# Integrin α11 is enriched in quiescence and promotes cell-cycle re-entry through destabilisation of the CDK inhibitor p27

**DOI:** 10.64898/2026.08.29.748043

**Authors:** Ekjot Kaur, Jordan A. Holt, Rona Wilson, Van Kelly, Elena Gomez-Marin, Bojan Zunar, Alasdair Daniels, Rozita Adib, Philipp Thomas, Boris Lenhard, Tony Ly, Alexis R. Barr

## Abstract

Proteins that distinguish quiescent cells from other non-proliferative states and actively regulate their return to proliferation remain poorly understood. Here, we combined quantitative proteomics with functional image-based screening to identify regulators of the quiescence-to-proliferation transition. Amongst the functional quiescence signature proteins we identified, we focussed on integrin α11 (*ITGA11*) which is induced across multiple models of reversible quiescence in distinct cell types and that has low expression in proliferating and senescent cells. Although *ITGA11* is dispensable for proliferation of asynchronously cycling cells, it is required for efficient cell-cycle re-entry from quiescence. Mechanistically, *ITGA11* promotes YAP accumulation and nuclear localization, thereby sustaining *SKP2* expression and p27 degradation during cell cycle re-entry. Depletion of p27, or pharmacological activation of YAP signalling rescues the cell-cycle re-entry defect caused by *ITGA11* depletion. Together, these findings identify *ITGA11* as a functional quiescence signature protein that couples extracellular matrix sensing to YAP-dependent regulation of the Skp2-p27 axis, revealing a mechanism that controls the transition from quiescence to proliferation.

## Supplementary Table 1 for "Integrin α11 is enriched in quiescence and promotes cell-cycle re-entry through destabilisation of the CDK inhibitor p27" (part 1 of 3)

### Sheet: column descriptions
column name	description
protg.id	Indexing integer uniquely identifying a protein group
Majority.protein.IDs	Identifier information for leading protein within a protein group
Fasta.headers	Full fasta header information
Gene.names
Base_Uniprot	Uniprot identifier for canonical isoform of leading protein within a protein group
norm.raw.hi.1	parts-per-million normalised intensities in p21hi quiescent state, replicate 1
norm.raw.lo.1	parts-per-million normalised intensities in p21low G1 state, replicate 1
norm.raw.sen.1	parts-per-million normalised intensities in senescent state, replicate 1
norm.raw.hi.2	parts-per-million normalised intensities in p21hi quiescent state, replicate 2
norm.raw.lo.2	parts-per-million normalised intensities in p21low G1 state, replicate 2
norm.raw.sen.2	parts-per-million normalised intensities in senescent state, replicate 2
norm.raw.hi.3	parts-per-million normalised intensities in p21hi quiescent state, replicate 3
norm.raw.lo.3	parts-per-million normalised intensities in p21low G1 state, replicate 3
norm.raw.sen.3	parts-per-million normalised intensities in senescent state, replicate 3
p.hi_v_lo	Uncorrected p value from pairwise t-tests comparing p21hi and p21low states
p.sen_v_lo	Uncorrected p value from pairwise t-tests comparing senescent and p21low states
p.sen_v_hi	Uncorrected p value from pairwise t-tests comparing senescent and p21hi states
fc.hi_v_lo	log2 fold change comparing p21hi and p21low states
fc.sen_v_lo	log2 fold change comparing senescent and p21low states
fc.sen_v_hi	log2 fold change comparing senescent and p21hi states

### Sheet: data
protg.id	Majority.protein.IDs	Fasta.headers	Gene.names	Base_Uniprot	norm.raw.hi.1	norm.raw.lo.1	norm.raw.sen.1	norm.raw.hi.2	norm.raw.lo.2	norm.raw.sen.2	norm.raw.hi.3	norm.raw.lo.3	norm.raw.sen.3	p.hi_v_lo	p.sen_v_lo	p.sen_v_hi	fc.hi_v_lo	fc.sen_v_lo	fc.sen_v_hi
5336	sp|Q8N5A5-2|ZGPAT_HUMAN;sp|Q8N5A5|ZGPAT_HUMAN;sp|Q8N5A5-3|ZGPAT_HUMAN	sp|Q8N5A5-2|ZGPAT_HUMAN Isoform 2 of Zinc finger CCCH-type with G patch domain-containing protein OS=Homo sapiens OX=9606 GN=ZGPAT;sp|Q8N5A5|ZGPAT_HUMAN Zinc finger CCCH-type with G patch domain-containing protein OS=Homo sapiens OX=9606 GN=ZGPAT PE=1 SV=3	ZGPAT;GPATC6;GPATCH6;KIAA1847;ZC3H9;ZC3HDC9;ZIP	Q8N5A5	0	0	0	0.675804	0	0	0.671722	0	0	0.183507	NA	0.183507	NA	NA	NA
1392	sp|O95628-5|CNOT4_HUMAN;sp|O95628|CNOT4_HUMAN;sp|O95628-4|CNOT4_HUMAN;sp|O95628-7|CNOT4_HUMAN;sp|O95628-10|CNOT4_HUMAN;sp|O95628-6|CNOT4_HUMAN;sp|O95628-3|CNOT4_HUMAN;sp|O95628-2|CNOT4_HUMAN;sp|O95628-8|CNOT4_HUMAN;sp|O95628-9|CNOT4_HUMAN	sp|O95628-5|CNOT4_HUMAN Isoform 5 of CCR4-NOT transcription complex subunit 4 OS=Homo sapiens OX=9606 GN=CNOT4;sp|O95628|CNOT4_HUMAN CCR4-NOT transcription complex subunit 4 OS=Homo sapiens OX=9606 GN=CNOT4 PE=1 SV=3;sp|O95628-4|CNOT4_HUMAN Isoform 4 of CC	CNOT4;NOT4	O95628	1.41033	0	0.747259	0	0	0.783148	1.42972	0	0.862299	0.183522	0.00181053	0.78285	NA	Inf	0.603124
5775	sp|Q8WXE0-2|CSKI2_HUMAN;sp|Q8WXE0|CSKI2_HUMAN	sp|Q8WXE0-2|CSKI2_HUMAN Isoform 2 of Caskin-2 OS=Homo sapiens OX=9606 GN=CASKIN2;sp|Q8WXE0|CSKI2_HUMAN Caskin-2 OS=Homo sapiens OX=9606 GN=CASKIN2 PE=1 SV=2	CASKIN2;KIAA1139	Q8WXE0	0	0	0.514533	0.866342	0	0.426103	0.796561	0	0	0.184221	0.187088	0.503717	NA	NA	0.491841
8026	sp|Q9UMS6|SYNP2_HUMAN;sp|Q9UMS6-3|SYNP2_HUMAN;sp|Q9UMS6-4|SYNP2_HUMAN;sp|Q9UMS6-2|SYNP2_HUMAN;sp|Q9UMS6-5|SYNP2_HUMAN	sp|Q9UMS6|SYNP2_HUMAN Synaptopodin-2 OS=Homo sapiens OX=9606 GN=SYNPO2 PE=1 SV=2;sp|Q9UMS6-3|SYNP2_HUMAN Isoform 3 of Synaptopodin-2 OS=Homo sapiens OX=9606 GN=SYNPO2;sp|Q9UMS6-4|SYNP2_HUMAN Isoform 4 of Synaptopodin-2 OS=Homo sapiens OX=9606 GN=SYNPO2;sp|	SYNPO2	Q9UMS6	0	0	0	0	0.662681	0.344289	0	0.597168	0.743526	0.184605	0.858187	0.233495	NA	NA	NA
7206	sp|Q9HCE5|MET14_HUMAN	sp|Q9HCE5|MET14_HUMAN N6-adenosine-methyltransferase non-catalytic subunit OS=Homo sapiens OX=9606 GN=METTL14 PE=1 SV=2	METTL14;KIAA1627	Q9HCE5	0	0	0.823929	1.45045	0	0.666719	1.63779	0	1.087	0.185002	0.0197584	0.776567	NA	Inf	0.663698
2487	sp|P45983-3|MK08_HUMAN;sp|P45983-2|MK08_HUMAN;sp|P45983-4|MK08_HUMAN;sp|P45983|MK08_HUMAN	sp|P45983-3|MK08_HUMAN Isoform 3 of Mitogen-activated protein kinase 8 OS=Homo sapiens OX=9606 GN=MAPK8;sp|P45983-2|MK08_HUMAN Isoform 1 of Mitogen-activated protein kinase 8 OS=Homo sapiens OX=9606 GN=MAPK8;sp|P45983-4|MK08_HUMAN Isoform 4 of Mitogen-acti	MAPK8;JNK1;PRKM8;SAPK1;SAPK1C	P45983	0	0	0	0	1.04865	1.19015	0	0.900095	1.03318	0.185866	0.862904	0.185531	NA	NA	NA
7342	sp|Q9NRF2-2|SH2B1_HUMAN;sp|Q9NRF2-3|SH2B1_HUMAN;sp|Q9NRF2|SH2B1_HUMAN	sp|Q9NRF2-2|SH2B1_HUMAN Isoform 2 of SH2B adapter protein 1 OS=Homo sapiens OX=9606 GN=SH2B1;sp|Q9NRF2-3|SH2B1_HUMAN Isoform 3 of SH2B adapter protein 1 OS=Homo sapiens OX=9606 GN=SH2B1;sp|Q9NRF2|SH2B1_HUMAN SH2B adapter protein 1 OS=Homo sapiens OX=9606 G	SH2B1;KIAA1299;SH2B	Q9NRF2	0	0	1.91823	1.36626	0	1.04064	1.04404	0	1.02897	0.190703	0.0457408	0.363678	NA	Inf	0.985561
5225	sp|Q8IZ73-2|RUSD2_HUMAN;sp|Q8IZ73|RUSD2_HUMAN	sp|Q8IZ73-2|RUSD2_HUMAN Isoform 2 of RNA pseudouridylate synthase domain-containing protein 2 OS=Homo sapiens OX=9606 GN=RPUSD2;sp|Q8IZ73|RUSD2_HUMAN RNA pseudouridylate synthase domain-containing protein 2 OS=Homo sapiens OX=9606 GN=RPUSD2 PE=1 SV=2	RPUSD2;C15orf19	Q8IZ73	0	0	0	0.636293	0	0.359407	0.389544	0	0	0.206145	0.42265	0.379673	NA	NA	NA
5167	sp|Q8IXI2-4|MIRO1_HUMAN;sp|Q8IXI2|MIRO1_HUMAN;sp|Q8IXI2-5|MIRO1_HUMAN;sp|Q8IXI2-2|MIRO1_HUMAN;sp|Q8IXI2-7|MIRO1_HUMAN;sp|Q8IXI2-3|MIRO1_HUMAN;sp|Q8IXI2-6|MIRO1_HUMAN	sp|Q8IXI2-4|MIRO1_HUMAN Isoform 4 of Mitochondrial Rho GTPase 1 OS=Homo sapiens OX=9606 GN=RHOT1;sp|Q8IXI2|MIRO1_HUMAN Mitochondrial Rho GTPase 1 OS=Homo sapiens OX=9606 GN=RHOT1 PE=1 SV=2;sp|Q8IXI2-5|MIRO1_HUMAN Isoform 5 of Mitochondrial Rho GTPase 1 OS=	RHOT1;ARHT1	Q8IXI2	0	0	1.04995	0	0.803674	0.579974	0	1.46027	1.1464	0.215818	0.736346	0.0339342	NA	0.785058	Inf
6486	sp|Q99758|ABCA3_HUMAN	sp|Q99758|ABCA3_HUMAN ATP-binding cassette sub-family A member 3 OS=Homo sapiens OX=9606 GN=ABCA3 PE=1 SV=2	ABCA3;ABC3	Q99758	0	0	0	0.590907	0	0.711177	1.17716	0	0.707919	0.224996	0.183506	0.794263	NA	NA	NA
1989	sp|P20340|RAB6A_HUMAN	sp|P20340|RAB6A_HUMAN Ras-related protein Rab-6A OS=Homo sapiens OX=9606 GN=RAB6A PE=1 SV=3	RAB6A;RAB6	P20340	0	0	1.26104	1.86312	0	3.90023	3.77485	0	3.37181	0.226747	0.0717968	0.518983	NA	Inf	2.09338
7392	sp|Q9NSY0|NRBP2_HUMAN;sp|Q9NSY0-2|NRBP2_HUMAN;sp|Q9NSY0-4|NRBP2_HUMAN	sp|Q9NSY0|NRBP2_HUMAN Nuclear receptor-binding protein 2 OS=Homo sapiens OX=9606 GN=NRBP2 PE=1 SV=2;sp|Q9NSY0-2|NRBP2_HUMAN Isoform 2 of Nuclear receptor-binding protein 2 OS=Homo sapiens OX=9606 GN=NRBP2;sp|Q9NSY0-4|NRBP2_HUMAN Isoform 3 of Nuclear recept	NRBP2;PP9320;TRG16	Q9NSY0	0	0	0.826763	1.10335	0	1.38889	2.37827	0	0.898498	0.233292	0.027756	0.87716	NA	Inf	1.2588
985	sp|O60287|NPA1P_HUMAN	sp|O60287|NPA1P_HUMAN Nucleolar pre-ribosomal-associated protein 1 OS=Homo sapiens OX=9606 GN=URB1 PE=1 SV=4	URB1;C21orf108;KIAA0539;NOP254;NPA1	O60287	0	0	0	0	1.15433	0.401624	0	0.503089	0.478502	0.240062	0.533677	0.186601	NA	NA	NA
3035	sp|P62736|ACTA_HUMAN;sp|P63267|ACTH_HUMAN	sp|P62736|ACTA_HUMAN Actin, aortic smooth muscle OS=Homo sapiens OX=9606 GN=ACTA2 PE=1 SV=1;sp|P63267|ACTH_HUMAN Actin, gamma-enteric smooth muscle OS=Homo sapiens OX=9606 GN=ACTG2 PE=1 SV=1	ACTA2;ACTSA;ACTVS;GIG46	P62736	0	0	9.09975	8.3929	0	10.3997	3.53637	0	8.64699	0.24377	0.00312002	0.151067	NA	Inf	2.44516
6124	sp|Q96FJ0-2|STALP_HUMAN;sp|Q96FJ0|STALP_HUMAN	sp|Q96FJ0-2|STALP_HUMAN Isoform 2 of AMSH-like protease OS=Homo sapiens OX=9606 GN=STAMBPL1;sp|Q96FJ0|STALP_HUMAN AMSH-like protease OS=Homo sapiens OX=9606 GN=STAMBPL1 PE=1 SV=2	STAMBPL1;AMSHLP;KIAA1373	Q96FJ0	0	0	1.11344	1.01616	0	0.653445	0.395375	0	0.26704	0.252592	0.109275	0.618475	NA	Inf	0.675409
690	sp|O14613|BORG1_HUMAN	sp|O14613|BORG1_HUMAN Cdc42 effector protein 2 OS=Homo sapiens OX=9606 GN=CDC42EP2 PE=1 SV=1	CDC42EP2;BORG1;CEP2	O14613	0	0	1.33622	1.14944	0	1.17131	1.86663	0.503201	1.62541	0.259616	0.00561187	0.567894	NA	Inf	1.01902
4656	sp|Q6PML9|ZNT9_HUMAN	sp|Q6PML9|ZNT9_HUMAN Zinc transporter 9 OS=Homo sapiens OX=9606 GN=SLC30A9 PE=1 SV=1	SLC30A9;C4orf1;HUEL	Q6PML9	0	0	0.760864	0.528889	1.19293	1.45931	0	1.08362	0.515261	0.264523	0.76448	0.105017	NA	1.2233	Inf
6175	sp|Q96HR9-2|REEP6_HUMAN;sp|Q96HR9|REEP6_HUMAN	sp|Q96HR9-2|REEP6_HUMAN Isoform 2 of Receptor expression-enhancing protein 6 OS=Homo sapiens OX=9606 GN=REEP6;sp|Q96HR9|REEP6_HUMAN Receptor expression-enhancing protein 6 OS=Homo sapiens OX=9606 GN=REEP6 PE=1 SV=2	REEP6;C19orf32;DP1L1	Q96HR9	1.38414	0	1.01752	0	0	1.17855	0.770728	0.400745	0.993379	0.27905	0.0102808	0.48068	NA	Inf	1.28888
6512	sp|Q9BPX7|CG025_HUMAN;sp|Q9BPX7-2|CG025_HUMAN	sp|Q9BPX7|CG025_HUMAN UPF0415 protein C7orf25 OS=Homo sapiens OX=9606 GN=C7orf25 PE=1 SV=1;sp|Q9BPX7-2|CG025_HUMAN Isoform 2 of UPF0415 protein C7orf25 OS=Homo sapiens OX=9606 GN=C7orf25	C7orf25	Q9BPX7	0	0	5.09479	6.25224	1.41163	2.90953	2.85188	0	5.53732	0.289608	0.0201026	0.51348	NA	Inf	1.94164
724	sp|O14795|UN13B_HUMAN;sp|O14795-2|UN13B_HUMAN	sp|O14795|UN13B_HUMAN Protein unc-13 homolog B OS=Homo sapiens OX=9606 GN=UNC13B PE=1 SV=2;sp|O14795-2|UN13B_HUMAN Isoform 2 of Protein unc-13 homolog B OS=Homo sapiens OX=9606 GN=UNC13B	UNC13B;UNC13	O14795	0	0	0.797049	0	0.52475	0.66053	0.335474	0.864481	0.638323	0.298596	0.449007	0.0208342	NA	1.25875	Inf
6893	sp|Q9H0E9-3|BRD8_HUMAN;sp|Q9H0E9-4|BRD8_HUMAN;sp|Q9H0E9-2|BRD8_HUMAN;sp|Q9H0E9|BRD8_HUMAN	sp|Q9H0E9-3|BRD8_HUMAN Isoform 3 of Bromodomain-containing protein 8 OS=Homo sapiens OX=9606 GN=BRD8;sp|Q9H0E9-4|BRD8_HUMAN Isoform 4 of Bromodomain-containing protein 8 OS=Homo sapiens OX=9606 GN=BRD8;sp|Q9H0E9-2|BRD8_HUMAN Isoform 2 of Bromodomain-contai	BRD8;SMAP;SMAP2	Q9H0E9	0	0	0	0.976374	0.642607	0	1.6159	0	0.288548	0.302984	0.652379	0.240946	NA	NA	NA
6598	sp|Q9BSY9|DESI2_HUMAN	sp|Q9BSY9|DESI2_HUMAN Deubiquitinase DESI2 OS=Homo sapiens OX=9606 GN=DESI2 PE=1 SV=1	DESI2;C1orf121;FAM152A;PPPDE1;CGI-146;PNAS-4	Q9BSY9	1.71769	0.973206	0.842517	0	0	0.785717	1.594	0	0.581208	0.305429	0.331029	0.576043	NA	Inf	0.490493
5138	sp|Q8IWG1|WDR63_HUMAN;sp|Q8IWG1-2|WDR63_HUMAN	sp|Q8IWG1|WDR63_HUMAN WD repeat-containing protein 63 OS=Homo sapiens OX=9606 GN=WDR63 PE=2 SV=1;sp|Q8IWG1-2|WDR63_HUMAN Isoform 2 of WD repeat-containing protein 63 OS=Homo sapiens OX=9606 GN=WDR63	WDR63	Q8IWG1	0.860223	0	0.624105	0	0	1.12023	1.20807	0.579122	1.26717	0.308662	0.0416245	0.496066	NA	Inf	1.04892
4613	sp|Q6P4A7-3|SFXN4_HUMAN	sp|Q6P4A7-3|SFXN4_HUMAN Isoform 3 of Sideroflexin-4 OS=Homo sapiens OX=9606 GN=SFXN4	SFXN4;BCRM1	Q6P4A7	0.956405	0	0	0	0	0.317724	1.56221	0.658192	0	0.310106	0.674243	0.244715	NA	NA	0
6569	sp|Q9BRS8|LARP6_HUMAN	sp|Q9BRS8|LARP6_HUMAN La-related protein 6 OS=Homo sapiens OX=9606 GN=LARP6 PE=1 SV=1	LARP6	Q9BRS8	1.43891	0	0	0.773469	0.570616	1.31092	0	0	0.812002	0.322716	0.313836	0.960432	NA	NA	1.69486
2887	sp|P57076|CU059_HUMAN	sp|P57076|CU059_HUMAN UPF0769 protein C21orf59 OS=Homo sapiens OX=9606 GN=C21orf59 PE=1 SV=1	C21orf59;C21orf48	P57076	0	0	0.446933	1.00559	0	0.496402	0.970182	0.644981	0.886895	0.331904	0.209382	0.901594	NA	Inf	0.914154
7891	sp|Q9UJK0|TSR3_HUMAN	sp|Q9UJK0|TSR3_HUMAN Ribosome biogenesis protein TSR3 homolog OS=Homo sapiens OX=9606 GN=TSR3 PE=1 SV=1	TSR3;C16orf42;UND313L	Q9UJK0	0	3.60485	0.763769	0	0	1.21308	1.36267	1.72477	0.877646	0.335753	0.511869	0.389746	NA	0.508847	Inf
5947	sp|Q969M3|YIPF5_HUMAN;sp|Q969M3-3|YIPF5_HUMAN	sp|Q969M3|YIPF5_HUMAN Protein YIPF5 OS=Homo sapiens OX=9606 GN=YIPF5 PE=1 SV=1;sp|Q969M3-3|YIPF5_HUMAN Isoform 3 of Protein YIPF5 OS=Homo sapiens OX=9606 GN=YIPF5	YIPF5;FINGER5;YIP1A;PP12723;SB140;UNQ3123/PRO10275	Q969M3	0	0	1.52997	1.17328	0	2.6094	3.01908	0.889273	1.66766	0.337445	0.0226682	0.613594	NA	Inf	2.22402
5935	sp|Q93063|EXT2_HUMAN;sp|Q93063-2|EXT2_HUMAN;sp|Q93063-3|EXT2_HUMAN	sp|Q93063|EXT2_HUMAN Exostosin-2 OS=Homo sapiens OX=9606 GN=EXT2 PE=1 SV=1;sp|Q93063-2|EXT2_HUMAN Isoform 2 of Exostosin-2 OS=Homo sapiens OX=9606 GN=EXT2;sp|Q93063-3|EXT2_HUMAN Isoform 3 of Exostosin-2 OS=Homo sapiens OX=9606 GN=EXT2	EXT2	Q93063	0	0	3.0342	1.3913	0.586483	1.43282	1.29587	0.423991	1.82785	0.341425	0.0538397	0.142105	NA	4.31106	1.41051
7409	sp|Q9NUD5|ZCHC3_HUMAN	sp|Q9NUD5|ZCHC3_HUMAN Zinc finger CCHC domain-containing protein 3 OS=Homo sapiens OX=9606 GN=ZCCHC3 PE=1 SV=1	ZCCHC3;C20orf99	Q9NUD5	0	0	0.50218	0.57446	1.51658	0.503314	0	0.669182	0	0.350681	0.472937	0.602982	NA	0.331876	NA
7032	sp|Q9H5U6-3|ZCHC4_HUMAN;sp|Q9H5U6|ZCHC4_HUMAN	sp|Q9H5U6-3|ZCHC4_HUMAN Isoform 3 of Zinc finger CCHC domain-containing protein 4 OS=Homo sapiens OX=9606 GN=ZCCHC4;sp|Q9H5U6|ZCHC4_HUMAN Zinc finger CCHC domain-containing protein 4 OS=Homo sapiens OX=9606 GN=ZCCHC4 PE=1 SV=3	ZCCHC4	Q9H5U6	0	0	0	0	1.18518	0	0.894668	1.33235	0.550995	0.360117	0.257714	0.763125	NA	NA	NA
6239	sp|Q96KM6|Z512B_HUMAN	sp|Q96KM6|Z512B_HUMAN Zinc finger protein 512B OS=Homo sapiens OX=9606 GN=ZNF512B PE=1 SV=1	ZNF512B;KIAA1196	Q96KM6	0	0	1.83679	2.02515	1.43392	1.11565	1.89572	0	2.6512	0.369158	0.100419	0.522239	NA	Inf	1.39852
5250	sp|Q8N0Z6|TTC5_HUMAN	sp|Q8N0Z6|TTC5_HUMAN Tetratricopeptide repeat protein 5 OS=Homo sapiens OX=9606 GN=TTC5 PE=1 SV=2	TTC5	Q8N0Z6	0	0	1.00431	0.638982	0	0.937968	0.740422	0.525351	1.49086	0.38638	0.017205	0.0826089	NA	Inf	2.01353
7275	sp|Q9NPJ6|MED4_HUMAN	sp|Q9NPJ6|MED4_HUMAN Mediator of RNA polymerase II transcription subunit 4 OS=Homo sapiens OX=9606 GN=MED4 PE=1 SV=1	MED4;ARC36;DRIP36;VDRIP;HSPC126	Q9NPJ6	0	1.01579	0	0	0	1.08748	0.766966	0.964576	0.406265	0.390974	0.741152	0.585484	NA	0.421185	NA
5041	sp|Q86X10-3|RLGPB_HUMAN;sp|Q86X10|RLGPB_HUMAN;sp|Q86X10-4|RLGPB_HUMAN;sp|Q86X10-2|RLGPB_HUMAN	sp|Q86X10-3|RLGPB_HUMAN Isoform 3 of Ral GTPase-activating protein subunit beta OS=Homo sapiens OX=9606 GN=RALGAPB;sp|Q86X10|RLGPB_HUMAN Ral GTPase-activating protein subunit beta OS=Homo sapiens OX=9606 GN=RALGAPB PE=1 SV=1;sp|Q86X10-4|RLGPB_HUMAN Isoform	RALGAPB;KIAA1219	Q86X10	0	0	0.485008	1.86232	1.15348	0.642361	1.22421	0	1.24488	0.395203	0.426867	0.717924	NA	Inf	1.01689
8077	sp|Q9UPQ9-1|TNR6B_HUMAN;sp|Q9UPQ9|TNR6B_HUMAN	sp|Q9UPQ9-1|TNR6B_HUMAN Isoform 2 of Trinucleotide repeat-containing gene 6B protein OS=Homo sapiens OX=9606 GN=TNRC6B;sp|Q9UPQ9|TNR6B_HUMAN Trinucleotide repeat-containing gene 6B protein OS=Homo sapiens OX=9606 GN=TNRC6B PE=1 SV=4	TNRC6B;KIAA1093	Q9UPQ9	0	0	2.41111	2.00772	0.494935	1.71908	1.32975	0.933066	1.45993	0.403262	0.0240322	0.337557	NA	3.47335	1.09789
2390	sp|P38936|CDN1A_HUMAN	sp|P38936|CDN1A_HUMAN Cyclin-dependent kinase inhibitor 1 OS=Homo sapiens OX=9606 GN=CDKN1A PE=1 SV=3	CDKN1A;CAP20;CDKN1;CIP1;MDA6;PIC1;SDI1;WAF1	P38936	0	0	1.63274	0	0	1.9252	0.538669	0	1.20049	0.42265	0.0171605	0.00753807	NA	Inf	Inf
4818	sp|Q7L2E3|DHX30_HUMAN;sp|Q7L2E3-3|DHX30_HUMAN	sp|Q7L2E3|DHX30_HUMAN Putative ATP-dependent RNA helicase DHX30 OS=Homo sapiens OX=9606 GN=DHX30 PE=1 SV=1;sp|Q7L2E3-3|DHX30_HUMAN Isoform 3 of Putative ATP-dependent RNA helicase DHX30 OS=Homo sapiens OX=9606 GN=DHX30	DHX30;DDX30;KIAA0890	Q7L2E3	0	0	1.36924	0	0	1.05852	0.526756	0	0.8699	0.42265	0.0170909	0.0165614	NA	Inf	Inf
3685	sp|Q14147|DHX34_HUMAN	sp|Q14147|DHX34_HUMAN Probable ATP-dependent RNA helicase DHX34 OS=Homo sapiens OX=9606 GN=DHX34 PE=1 SV=2	DHX34;DDX34;KIAA0134	Q14147	0	0	0.47967	0	0.587073	0.646464	0	0	0.81325	0.42265	0.133294	0.0214765	NA	Inf	Inf
7607	sp|Q9NZJ9-2|NUDT4_HUMAN;sp|Q9NZJ9-3|NUDT4_HUMAN	sp|Q9NZJ9-2|NUDT4_HUMAN Isoform 2 of Diphosphoinositol polyphosphate phosphohydrolase 2 OS=Homo sapiens OX=9606 GN=NUDT4;sp|Q9NZJ9-3|NUDT4_HUMAN Isoform 3 of Diphosphoinositol polyphosphate phosphohydrolase 2 OS=Homo sapiens OX=9606 GN=NUDT4	NUDT4;DIPP2;KIAA0487;HDCMB47P	Q9NZJ9	0	0	1.32268	0	0	1.81677	0.902171	0	1.26133	0.42265	0.0140625	0.0396401	NA	Inf	Inf
4275	sp|Q5JS37-2|NHLC3_HUMAN;sp|Q5JS37|NHLC3_HUMAN	sp|Q5JS37-2|NHLC3_HUMAN Isoform 2 of NHL repeat-containing protein 3 OS=Homo sapiens OX=9606 GN=NHLRC3;sp|Q5JS37|NHLC3_HUMAN NHL repeat-containing protein 3 OS=Homo sapiens OX=9606 GN=NHLRC3 PE=2 SV=1	NHLRC3	Q5JS37	0	0	0.444737	0	0	0.889855	0	1.2797	0.976143	0.42265	0.514807	0.0427832	NA	Inf	Inf
3253	sp|Q02083-2|NAAA_HUMAN;sp|Q02083|NAAA_HUMAN	sp|Q02083-2|NAAA_HUMAN Isoform 2 of N-acylethanolamine-hydrolyzing acid amidase OS=Homo sapiens OX=9606 GN=NAAA;sp|Q02083|NAAA_HUMAN N-acylethanolamine-hydrolyzing acid amidase OS=Homo sapiens OX=9606 GN=NAAA PE=1 SV=3	NAAA;ASAHL;PLT	Q02083	0	0	0.493559	0	0	1.24812	0.358193	0	0.885967	0.42265	0.0566712	0.0532934	NA	Inf	Inf
6630	sp|Q9BU76|MMTA2_HUMAN	sp|Q9BU76|MMTA2_HUMAN Multiple myeloma tumor-associated protein 2 OS=Homo sapiens OX=9606 GN=MMTAG2 PE=1 SV=1	MMTAG2;C1orf35	Q9BU76	0	0	0.749479	0	1.20817	0.303106	0	0	0.536128	0.42265	0.788178	0.0544507	NA	Inf	Inf
1262	sp|O94842-3|TOX4_HUMAN;sp|O94842-2|TOX4_HUMAN;sp|O94842|TOX4_HUMAN	sp|O94842-3|TOX4_HUMAN Isoform 3 of TOX high mobility group box family member 4 OS=Homo sapiens OX=9606 GN=TOX4;sp|O94842-2|TOX4_HUMAN Isoform 2 of TOX high mobility group box family member 4 OS=Homo sapiens OX=9606 GN=TOX4;sp|O94842|TOX4_HUMAN TOX high mo	TOX4;C14orf92;KIAA0737	O94842	0	0	0.658165	0	0	1.16965	0.381163	0	0.484023	0.42265	0.0644723	0.0682354	NA	Inf	Inf
3743	sp|Q14571|ITPR2_HUMAN	sp|Q14571|ITPR2_HUMAN Inositol 1,4,5-trisphosphate receptor type 2 OS=Homo sapiens OX=9606 GN=ITPR2 PE=1 SV=2	ITPR2	Q14571	0	0	1.87095	0	0	0.911851	1.10169	0	2.49549	0.42265	0.0621936	0.0805844	NA	Inf	Inf
4986	sp|Q86UP3-2|ZFHX4_HUMAN;sp|Q86UP3-5|ZFHX4_HUMAN;sp|Q86UP3|ZFHX4_HUMAN;sp|Q86UP3-4|ZFHX4_HUMAN	sp|Q86UP3-2|ZFHX4_HUMAN Isoform 2 of Zinc finger homeobox protein 4 OS=Homo sapiens OX=9606 GN=ZFHX4;sp|Q86UP3-5|ZFHX4_HUMAN Isoform 5 of Zinc finger homeobox protein 4 OS=Homo sapiens OX=9606 GN=ZFHX4;sp|Q86UP3|ZFHX4_HUMAN Zinc finger homeobox protein 4 O	ZFHX4	Q86UP3	0	0	0.759021	0	0	0.59392	0.653183	0	0.775243	0.42265	0.00660187	0.144919	NA	Inf	Inf
7701	sp|Q9P2H5-2|UBP35_HUMAN;sp|Q9P2H5|UBP35_HUMAN	sp|Q9P2H5-2|UBP35_HUMAN Isoform 2 of Ubiquitin carboxyl-terminal hydrolase 35 OS=Homo sapiens OX=9606 GN=USP35;sp|Q9P2H5|UBP35_HUMAN Ubiquitin carboxyl-terminal hydrolase 35 OS=Homo sapiens OX=9606 GN=USP35 PE=1 SV=3	USP35;KIAA1372;USP34	Q9P2H5	0	0	0	0	0	0.493919	0	1.05815	0.542161	0.42265	0.986273	0.184387	NA	NA	NA
4749	sp|Q6ZT21-2|TMPPE_HUMAN;sp|Q6ZT21|TMPPE_HUMAN	sp|Q6ZT21-2|TMPPE_HUMAN Isoform 2 of Transmembrane protein with metallophosphoesterase domain OS=Homo sapiens OX=9606 GN=TMPPE;sp|Q6ZT21|TMPPE_HUMAN Transmembrane protein with metallophosphoesterase domain OS=Homo sapiens OX=9606 GN=TMPPE PE=2 SV=2	TMPPE	Q6ZT21	0	0	0	0	0	0.291263	0	0.49148	0.328187	0.42265	0.838527	0.18495	NA	NA	NA
3697	sp|Q14168-6|MPP2_HUMAN;sp|Q14168-2|MPP2_HUMAN;sp|Q14168-3|MPP2_HUMAN;sp|Q14168|MPP2_HUMAN;sp|Q14168-4|MPP2_HUMAN;sp|Q14168-5|MPP2_HUMAN	sp|Q14168-6|MPP2_HUMAN Isoform 6 of MAGUK p55 subfamily member 2 OS=Homo sapiens OX=9606 GN=MPP2;sp|Q14168-2|MPP2_HUMAN Isoform 2 of MAGUK p55 subfamily member 2 OS=Homo sapiens OX=9606 GN=MPP2;sp|Q14168-3|MPP2_HUMAN Isoform 3 of MAGUK p55 subfamily member	MPP2;DLG2	Q14168	0	0	0	0	0	0.665926	0	0.757331	0.524974	0.42265	0.679381	0.189163	NA	NA	NA
6085	sp|Q96EB6|SIR1_HUMAN;sp|Q96EB6-2|SIR1_HUMAN	sp|Q96EB6|SIR1_HUMAN NAD-dependent protein deacetylase sirtuin-1 OS=Homo sapiens OX=9606 GN=SIRT1 PE=1 SV=2;sp|Q96EB6-2|SIR1_HUMAN Isoform 2 of NAD-dependent protein deacetylase sirtuin-1 OS=Homo sapiens OX=9606 GN=SIRT1	SIRT1;SIR2L1	Q96EB6	0	0	0.421566	0	0.675817	0	0	0	0.613854	0.42265	0.700661	0.197229	NA	Inf	NA
4933	sp|Q7Z7A3|CTU1_HUMAN	sp|Q7Z7A3|CTU1_HUMAN Cytoplasmic tRNA 2-thiolation protein 1 OS=Homo sapiens OX=9606 GN=CTU1 PE=1 SV=1	CTU1;ATPBD3;NCS6	Q7Z7A3	0	0	0.813701	0	0	0.517157	0.562747	0	0.281779	0.42265	0.0730871	0.225266	NA	Inf	Inf
5198	sp|Q8IYB1|M21D2_HUMAN	sp|Q8IYB1|M21D2_HUMAN Protein MB21D2 OS=Homo sapiens OX=9606 GN=MB21D2 PE=1 SV=3	MB21D2;C3orf59	Q8IYB1	0	0	0.584778	0	0	1.16859	0	1.53403	0	0.42265	0.911594	0.225318	NA	Inf	NA
7232	sp|Q9HCX4-2|TRPC7_HUMAN;sp|Q9HCX4-3|TRPC7_HUMAN;sp|Q9HCX4|TRPC7_HUMAN	sp|Q9HCX4-2|TRPC7_HUMAN Isoform 2 of Short transient receptor potential channel 7 OS=Homo sapiens OX=9606 GN=TRPC7;sp|Q9HCX4-3|TRPC7_HUMAN Isoform 3 of Short transient receptor potential channel 7 OS=Homo sapiens OX=9606 GN=TRPC7;sp|Q9HCX4|TRPC7_HUMAN Shor	TRPC7;TRP7	Q9HCX4	0	0	1.88287	0	0	0.697955	0	0.683462	0	0.42265	0.374379	0.257974	NA	Inf	NA
3129	sp|P78536|ADA17_HUMAN;sp|P78536-2|ADA17_HUMAN	sp|P78536|ADA17_HUMAN Disintegrin and metalloproteinase domain-containing protein 17 OS=Homo sapiens OX=9606 GN=ADAM17 PE=1 SV=1;sp|P78536-2|ADA17_HUMAN Isoform B of Disintegrin and metalloproteinase domain-containing protein 17 OS=Homo sapiens OX=9606 GN=	ADAM17;CSVP;TACE	P78536	0	0	1.07444	0	0	2.12276	1.38439	0	0.578584	0.42265	0.10969	0.286168	NA	Inf	Inf
7174	sp|Q9HBF4-3|ZFYV1_HUMAN;sp|Q9HBF4|ZFYV1_HUMAN	sp|Q9HBF4-3|ZFYV1_HUMAN Isoform 3 of Zinc finger FYVE domain-containing protein 1 OS=Homo sapiens OX=9606 GN=ZFYVE1;sp|Q9HBF4|ZFYV1_HUMAN Zinc finger FYVE domain-containing protein 1 OS=Homo sapiens OX=9606 GN=ZFYVE1 PE=1 SV=1	ZFYVE1;DFCP1;KIAA1589;TAFF1;ZNFN2A1;PP10436	Q9HBF4	0	0	0.664613	0.530218	0	0	0	0	0.70187	0.42265	0.183807	0.391772	NA	NA	Inf
506	sp|A6H8Z2|F221B_HUMAN;sp|A6H8Z2-2|F221B_HUMAN;sp|A6H8Z2-3|F221B_HUMAN	sp|A6H8Z2|F221B_HUMAN Protein FAM221B OS=Homo sapiens OX=9606 GN=FAM221B PE=1 SV=2;sp|A6H8Z2-2|F221B_HUMAN Isoform 2 of Protein FAM221B OS=Homo sapiens OX=9606 GN=FAM221B;sp|A6H8Z2-3|F221B_HUMAN Isoform 3 of Protein FAM221B OS=Homo sapiens OX=9606 GN=FAM22	FAM221B;C9orf128	A6H8Z2	0	0	0	1.46207	0	0	0	0	0	0.42265	NA	0.42265	NA	NA	NA
626	sp|O00411|RPOM_HUMAN	sp|O00411|RPOM_HUMAN DNA-directed RNA polymerase, mitochondrial OS=Homo sapiens OX=9606 GN=POLRMT PE=1 SV=2	POLRMT	O00411	0	0	0	0	0	0	0	0.667074	0.311416	0.42265	0.663885	0.42265	NA	NA	NA
991	sp|O60307|MAST3_HUMAN	sp|O60307|MAST3_HUMAN Microtubule-associated serine/threonine-protein kinase 3 OS=Homo sapiens OX=9606 GN=MAST3 PE=1 SV=2	MAST3;KIAA0561	O60307	0	0	0	0	0	0.943398	0	0.39695	0	0.42265	0.63439	0.42265	NA	NA	NA
2061	sp|P23470-2|PTPRG_HUMAN;sp|P23470|PTPRG_HUMAN	sp|P23470-2|PTPRG_HUMAN Isoform 2 of Receptor-type tyrosine-protein phosphatase gamma OS=Homo sapiens OX=9606 GN=PTPRG;sp|P23470|PTPRG_HUMAN Receptor-type tyrosine-protein phosphatase gamma OS=Homo sapiens OX=9606 GN=PTPRG PE=1 SV=4	PTPRG;PTPG	P23470	0	0	0	0	0	0	0.396086	0	0	0.42265	NA	0.42265	NA	NA	NA
2456	sp|P42694|HELZ_HUMAN	sp|P42694|HELZ_HUMAN Probable helicase with zinc finger domain OS=Homo sapiens OX=9606 GN=HELZ PE=1 SV=2	HELZ;DRHC;KIAA0054	P42694	0	0	0	0	1.07935	0	0	0	0.691772	0.42265	0.779948	0.42265	NA	NA	NA
3591	sp|Q13503|MED21_HUMAN	sp|Q13503|MED21_HUMAN Mediator of RNA polymerase II transcription subunit 21 OS=Homo sapiens OX=9606 GN=MED21 PE=1 SV=1	MED21;SRB7;SURB7	Q13503	0	0	0	0	0	0	0	0.697741	0.337181	0.42265	0.674585	0.42265	NA	NA	NA
3934	sp|Q15528-2|MED22_HUMAN;sp|Q15528|MED22_HUMAN	sp|Q15528-2|MED22_HUMAN Isoform Surf5A of Mediator of RNA polymerase II transcription subunit 22 OS=Homo sapiens OX=9606 GN=MED22;sp|Q15528|MED22_HUMAN Mediator of RNA polymerase II transcription subunit 22 OS=Homo sapiens OX=9606 GN=MED22 PE=1 SV=2	MED22;SURF5	Q15528	0	0	0	0	0	0.56084	0	0.524395	0	0.42265	0.964427	0.42265	NA	NA	NA
4424	sp|Q5VUJ6|LRCH2_HUMAN;sp|Q5VUJ6-2|LRCH2_HUMAN	sp|Q5VUJ6|LRCH2_HUMAN Leucine-rich repeat and calponin homology domain-containing protein 2 OS=Homo sapiens OX=9606 GN=LRCH2 PE=2 SV=2;sp|Q5VUJ6-2|LRCH2_HUMAN Isoform 2 of Leucine-rich repeat and calponin homology domain-containing protein 2 OS=Homo sapien	LRCH2;KIAA1495	Q5VUJ6	0	0	0	0.89293	0	0	0	0	0	0.42265	NA	0.42265	NA	NA	NA
5277	sp|Q8N2G8-2|GHDC_HUMAN;sp|Q8N2G8-3|GHDC_HUMAN;sp|Q8N2G8|GHDC_HUMAN	sp|Q8N2G8-2|GHDC_HUMAN Isoform 2 of GH3 domain-containing protein OS=Homo sapiens OX=9606 GN=GHDC;sp|Q8N2G8-3|GHDC_HUMAN Isoform 3 of GH3 domain-containing protein OS=Homo sapiens OX=9606 GN=GHDC;sp|Q8N2G8|GHDC_HUMAN GH3 domain-containing protein OS=Homo s	GHDC;D11LGP1E;LGP1	Q8N2G8	0	0	0	0	0.740465	0	0	0	0.533552	0.42265	0.832815	0.42265	NA	NA	NA
5321	sp|Q8N4P3-2|MESH1_HUMAN;sp|Q8N4P3|MESH1_HUMAN	sp|Q8N4P3-2|MESH1_HUMAN Isoform 2 of Guanosine-3,5-bis(diphosphate) 3-pyrophosphohydrolase MESH1 OS=Homo sapiens OX=9606 GN=HDDC3;sp|Q8N4P3|MESH1_HUMAN Guanosine-3,5-bis(diphosphate) 3-pyrophosphohydrolase MESH1 OS=Homo sapiens OX=9606 GN=HDDC3 PE=1	HDDC3;MESH1	Q8N4P3	0	0	0	0.883099	0	0	0	0	0	0.42265	NA	0.42265	NA	NA	NA
6329	sp|Q96PV6-1|LENG8_HUMAN;sp|Q96PV6|LENG8_HUMAN	sp|Q96PV6-1|LENG8_HUMAN Isoform 2 of Leukocyte receptor cluster member 8 OS=Homo sapiens OX=9606 GN=LENG8;sp|Q96PV6|LENG8_HUMAN Leukocyte receptor cluster member 8 OS=Homo sapiens OX=9606 GN=LENG8 PE=1 SV=3	LENG8;KIAA1932	Q96PV6	0	0	0	0	0	0	0.410654	0	0	0.42265	NA	0.42265	NA	NA	NA
6531	sp|Q9BQD3|KXDL1_HUMAN	sp|Q9BQD3|KXDL1_HUMAN KxDL motif-containing protein 1 OS=Homo sapiens OX=9606 GN=KXD1 PE=1 SV=2	KXD1;C19orf50	Q9BQD3	0	0	0.430872	0	0	0	0	0.489371	0	0.42265	0.932888	0.42265	NA	NA	NA
7087	sp|Q9H7Z3|NRDE2_HUMAN	sp|Q9H7Z3|NRDE2_HUMAN Protein NRDE2 homolog OS=Homo sapiens OX=9606 GN=NRDE2 PE=1 SV=3	NRDE2;C14orf102	Q9H7Z3	0	0	0	0	0	0	0.395313	0	0	0.42265	NA	0.42265	NA	NA	NA
7290	sp|Q9NQB0-4|TF7L2_HUMAN;sp|Q9NQB0-2|TF7L2_HUMAN;sp|Q9NQB0-14|TF7L2_HUMAN;sp|Q9NQB0-15|TF7L2_HUMAN;sp|Q9NQB0-10|TF7L2_HUMAN;sp|Q9NQB0-12|TF7L2_HUMAN;sp|Q9NQB0-9|TF7L2_HUMAN;sp|Q9NQB0-6|TF7L2_HUMAN;sp|Q9NQB0-11|TF7L2_HUMAN;sp|Q9NQB0-13|TF7L2_HUMAN;sp|Q9NQB0-16|TF7L2_HUMAN;sp|Q9NQB0-8|TF7L2_HUMAN;sp|Q9NQB0-7|TF7L2_HUMAN;sp|Q9NQB0-5|TF7L2_HUMAN;sp|Q9NQB0-3|TF7L2_HUMAN;sp|Q9NQB0|TF7L2_HUMAN	sp|Q9NQB0-4|TF7L2_HUMAN Isoform 4 of Transcription factor 7-like 2 OS=Homo sapiens OX=9606 GN=TCF7L2;sp|Q9NQB0-2|TF7L2_HUMAN Isoform 2 of Transcription factor 7-like 2 OS=Homo sapiens OX=9606 GN=TCF7L2;sp|Q9NQB0-14|TF7L2_HUMAN Isoform 14 of Transcription f	TCF7L2;TCF4	Q9NQB0	0	0	0	0	0	0	0.373221	0	0	0.42265	NA	0.42265	NA	NA	NA
7364	sp|Q9NRX1|PNO1_HUMAN	sp|Q9NRX1|PNO1_HUMAN RNA-binding protein PNO1 OS=Homo sapiens OX=9606 GN=PNO1 PE=1 SV=1	PNO1	Q9NRX1	0	0	0.409472	0	0	0	0	0.671965	0	0.42265	0.758754	0.42265	NA	NA	NA
8168	sp|Q9Y2H2-4|SAC2_HUMAN;sp|Q9Y2H2|SAC2_HUMAN	sp|Q9Y2H2-4|SAC2_HUMAN Isoform 4 of Phosphatidylinositide phosphatase SAC2 OS=Homo sapiens OX=9606 GN=INPP5F;sp|Q9Y2H2|SAC2_HUMAN Phosphatidylinositide phosphatase SAC2 OS=Homo sapiens OX=9606 GN=INPP5F PE=1 SV=3	INPP5F;KIAA0966;SAC2;MSTP007;MSTP047	Q9Y2H2	0	0	0	0	0	0	0.43122	0	0	0.42265	NA	0.42265	NA	NA	NA
8374	sp|Q9Y5W7-2|SNX14_HUMAN;sp|Q9Y5W7-3|SNX14_HUMAN;sp|Q9Y5W7-4|SNX14_HUMAN;sp|Q9Y5W7|SNX14_HUMAN	sp|Q9Y5W7-2|SNX14_HUMAN Isoform 2 of Sorting nexin-14 OS=Homo sapiens OX=9606 GN=SNX14;sp|Q9Y5W7-3|SNX14_HUMAN Isoform 3 of Sorting nexin-14 OS=Homo sapiens OX=9606 GN=SNX14;sp|Q9Y5W7-4|SNX14_HUMAN Isoform 4 of Sorting nexin-14 OS=Homo sapiens OX=9606 GN=S	SNX14	Q9Y5W7	0	0	0	0	0	0	0.40221	0	0	0.42265	NA	0.42265	NA	NA	NA
7793	sp|Q9UFB7-2|ZBT47_HUMAN;sp|Q9UFB7|ZBT47_HUMAN	sp|Q9UFB7-2|ZBT47_HUMAN Isoform 2 of Zinc finger and BTB domain-containing protein 47 OS=Homo sapiens OX=9606 GN=ZBTB47;sp|Q9UFB7|ZBT47_HUMAN Zinc finger and BTB domain-containing protein 47 OS=Homo sapiens OX=9606 GN=ZBTB47 PE=1 SV=3	ZBTB47;KIAA1190;ZNF651	Q9UFB7	0	0	0.423007	0	0	0.47787	0.944474	0	1.043	0.42265	0.0821612	0.429838	NA	Inf	Inf
1895	sp|P16870-2|CBPE_HUMAN;sp|P16870|CBPE_HUMAN	sp|P16870-2|CBPE_HUMAN Isoform 2 of Carboxypeptidase E OS=Homo sapiens OX=9606 GN=CPE;sp|P16870|CBPE_HUMAN Carboxypeptidase E OS=Homo sapiens OX=9606 GN=CPE PE=1 SV=1	CPE	P16870	0	0	1.28312	0	0	0.935089	1.29985	0	0.35872	0.42265	0.0859657	0.45953	NA	Inf	Inf
5070	sp|Q86YN1-2|DOPP1_HUMAN;sp|Q86YN1|DOPP1_HUMAN	sp|Q86YN1-2|DOPP1_HUMAN Isoform 2 of Dolichyldiphosphatase 1 OS=Homo sapiens OX=9606 GN=DOLPP1;sp|Q86YN1|DOPP1_HUMAN Dolichyldiphosphatase 1 OS=Homo sapiens OX=9606 GN=DOLPP1 PE=2 SV=1	DOLPP1;LSFR2	Q86YN1	0	0	0	0	0	0.352839	0.427374	0	0.598316	0.42265	0.209408	0.481916	NA	NA	NA
469	sp|A0AVI4|TM129_HUMAN	sp|A0AVI4|TM129_HUMAN E3 ubiquitin-protein ligase TM129 OS=Homo sapiens OX=9606 GN=TMEM129 PE=1 SV=1	TMEM129	A0AVI4	0	0	0	0	0	0	2.1584	0	0.414058	0.42265	0.42265	0.505603	NA	NA	NA
7284	sp|Q9NQ66-2|PLCB1_HUMAN;sp|Q9NQ66|PLCB1_HUMAN	sp|Q9NQ66-2|PLCB1_HUMAN Isoform B of 1-phosphatidylinositol 4,5-bisphosphate phosphodiesterase beta-1 OS=Homo sapiens OX=9606 GN=PLCB1;sp|Q9NQ66|PLCB1_HUMAN 1-phosphatidylinositol 4,5-bisphosphate phosphodiesterase beta-1 OS=Homo sapiens OX=9606 GN=PLCB1 P	PLCB1;KIAA0581	Q9NQ66	0	0	0.510825	0	0	0	0.421835	0	0.294517	0.42265	0.211452	0.56528	NA	NA	NA
5079	sp|Q86YW5-3|TRML1_HUMAN;sp|Q86YW5|TRML1_HUMAN	sp|Q86YW5-3|TRML1_HUMAN Isoform 3 of Trem-like transcript 1 protein OS=Homo sapiens OX=9606 GN=TREML1;sp|Q86YW5|TRML1_HUMAN Trem-like transcript 1 protein OS=Homo sapiens OX=9606 GN=TREML1 PE=1 SV=2	TREML1;TLT1;UNQ1825/PRO3438	Q86YW5	0	0	0	1.01681	0	0.318931	0	0	0	0.42265	0.42265	0.569993	NA	NA	NA
6907	sp|Q9H0R5|GBP3_HUMAN;sp|Q9H0R5-4|GBP3_HUMAN	sp|Q9H0R5|GBP3_HUMAN Guanylate-binding protein 3 OS=Homo sapiens OX=9606 GN=GBP3 PE=1 SV=3;sp|Q9H0R5-4|GBP3_HUMAN Isoform 2 of Guanylate-binding protein 3 OS=Homo sapiens OX=9606 GN=GBP3	GBP3	Q9H0R5	0.808204	0	0.745109	0	0	0.709936	0	0	0	0.42265	0.183742	0.584434	NA	NA	NA
5344	sp|Q8N5L8|RP25L_HUMAN	sp|Q8N5L8|RP25L_HUMAN Ribonuclease P protein subunit p25-like protein OS=Homo sapiens OX=9606 GN=RPP25L PE=1 SV=1	RPP25L;C9orf23	Q8N5L8	0.796752	0	0	0	0	0.349115	0	0	0	0.42265	0.42265	0.645429	NA	NA	NA
7541	sp|Q9NXV2|KCTD5_HUMAN	sp|Q9NXV2|KCTD5_HUMAN BTB/POZ domain-containing protein KCTD5 OS=Homo sapiens OX=9606 GN=KCTD5 PE=1 SV=1	KCTD5	Q9NXV2	0	0	0	0.767038	0	0	0	0	0.354336	0.42265	0.42265	0.660717	NA	NA	NA
8069	sp|Q9UPN7|PP6R1_HUMAN	sp|Q9UPN7|PP6R1_HUMAN Serine/threonine-protein phosphatase 6 regulatory subunit 1 OS=Homo sapiens OX=9606 GN=PPP6R1 PE=1 SV=5	PPP6R1;KIAA1115;PP6R1;SAPS1	Q9UPN7	3.05776	0	0.743196	0	0	0.804231	0	0	0	0.42265	0.184138	0.674534	NA	NA	NA
6171	sp|Q96HP0|DOCK6_HUMAN	sp|Q96HP0|DOCK6_HUMAN Dedicator of cytokinesis protein 6 OS=Homo sapiens OX=9606 GN=DOCK6 PE=1 SV=3	DOCK6;KIAA1395	Q96HP0	0	0	0	0.543358	0	0	0	0	0.282963	0.42265	0.42265	0.699353	NA	NA	NA
3438	sp|Q12816-2|TROP_HUMAN;sp|Q12816|TROP_HUMAN;sp|Q12816-5|TROP_HUMAN;sp|Q12816-3|TROP_HUMAN;sp|Q12816-4|TROP_HUMAN	sp|Q12816-2|TROP_HUMAN Isoform 2 of Trophinin OS=Homo sapiens OX=9606 GN=TRO;sp|Q12816|TROP_HUMAN Trophinin OS=Homo sapiens OX=9606 GN=TRO PE=1 SV=3;sp|Q12816-5|TROP_HUMAN Isoform 5 of Trophinin OS=Homo sapiens OX=9606 GN=TRO;sp|Q12816-3|TROP_HUMAN Isoform	TRO;KIAA1114;MAGED3	Q12816	0	0	0	1.34864	0	0	0	0	0.748246	0.42265	0.42265	0.722089	NA	NA	NA
5097	sp|Q8IUX7-2|AEBP1_HUMAN;sp|Q8IUX7|AEBP1_HUMAN	sp|Q8IUX7-2|AEBP1_HUMAN Isoform 2 of Adipocyte enhancer-binding protein 1 OS=Homo sapiens OX=9606 GN=AEBP1;sp|Q8IUX7|AEBP1_HUMAN Adipocyte enhancer-binding protein 1 OS=Homo sapiens OX=9606 GN=AEBP1 PE=1 SV=1	AEBP1;ACLP	Q8IUX7	0	0	0	0.745273	0	0.451547	0	0	0	0.42265	0.42265	0.75641	NA	NA	NA
3599	sp|Q13535-2|ATR_HUMAN;sp|Q13535-3|ATR_HUMAN;sp|Q13535|ATR_HUMAN	sp|Q13535-2|ATR_HUMAN Isoform 2 of Serine/threonine-protein kinase ATR OS=Homo sapiens OX=9606 GN=ATR;sp|Q13535-3|ATR_HUMAN Isoform 3 of Serine/threonine-protein kinase ATR OS=Homo sapiens OX=9606 GN=ATR;sp|Q13535|ATR_HUMAN Serine/threonine-protein kinase	ATR;FRP1	Q13535	0	0	0	0.913304	0	0.600506	0	0	0	0.42265	0.42265	0.791057	NA	NA	NA
2783	sp|P53667-4|LIMK1_HUMAN;sp|P53667-2|LIMK1_HUMAN;sp|P53667|LIMK1_HUMAN;sp|P53667-3|LIMK1_HUMAN	sp|P53667-4|LIMK1_HUMAN Isoform 4 of LIM domain kinase 1 OS=Homo sapiens OX=9606 GN=LIMK1;sp|P53667-2|LIMK1_HUMAN Isoform 2 of LIM domain kinase 1 OS=Homo sapiens OX=9606 GN=LIMK1;sp|P53667|LIMK1_HUMAN LIM domain kinase 1 OS=Homo sapiens OX=9606 GN=LIMK1 P	LIMK1;LIMK	P53667	0	0	0	1.07667	0	0.401728	0	0	0.346606	0.42265	0.185709	0.795792	NA	NA	NA
6516	sp|Q9BQ04|RBM4B_HUMAN	sp|Q9BQ04|RBM4B_HUMAN RNA-binding protein 4B OS=Homo sapiens OX=9606 GN=RBM4B PE=1 SV=1	RBM4B;RBM30	Q9BQ04	0	0	0.71464	0.925238	0	0	0	0	0	0.42265	0.42265	0.866332	NA	NA	NA
6334	sp|Q96PZ2|F111A_HUMAN	sp|Q96PZ2|F111A_HUMAN Protein FAM111A OS=Homo sapiens OX=9606 GN=FAM111A PE=1 SV=2	FAM111A;KIAA1895	Q96PZ2	0	0	0	0	0	0.321568	0.497015	0	0.280979	0.42265	0.18535	0.866719	NA	NA	NA
2225	sp|P30291|WEE1_HUMAN;sp|P30291-2|WEE1_HUMAN	sp|P30291|WEE1_HUMAN Wee1-like protein kinase OS=Homo sapiens OX=9606 GN=WEE1 PE=1 SV=2;sp|P30291-2|WEE1_HUMAN Isoform 2 of Wee1-like protein kinase OS=Homo sapiens OX=9606 GN=WEE1	WEE1	P30291	0	0	0.975237	1.22878	0	0	0	0	0	0.42265	0.42265	0.879824	NA	NA	NA
3988	sp|Q15831-2|STK11_HUMAN;sp|Q15831|STK11_HUMAN	sp|Q15831-2|STK11_HUMAN Isoform 2 of Serine/threonine-protein kinase STK11 OS=Homo sapiens OX=9606 GN=STK11;sp|Q15831|STK11_HUMAN Serine/threonine-protein kinase STK11 OS=Homo sapiens OX=9606 GN=STK11 PE=1 SV=1	STK11;LKB1;PJS	Q15831	0	0	0.4629	0	0	0	0.37807	0	0	0.42265	0.42265	0.894253	NA	NA	NA
2554	sp|P48651-2|PTSS1_HUMAN;sp|P48651|PTSS1_HUMAN;sp|P48651-3|PTSS1_HUMAN	sp|P48651-2|PTSS1_HUMAN Isoform 2 of Phosphatidylserine synthase 1 OS=Homo sapiens OX=9606 GN=PTDSS1;sp|P48651|PTSS1_HUMAN Phosphatidylserine synthase 1 OS=Homo sapiens OX=9606 GN=PTDSS1 PE=1 SV=1;sp|P48651-3|PTSS1_HUMAN Isoform 3 of Phosphatidylserine syn	PTDSS1;KIAA0024;PSSA	P48651	0	0	0	0	0	0.400883	0.814577	0	0.297846	0.42265	0.192239	0.905435	NA	NA	NA
1352	sp|O95359-6|TACC2_HUMAN;sp|O95359-1|TACC2_HUMAN;sp|O95359-5|TACC2_HUMAN;sp|O95359-3|TACC2_HUMAN;sp|O95359|TACC2_HUMAN;sp|O95359-2|TACC2_HUMAN	sp|O95359-6|TACC2_HUMAN Isoform 6 of Transforming acidic coiled-coil-containing protein 2 OS=Homo sapiens OX=9606 GN=TACC2;sp|O95359-1|TACC2_HUMAN Isoform 1 of Transforming acidic coiled-coil-containing protein 2 OS=Homo sapiens OX=9606 GN=TACC2;sp|O95359-	TACC2	O95359	0	0	0	0	0	0	0.591067	0	0.505867	0.42265	0.42265	0.918189	NA	NA	NA
1414	sp|O95785-3|WIZ_HUMAN	sp|O95785-3|WIZ_HUMAN Isoform 3 of Protein Wiz OS=Homo sapiens OX=9606 GN=WIZ	WIZ;ZNF803	O95785	0	0	0	0	0	0.357252	0.415419	0	0	0.42265	0.42265	0.920674	NA	NA	NA
1087	sp|O75113|N4BP1_HUMAN	sp|O75113|N4BP1_HUMAN NEDD4-binding protein 1 OS=Homo sapiens OX=9606 GN=N4BP1 PE=1 SV=4	N4BP1;KIAA0615	O75113	0	0	0	0	0	1.09875	1.0174	0	0	0.42265	0.42265	0.959292	NA	NA	NA
1079	sp|O75051|PLXA2_HUMAN;sp|Q9HCM2-4|PLXA4_HUMAN;sp|Q9HCM2|PLXA4_HUMAN	sp|O75051|PLXA2_HUMAN Plexin-A2 OS=Homo sapiens OX=9606 GN=PLXNA2 PE=1 SV=4;sp|Q9HCM2-4|PLXA4_HUMAN Isoform 4 of Plexin-A4 OS=Homo sapiens OX=9606 GN=PLXNA4;sp|Q9HCM2|PLXA4_HUMAN Plexin-A4 OS=Homo sapiens OX=9606 GN=PLXNA4 PE=1 SV=4	PLXNA2;KIAA0463;OCT;PLXN2;UNQ209/PRO235	O75051	0	0	0	0	0.666592	0	0	0	0	0.42265	0.42265	NA	NA	NA	NA
5319	sp|Q8N4L2|PP4P2_HUMAN	sp|Q8N4L2|PP4P2_HUMAN Type 2 phosphatidylinositol 4,5-bisphosphate 4-phosphatase OS=Homo sapiens OX=9606 GN=PIP4P2 PE=1 SV=1	PIP4P2;TMEM55A	Q8N4L2	0	0	0	0	0	0	0	0.806521	0	0.42265	0.42265	NA	NA	NA	NA
5545	sp|Q8NGC4|O10G3_HUMAN	sp|Q8NGC4|O10G3_HUMAN Olfactory receptor 10G3 OS=Homo sapiens OX=9606 GN=OR10G3 PE=3 SV=1	OR10G3	Q8NGC4	0	0	0	0	0.925185	0	0	0	0	0.42265	0.42265	NA	NA	NA	NA
5894	sp|Q92844|TANK_HUMAN	sp|Q92844|TANK_HUMAN TRAF family member-associated NF-kappa-B activator OS=Homo sapiens OX=9606 GN=TANK PE=1 SV=2	TANK;ITRAF;TRAF2	Q92844	0	0	0	0	0.900868	0	0	0	0	0.42265	0.42265	NA	NA	NA	NA
6355	sp|Q96QU8-2|XPO6_HUMAN;sp|Q96QU8|XPO6_HUMAN	sp|Q96QU8-2|XPO6_HUMAN Isoform 2 of Exportin-6 OS=Homo sapiens OX=9606 GN=XPO6;sp|Q96QU8|XPO6_HUMAN Exportin-6 OS=Homo sapiens OX=9606 GN=XPO6 PE=1 SV=1	XPO6;KIAA0370;RANBP20	Q96QU8	0	0	0	0	0.6377	0	0	0	0	0.42265	0.42265	NA	NA	NA	NA
7465	sp|Q9NVV0|TM38B_HUMAN	sp|Q9NVV0|TM38B_HUMAN Trimeric intracellular cation channel type B OS=Homo sapiens OX=9606 GN=TMEM38B PE=1 SV=1	TMEM38B;C9orf87	Q9NVV0	0	0	0	0	1.06282	0	0	0	0	0.42265	0.42265	NA	NA	NA	NA
7878	sp|Q9UIS9-4|MBD1_HUMAN;sp|Q9UIS9-11|MBD1_HUMAN;sp|Q9UIS9-7|MBD1_HUMAN;sp|Q9UIS9-5|MBD1_HUMAN;sp|Q9UIS9-10|MBD1_HUMAN;sp|Q9UIS9|MBD1_HUMAN;sp|Q9UIS9-9|MBD1_HUMAN;sp|Q9UIS9-12|MBD1_HUMAN;sp|Q9UIS9-8|MBD1_HUMAN;sp|Q9UIS9-6|MBD1_HUMAN;sp|Q9UIS9-2|MBD1_HUMAN	sp|Q9UIS9-4|MBD1_HUMAN Isoform 4 of Methyl-CpG-binding domain protein 1 OS=Homo sapiens OX=9606 GN=MBD1;sp|Q9UIS9-11|MBD1_HUMAN Isoform 11 of Methyl-CpG-binding domain protein 1 OS=Homo sapiens OX=9606 GN=MBD1;sp|Q9UIS9-7|MBD1_HUMAN Isoform 7 of Methyl-CpG	MBD1;CXXC3;PCM1	Q9UIS9	0	0	0	0	0	0	0	0.623984	0	0.42265	0.42265	NA	NA	NA	NA
4359	sp|Q5T6F2|UBAP2_HUMAN	sp|Q5T6F2|UBAP2_HUMAN Ubiquitin-associated protein 2 OS=Homo sapiens OX=9606 GN=UBAP2 PE=1 SV=1	UBAP2;KIAA1491	Q5T6F2	0	0	0.392466	0.909285	2.89064	0.886235	1.03104	1.57985	1.17155	0.426076	0.508983	0.693024	NA	0.741562	1.13628
5020	sp|Q86VW0|SESD1_HUMAN	sp|Q86VW0|SESD1_HUMAN SEC14 domain and spectrin repeat-containing protein 1 OS=Homo sapiens OX=9606 GN=SESTD1 PE=1 SV=2	SESTD1;SOLO	Q86VW0	0	0	0.470624	0.691602	0.733565	0.457822	0	0.894558	0	0.435112	0.511431	0.792186	NA	0.624106	NA
5483	sp|Q8NDZ4-2|DIA1_HUMAN;sp|Q8NDZ4|DIA1_HUMAN	sp|Q8NDZ4-2|DIA1_HUMAN Isoform 2 of Deleted in autism protein 1 OS=Homo sapiens OX=9606 GN=C3orf58;sp|Q8NDZ4|DIA1_HUMAN Deleted in autism protein 1 OS=Homo sapiens OX=9606 GN=C3orf58 PE=1 SV=1	C3orf58;DIA1	Q8NDZ4	0	0	3.24158	2.36623	1.47174	4.34619	3.68393	1.37994	2.42652	0.437626	0.0321372	0.355738	NA	2.95309	1.83676
4443	sp|Q5VYS8-5|TUT7_HUMAN;sp|Q5VYS8-3|TUT7_HUMAN;sp|Q5VYS8-2|TUT7_HUMAN;sp|Q5VYS8-4|TUT7_HUMAN;sp|Q5VYS8-6|TUT7_HUMAN;sp|Q5VYS8|TUT7_HUMAN	sp|Q5VYS8-5|TUT7_HUMAN Isoform 5 of Terminal uridylyltransferase 7 OS=Homo sapiens OX=9606 GN=ZCCHC6;sp|Q5VYS8-3|TUT7_HUMAN Isoform 3 of Terminal uridylyltransferase 7 OS=Homo sapiens OX=9606 GN=ZCCHC6;sp|Q5VYS8-2|TUT7_HUMAN Isoform 2 of Terminal uridylylt	ZCCHC6;HS2;KIAA1711;TUT7	Q5VYS8	0	0	0.789774	0.690149	2.85171	1.08787	1.12142	1.21814	0.841255	0.467373	0.641118	0.455525	NA	0.690604	1.57629
5122	sp|Q8IVT5-2|KSR1_HUMAN;sp|Q8IVT5|KSR1_HUMAN;sp|Q8IVT5-4|KSR1_HUMAN;sp|Q8IVT5-3|KSR1_HUMAN	sp|Q8IVT5-2|KSR1_HUMAN Isoform 2 of Kinase suppressor of Ras 1 OS=Homo sapiens OX=9606 GN=KSR1;sp|Q8IVT5|KSR1_HUMAN Kinase suppressor of Ras 1 OS=Homo sapiens OX=9606 GN=KSR1 PE=1 SV=3;sp|Q8IVT5-4|KSR1_HUMAN Isoform 4 of Kinase suppressor of Ras 1 OS=Homo	KSR1;KSR	Q8IVT5	0	0	0	0.947034	0	0.356114	0.431847	0.577689	1.02358	0.474327	0.501714	0.999502	NA	NA	NA
653	sp|O00512|BCL9_HUMAN	sp|O00512|BCL9_HUMAN B-cell CLL/lymphoma 9 protein OS=Homo sapiens OX=9606 GN=BCL9 PE=1 SV=4	BCL9	O00512	0	0	0.824826	1.32919	0.740465	2.16827	0.894438	0.455416	2.27737	0.497164	0.082988	0.173058	NA	5.00063	2.54614
6839	sp|Q9C0H5|RHG39_HUMAN;sp|Q9C0H5-2|RHG39_HUMAN	sp|Q9C0H5|RHG39_HUMAN Rho GTPase-activating protein 39 OS=Homo sapiens OX=9606 GN=ARHGAP39 PE=1 SV=2;sp|Q9C0H5-2|RHG39_HUMAN Isoform 2 of Rho GTPase-activating protein 39 OS=Homo sapiens OX=9606 GN=ARHGAP39	ARHGAP39;KIAA1688	Q9C0H5	0	0	1.57816	0.66554	0	1.20451	0.364422	0.480602	1.15458	0.506332	0.00575594	0.0182273	NA	Inf	3.16824
6914	sp|Q9H0U9|TSYL1_HUMAN	sp|Q9H0U9|TSYL1_HUMAN Testis-specific Y-encoded-like protein 1 OS=Homo sapiens OX=9606 GN=TSPYL1 PE=1 SV=3	TSPYL1;TSPYL	Q9H0U9	0	0	0.748227	3.70813	2.32851	2.72042	3.21283	1.62181	2.3329	0.512971	0.538054	0.794206	NA	1.43845	0.733637
8063	sp|Q9UPM8-2|AP4E1_HUMAN;sp|Q9UPM8|AP4E1_HUMAN	sp|Q9UPM8-2|AP4E1_HUMAN Isoform 2 of AP-4 complex subunit epsilon-1 OS=Homo sapiens OX=9606 GN=AP4E1;sp|Q9UPM8|AP4E1_HUMAN AP-4 complex subunit epsilon-1 OS=Homo sapiens OX=9606 GN=AP4E1 PE=1 SV=2	AP4E1	Q9UPM8	0	0	1.27724	1.78895	0	2.09035	2.40795	2.10194	1.48057	0.525837	0.321402	0.798083	NA	Inf	1.16848
4449	sp|Q5VZL5-2|ZMYM4_HUMAN;sp|Q5VZL5-4|ZMYM4_HUMAN;sp|Q5VZL5|ZMYM4_HUMAN;sp|Q5VZL5-3|ZMYM4_HUMAN	sp|Q5VZL5-2|ZMYM4_HUMAN Isoform 2 of Zinc finger MYM-type protein 4 OS=Homo sapiens OX=9606 GN=ZMYM4;sp|Q5VZL5-4|ZMYM4_HUMAN Isoform 4 of Zinc finger MYM-type protein 4 OS=Homo sapiens OX=9606 GN=ZMYM4;sp|Q5VZL5|ZMYM4_HUMAN Zinc finger MYM-type protein 4 O	ZMYM4;KIAA0425;ZNF262	Q5VZL5	0	0	0.903433	1.38512	1.20691	1.46974	1.01056	0	0.533936	0.53003	0.316321	0.750521	NA	Inf	1.06109
1177	sp|O75648|MTU1_HUMAN;sp|O75648-4|MTU1_HUMAN;sp|O75648-2|MTU1_HUMAN	sp|O75648|MTU1_HUMAN Mitochondrial tRNA-specific 2-thiouridylase 1 OS=Homo sapiens OX=9606 GN=TRMU PE=1 SV=2;sp|O75648-4|MTU1_HUMAN Isoform 4 of Mitochondrial tRNA-specific 2-thiouridylase 1 OS=Homo sapiens OX=9606 GN=TRMU;sp|O75648-2|MTU1_HUMAN Isoform 2	TRMU;MTU1;TRMT1	O75648	0	0	0.455791	0	1.40296	0.769771	1.35266	1.24957	0	0.531274	0.41048	0.938332	NA	0.548676	Inf
5308	sp|Q8N442|GUF1_HUMAN	sp|Q8N442|GUF1_HUMAN Translation factor GUF1, mitochondrial OS=Homo sapiens OX=9606 GN=GUF1 PE=1 SV=1	GUF1	Q8N442	0	0	0.775839	1.66322	0	1.7623	0.542306	0.991195	0.902066	0.53579	0.146188	0.5235	NA	Inf	1.66339
5836	sp|Q92576-2|PHF3_HUMAN;sp|Q92576|PHF3_HUMAN	sp|Q92576-2|PHF3_HUMAN Isoform 2 of PHD finger protein 3 OS=Homo sapiens OX=9606 GN=PHF3;sp|Q92576|PHF3_HUMAN PHD finger protein 3 OS=Homo sapiens OX=9606 GN=PHF3 PE=1 SV=3	PHF3;KIAA0244	Q92576	0	0	0	0	0	0	0.364066	1.41583	0.859466	0.538883	0.75719	0.636175	NA	NA	NA
5310	sp|Q8N448|LNX2_HUMAN	sp|Q8N448|LNX2_HUMAN Ligand of Numb protein X 2 OS=Homo sapiens OX=9606 GN=LNX2 PE=1 SV=1	LNX2;PDZRN1	Q8N448	0	1.62085	0	0	0	0	0.994071	0.54899	0	0.540389	0.267949	0.42265	NA	NA	NA
2856	sp|P55789|ALR_HUMAN	sp|P55789|ALR_HUMAN FAD-linked sulfhydryl oxidase ALR OS=Homo sapiens OX=9606 GN=GFER PE=1 SV=2	GFER;ALR;HERV1;HPO	P55789	0	0	2.1931	0.732474	1.57004	1.52567	1.70762	2.8207	0.699598	0.54044	0.992664	0.373058	NA	0.971735	2.08289
5740	sp|Q8WVM8-2|SCFD1_HUMAN	sp|Q8WVM8-2|SCFD1_HUMAN Isoform 2 of Sec1 family domain-containing protein 1 OS=Homo sapiens OX=9606 GN=SCFD1	SCFD1;C14orf163;KIAA0917;STXBP1L2;FKSG23	Q8WVM8	0	0	0.589526	2.23826	0.536668	1.81988	1.58443	1.65155	1.13544	0.547485	0.498372	0.909839	NA	3.39106	0.813075
5852	sp|Q92625|ANS1A_HUMAN	sp|Q92625|ANS1A_HUMAN Ankyrin repeat and SAM domain-containing protein 1A OS=Homo sapiens OX=9606 GN=ANKS1A PE=1 SV=4	ANKS1A;ANKS1;KIAA0229;ODIN	Q92625	1.29133	0	1.61264	0	0	1.29293	1.24323	1.3308	1.33267	0.548374	0.154865	0.309845	NA	Inf	1.24882
3524	sp|Q13191|CBLB_HUMAN;sp|Q13191-3|CBLB_HUMAN;sp|Q13191-2|CBLB_HUMAN	sp|Q13191|CBLB_HUMAN E3 ubiquitin-protein ligase CBL-B OS=Homo sapiens OX=9606 GN=CBLB PE=1 SV=2;sp|Q13191-3|CBLB_HUMAN Isoform Truncated 2 of E3 ubiquitin-protein ligase CBL-B OS=Homo sapiens OX=9606 GN=CBLB;sp|Q13191-2|CBLB_HUMAN Isoform Truncated 1 of E	CBLB;RNF56;Nbla00127	Q13191	0	0	2.64471	4.9485	1.69779	6.08521	7.07253	5.22062	3.90038	0.551534	0.36715	0.936089	NA	3.5842	1.22971
5232	sp|Q8IZD4|DCP1B_HUMAN;sp|Q8IZD4-2|DCP1B_HUMAN	sp|Q8IZD4|DCP1B_HUMAN mRNA-decapping enzyme 1B OS=Homo sapiens OX=9606 GN=DCP1B PE=1 SV=2;sp|Q8IZD4-2|DCP1B_HUMAN Isoform 2 of mRNA-decapping enzyme 1B OS=Homo sapiens OX=9606 GN=DCP1B	DCP1B	Q8IZD4	0	0	0	0.822255	0.645817	0.886476	0.438953	0	0.67817	0.55738	0.425075	0.791649	NA	NA	NA
5120	sp|Q8IVP5|FUND1_HUMAN	sp|Q8IVP5|FUND1_HUMAN FUN14 domain-containing protein 1 OS=Homo sapiens OX=9606 GN=FUNDC1 PE=1 SV=1	FUNDC1	Q8IVP5	0	0	0	0.634994	0	0.406485	1.19745	0.944675	0.337149	0.561608	0.857613	0.409044	NA	NA	NA
1538	sp|P05108|CP11A_HUMAN;sp|P05108-2|CP11A_HUMAN	sp|P05108|CP11A_HUMAN Cholesterol side-chain cleavage enzyme, mitochondrial OS=Homo sapiens OX=9606 GN=CYP11A1 PE=1 SV=2;sp|P05108-2|CP11A_HUMAN Isoform 2 of Cholesterol side-chain cleavage enzyme, mitochondrial OS=Homo sapiens OX=9606 GN=CYP11A1	CYP11A1;CYP11A	P05108	0	0	0	0	3.4682	0	1.05874	0	0	0.565243	0.42265	0.42265	NA	NA	NA
4199	sp|Q53EU6|GPAT3_HUMAN	sp|Q53EU6|GPAT3_HUMAN Glycerol-3-phosphate acyltransferase 3 OS=Homo sapiens OX=9606 GN=GPAT3 PE=1 SV=2	GPAT3;AGPAT9;MAG1;HMFN0839;UNQ2753/PRO6492	Q53EU6	0	0	2.30397	1.37254	2.69906	1.60901	1.05798	1.42143	1.24178	0.568244	0.7125	0.160648	NA	0.873612	1.17372
557	sp|A8MX80|YM017_HUMAN	sp|A8MX80|YM017_HUMAN Putative UPF0607 protein ENSP00000383144 OS=Homo sapiens OX=9606 PE=3 SV=2		A8MX80	0	0	0.878726	0.641672	0	0.633104	1.1019	0.919378	0.359905	0.56857	0.422749	0.911702	NA	Inf	0.986647
7591	sp|Q9NZ52-2|GGA3_HUMAN;sp|Q9NZ52|GGA3_HUMAN;sp|Q9NZ52-3|GGA3_HUMAN;sp|Q9NZ52-4|GGA3_HUMAN	sp|Q9NZ52-2|GGA3_HUMAN Isoform Short of ADP-ribosylation factor-binding protein GGA3 OS=Homo sapiens OX=9606 GN=GGA3;sp|Q9NZ52|GGA3_HUMAN ADP-ribosylation factor-binding protein GGA3 OS=Homo sapiens OX=9606 GN=GGA3 PE=1 SV=1;sp|Q9NZ52-3|GGA3_HUMAN Isoform	GGA3;KIAA0154	Q9NZ52	0	0	1.74649	4.54225	1.24584	3.15104	3.49938	3.601	2.72881	0.57409	0.482181	0.930736	NA	2.52924	0.779799
7185	sp|Q9HBM6|TAF9B_HUMAN	sp|Q9HBM6|TAF9B_HUMAN Transcription initiation factor TFIID subunit 9B OS=Homo sapiens OX=9606 GN=TAF9B PE=1 SV=1	TAF9B;TAF9L	Q9HBM6	0	0	2.04434	0	1.74591	0	1.74747	1.44223	1.40472	0.577803	0.919631	0.53611	NA	0.973992	NA
588	sp|O00124-3|UBXN8_HUMAN;sp|O00124|UBXN8_HUMAN;sp|O00124-2|UBXN8_HUMAN	sp|O00124-3|UBXN8_HUMAN Isoform 3 of UBX domain-containing protein 8 OS=Homo sapiens OX=9606 GN=UBXN8;sp|O00124|UBXN8_HUMAN UBX domain-containing protein 8 OS=Homo sapiens OX=9606 GN=UBXN8 PE=1 SV=2;sp|O00124-2|UBXN8_HUMAN Isoform 2 of UBX domain-containin	UBXN8;D8S2298E;REP8;UBXD6	O00124	0	0	3.74586	1.92755	2.27796	2.26377	1.93888	4.01026	2.8914	0.584621	0.540801	0.106236	NA	0.993769	1.49127
7419	sp|Q9NUP1|BL1S4_HUMAN	sp|Q9NUP1|BL1S4_HUMAN Biogenesis of lysosome-related organelles complex 1 subunit 4 OS=Homo sapiens OX=9606 GN=BLOC1S4 PE=1 SV=1	BLOC1S4;CNO	Q9NUP1	0	1.078	0	0	0	0	0.368999	0	0	0.586554	0.42265	0.42265	NA	NA	NA
8210	sp|Q9Y2X9-2|ZN281_HUMAN;sp|Q9Y2X9|ZN281_HUMAN	sp|Q9Y2X9-2|ZN281_HUMAN Isoform 2 of Zinc finger protein 281 OS=Homo sapiens OX=9606 GN=ZNF281;sp|Q9Y2X9|ZN281_HUMAN Zinc finger protein 281 OS=Homo sapiens OX=9606 GN=ZNF281 PE=1 SV=1	ZNF281;GZP1;ZBP99	Q9Y2X9	0	0.979433	0	0	0	0.525604	0.337042	0	0.297397	0.587624	0.894586	0.443933	NA	Inf	NA
7880	sp|Q9UIV1-2|CNOT7_HUMAN;sp|Q9UIV1|CNOT7_HUMAN	sp|Q9UIV1-2|CNOT7_HUMAN Isoform 2 of CCR4-NOT transcription complex subunit 7 OS=Homo sapiens OX=9606 GN=CNOT7;sp|Q9UIV1|CNOT7_HUMAN CCR4-NOT transcription complex subunit 7 OS=Homo sapiens OX=9606 GN=CNOT7 PE=1 SV=3	CNOT7;CAF1	Q9UIV1	0	0	0.673258	0.698527	0.668511	1.64878	1.60788	0.712526	1.16987	0.595407	0.128103	0.51587	NA	2.46635	2.36037
709	sp|O14727-5|APAF_HUMAN;sp|O14727-3|APAF_HUMAN;sp|O14727-4|APAF_HUMAN;sp|O14727-2|APAF_HUMAN;sp|O14727|APAF_HUMAN;sp|O14727-6|APAF_HUMAN	sp|O14727-5|APAF_HUMAN Isoform 5 of Apoptotic protease-activating factor 1 OS=Homo sapiens OX=9606 GN=APAF1;sp|O14727-3|APAF_HUMAN Isoform 3 of Apoptotic protease-activating factor 1 OS=Homo sapiens OX=9606 GN=APAF1;sp|O14727-4|APAF_HUMAN Isoform 4 of Apop	APAF1;KIAA0413	O14727	0	0	1.37505	0	1.68325	1.07791	0.611779	0	0.425773	0.599109	0.571206	0.10123	NA	Inf	Inf
7043	sp|Q9H6H4|REEP4_HUMAN	sp|Q9H6H4|REEP4_HUMAN Receptor expression-enhancing protein 4 OS=Homo sapiens OX=9606 GN=REEP4 PE=1 SV=1	REEP4;C8orf20;PP432	Q9H6H4	0	0	1.56224	0	0.722052	1.10963	1.46797	2.06579	0.96683	0.603346	0.691366	0.27471	NA	1.53677	Inf
7765	sp|Q9UBS9-2|SUCO_HUMAN;sp|Q9UBS9|SUCO_HUMAN	sp|Q9UBS9-2|SUCO_HUMAN Isoform 2 of SUN domain-containing ossification factor OS=Homo sapiens OX=9606 GN=SUCO;sp|Q9UBS9|SUCO_HUMAN SUN domain-containing ossification factor OS=Homo sapiens OX=9606 GN=SUCO PE=1 SV=1	SUCO;C1orf9;CH1;OPT;SLP1	Q9UBS9	0	0	0	0.600399	0	1.27826	0.602625	0.695014	1.03747	0.610482	0.315132	0.461969	NA	NA	NA
4721	sp|Q6ZMK1-4|CYHR1_HUMAN;sp|Q6ZMK1-2|CYHR1_HUMAN;sp|Q6ZMK1|CYHR1_HUMAN	sp|Q6ZMK1-4|CYHR1_HUMAN Isoform 4 of Cysteine and histidine-rich protein 1 OS=Homo sapiens OX=9606 GN=CYHR1;sp|Q6ZMK1-2|CYHR1_HUMAN Isoform 2 of Cysteine and histidine-rich protein 1 OS=Homo sapiens OX=9606 GN=CYHR1;sp|Q6ZMK1|CYHR1_HUMAN Cysteine and histi	CYHR1;KIAA0496	Q6ZMK1	0	0	0.657622	0	0	1.28624	0.349687	0.911704	0.46794	0.611283	0.273572	0.0911309	NA	Inf	Inf
2101	sp|P25440-4|BRD2_HUMAN;sp|P25440-3|BRD2_HUMAN;sp|P25440|BRD2_HUMAN;sp|P25440-2|BRD2_HUMAN	sp|P25440-4|BRD2_HUMAN Isoform 4 of Bromodomain-containing protein 2 OS=Homo sapiens OX=9606 GN=BRD2;sp|P25440-3|BRD2_HUMAN Isoform 3 of Bromodomain-containing protein 2 OS=Homo sapiens OX=9606 GN=BRD2;sp|P25440|BRD2_HUMAN Bromodomain-containing protein 2	BRD2;KIAA9001;RING3	P25440	0	0	1.04931	0.768708	0.918543	0.67096	0	0.456794	0.892	0.61263	0.257026	0.124215	NA	1.95274	Inf
4544	sp|Q6IPR1|ETFR1_HUMAN	sp|Q6IPR1|ETFR1_HUMAN Electron transfer flavoprotein regulatory factor 1 OS=Homo sapiens OX=9606 GN=ETFRF1 PE=1 SV=2	ETFRF1;LYRM5	Q6IPR1	0	0	2.3467	0	0.44298	1.89624	1.10254	0	1.1541	0.622512	0.0274553	0.0475379	NA	Inf	Inf
3507	sp|Q13129|RLF_HUMAN	sp|Q13129|RLF_HUMAN Zinc finger protein Rlf OS=Homo sapiens OX=9606 GN=RLF PE=1 SV=2	RLF	Q13129	0	0	1.47711	1.49976	2.79378	1.49298	1.08221	1.27788	1.95683	0.626562	0.759917	0.215836	NA	1.53132	1.80818
7736	sp|Q9UBD5-2|ORC3_HUMAN;sp|Q9UBD5-3|ORC3_HUMAN;sp|Q9UBD5|ORC3_HUMAN	sp|Q9UBD5-2|ORC3_HUMAN Isoform 2 of Origin recognition complex subunit 3 OS=Homo sapiens OX=9606 GN=ORC3;sp|Q9UBD5-3|ORC3_HUMAN Isoform 3 of Origin recognition complex subunit 3 OS=Homo sapiens OX=9606 GN=ORC3;sp|Q9UBD5|ORC3_HUMAN Origin recognition comple	ORC3;LATHEO;ORC3L	Q9UBD5	0	0	0	1.27905	2.06568	0.387868	1.28672	1.72756	0.847096	0.626925	0.314473	0.430839	NA	NA	NA
6917	sp|Q9H0W9-3|CK054_HUMAN;sp|Q9H0W9-2|CK054_HUMAN;sp|Q9H0W9|CK054_HUMAN;sp|Q9H0W9-4|CK054_HUMAN	sp|Q9H0W9-3|CK054_HUMAN Isoform 3 of Ester hydrolase C11orf54 OS=Homo sapiens OX=9606 GN=C11orf54;sp|Q9H0W9-2|CK054_HUMAN Isoform 2 of Ester hydrolase C11orf54 OS=Homo sapiens OX=9606 GN=C11orf54;sp|Q9H0W9|CK054_HUMAN Ester hydrolase C11orf54 OS=Homo sapie	C11orf54;LP4947;PTD012	Q9H0W9	0	0	1.47376	0.562711	0.578144	1.06053	1.5606	0.729841	1.05091	0.630702	0.0548175	0.399847	NA	1.83438	1.88469
6833	sp|Q9C0D9|EPT1_HUMAN	sp|Q9C0D9|EPT1_HUMAN Ethanolaminephosphotransferase 1 OS=Homo sapiens OX=9606 GN=SELENOI PE=1 SV=3	SELENOI;EPT1;KIAA1724;SELI	Q9C0D9	0	0	0.983457	1.50573	1.29983	0.821469	0.642441	1.97469	0	0.633992	0.508146	0.841405	NA	0.631984	0.545564
6793	sp|Q9BZF3-6|OSBL6_HUMAN;sp|Q9BZF3-2|OSBL6_HUMAN;sp|Q9BZF3-4|OSBL6_HUMAN;sp|Q9BZF3|OSBL6_HUMAN;sp|Q9BZF3-5|OSBL6_HUMAN;sp|Q9BZF3-3|OSBL6_HUMAN	sp|Q9BZF3-6|OSBL6_HUMAN Isoform 6 of Oxysterol-binding protein-related protein 6 OS=Homo sapiens OX=9606 GN=OSBPL6;sp|Q9BZF3-2|OSBL6_HUMAN Isoform 2 of Oxysterol-binding protein-related protein 6 OS=Homo sapiens OX=9606 GN=OSBPL6;sp|Q9BZF3-4|OSBL6_HUMAN Is	OSBPL6;ORP6	Q9BZF3	1.1995	0	0.905984	0	0	0.515278	0	0.505281	0.607277	0.63469	0.0763595	0.566616	NA	Inf	Inf
6080	sp|Q96E11-7|RRFM_HUMAN;sp|Q96E11-5|RRFM_HUMAN;sp|Q96E11-6|RRFM_HUMAN;sp|Q96E11-4|RRFM_HUMAN;sp|Q96E11-2|RRFM_HUMAN;sp|Q96E11-3|RRFM_HUMAN;sp|Q96E11|RRFM_HUMAN	sp|Q96E11-7|RRFM_HUMAN Isoform 7 of Ribosome-recycling factor, mitochondrial OS=Homo sapiens OX=9606 GN=MRRF;sp|Q96E11-5|RRFM_HUMAN Isoform 5 of Ribosome-recycling factor, mitochondrial OS=Homo sapiens OX=9606 GN=MRRF;sp|Q96E11-6|RRFM_HUMAN Isoform 6 of Ri	MRRF	Q96E11	0	0	0.50988	0	1.66288	0	0.73108	0	0.987153	0.646369	0.934932	0.534184	NA	Inf	NA
1069	sp|O60927|PP1RB_HUMAN	sp|O60927|PP1RB_HUMAN E3 ubiquitin-protein ligase PPP1R11 OS=Homo sapiens OX=9606 GN=PPP1R11 PE=1 SV=1	PPP1R11;HCGV;TCTE5	O60927	0	0	1.98664	2.72003	3.85417	3.45719	3.57671	5.23383	2.78994	0.653295	0.875015	0.621655	NA	0.897002	1.27101
7604	sp|Q9NZJ6|COQ3_HUMAN	sp|Q9NZJ6|COQ3_HUMAN Ubiquinone biosynthesis O-methyltransferase, mitochondrial OS=Homo sapiens OX=9606 GN=COQ3 PE=1 SV=3	COQ3;UG0215E05	Q9NZJ6	0	0	1.13892	1.33748	0	0.275989	0.807471	1.32493	0.791758	0.6668	0.601351	0.967005	NA	Inf	0.980541
3133	sp|P78560|CRADD_HUMAN	sp|P78560|CRADD_HUMAN Death domain-containing protein CRADD OS=Homo sapiens OX=9606 GN=CRADD PE=1 SV=1	CRADD;RAIDD	P78560	0	0	0.5121	0.526106	0	0.917385	0.651156	0.737458	0	0.668354	0.558576	0.813504	NA	Inf	1.74373
7876	sp|Q9UIL1-3|SCOC_HUMAN;sp|Q9UIL1-2|SCOC_HUMAN;sp|Q9UIL1|SCOC_HUMAN	sp|Q9UIL1-3|SCOC_HUMAN Isoform 3 of Short coiled-coil protein OS=Homo sapiens OX=9606 GN=SCOC;sp|Q9UIL1-2|SCOC_HUMAN Isoform 2 of Short coiled-coil protein OS=Homo sapiens OX=9606 GN=SCOC;sp|Q9UIL1|SCOC_HUMAN Short coiled-coil protein OS=Homo sapiens OX=96	SCOC;SCOCO;HRIHFB2072	Q9UIL1	0	0	1.16219	0.580952	1.07323	2.55975	1.35103	1.73998	1.51746	0.671671	0.288487	0.1273	NA	2.3851	4.40614
4646	sp|Q6PJG2|EMSA1_HUMAN	sp|Q6PJG2|EMSA1_HUMAN ELM2 and SANT domain-containing protein 1 OS=Homo sapiens OX=9606 GN=ELMSAN1 PE=1 SV=2	ELMSAN1;C14orf117;C14orf43	Q6PJG2	0	0	1.88904	1.80426	2.61689	1.7754	1.26492	1.72354	2.56398	0.676813	0.50462	0.17769	NA	1.48763	2.02699
5296	sp|Q8N3E9|PLCD3_HUMAN	sp|Q8N3E9|PLCD3_HUMAN 1-phosphatidylinositol 4,5-bisphosphate phosphodiesterase delta-3 OS=Homo sapiens OX=9606 GN=PLCD3 PE=1 SV=3	PLCD3;KIAA1964	Q8N3E9	0	0	0	0.918869	0	0.853912	0.365697	0.785131	0.560517	0.679212	0.593664	0.911617	NA	NA	NA
8039	sp|Q9UNA4|POLI_HUMAN	sp|Q9UNA4|POLI_HUMAN DNA polymerase iota OS=Homo sapiens OX=9606 GN=POLI PE=1 SV=3	POLI;RAD30B	Q9UNA4	0	0	0	0	0	0.501487	1.1466	0.567682	0	0.682368	0.934622	0.644915	NA	NA	NA
8329	sp|Q9Y547|IFT25_HUMAN	sp|Q9Y547|IFT25_HUMAN Intraflagellar transport protein 25 homolog OS=Homo sapiens OX=9606 GN=HSPB11 PE=1 SV=1	HSPB11;C1orf41;IFT25;HSPC034	Q9Y547	0	0	2.75312	6.30882	13.1056	7.17711	8.62711	7.89319	5.52147	0.68604	0.683327	0.956261	NA	0.699524	1.13763
6018	sp|Q96BP3|PPWD1_HUMAN;sp|Q96BP3-2|PPWD1_HUMAN	sp|Q96BP3|PPWD1_HUMAN Peptidylprolyl isomerase domain and WD repeat-containing protein 1 OS=Homo sapiens OX=9606 GN=PPWD1 PE=1 SV=1;sp|Q96BP3-2|PPWD1_HUMAN Isoform 2 of Peptidylprolyl isomerase domain and WD repeat-containing protein 1 OS=Homo sapiens OX=9	PPWD1;KIAA0073	Q96BP3	0	0	2.49283	1.36601	1.2578	1.61082	2.58665	4.6413	2.18759	0.707345	0.934086	0.410559	NA	1.28067	1.17921
7903	sp|Q9UJX5-2|APC4_HUMAN;sp|Q9UJX5|APC4_HUMAN;sp|Q9UJX5-3|APC4_HUMAN	sp|Q9UJX5-2|APC4_HUMAN Isoform 2 of Anaphase-promoting complex subunit 4 OS=Homo sapiens OX=9606 GN=ANAPC4;sp|Q9UJX5|APC4_HUMAN Anaphase-promoting complex subunit 4 OS=Homo sapiens OX=9606 GN=ANAPC4 PE=1 SV=2;sp|Q9UJX5-3|APC4_HUMAN Isoform 3 of Anaphase-pr	ANAPC4;APC4	Q9UJX5	0	0	0	0	0.754561	0	0.403965	0	0	0.709077	0.42265	0.42265	NA	NA	NA
7430	sp|Q9NUV7|SPTC3_HUMAN	sp|Q9NUV7|SPTC3_HUMAN Serine palmitoyltransferase 3 OS=Homo sapiens OX=9606 GN=SPTLC3 PE=1 SV=3	SPTLC3;C20orf38;SPTLC2L	Q9NUV7	0	0	0.667755	0.917076	0	0.448358	2.31891	2.08333	1.70079	0.711689	0.777636	0.868157	NA	Inf	0.733441
2429	sp|P41229-2|KDM5C_HUMAN;sp|P41229-5|KDM5C_HUMAN;sp|P41229|KDM5C_HUMAN;sp|P41229-4|KDM5C_HUMAN;sp|P41229-3|KDM5C_HUMAN	sp|P41229-2|KDM5C_HUMAN Isoform 2 of Lysine-specific demethylase 5C OS=Homo sapiens OX=9606 GN=KDM5C;sp|P41229-5|KDM5C_HUMAN Isoform 5 of Lysine-specific demethylase 5C OS=Homo sapiens OX=9606 GN=KDM5C;sp|P41229|KDM5C_HUMAN Lysine-specific demethylase 5C O	KDM5C;DXS1272E;JARID1C;SMCX;XE169	P41229	0.72911	0	0	0	0	0	0	1.35146	0.547394	0.711836	0.624538	0.852459	NA	NA	NA
6438	sp|Q99504-2|EYA3_HUMAN;sp|Q99504-4|EYA3_HUMAN;sp|Q99504-5|EYA3_HUMAN;sp|Q99504-3|EYA3_HUMAN;sp|Q99504|EYA3_HUMAN	sp|Q99504-2|EYA3_HUMAN Isoform 2 of Eyes absent homolog 3 OS=Homo sapiens OX=9606 GN=EYA3;sp|Q99504-4|EYA3_HUMAN Isoform 4 of Eyes absent homolog 3 OS=Homo sapiens OX=9606 GN=EYA3;sp|Q99504-5|EYA3_HUMAN Isoform 5 of Eyes absent homolog 3 OS=Homo sapiens OX	EYA3	Q99504	0	0	0	0	0.68113	0.45446	0.368894	0	0.325755	0.713236	0.907853	0.495257	NA	NA	NA
5436	sp|Q8NBN7-2|RDH13_HUMAN;sp|Q8NBN7|RDH13_HUMAN	sp|Q8NBN7-2|RDH13_HUMAN Isoform 2 of Retinol dehydrogenase 13 OS=Homo sapiens OX=9606 GN=RDH13;sp|Q8NBN7|RDH13_HUMAN Retinol dehydrogenase 13 OS=Homo sapiens OX=9606 GN=RDH13 PE=1 SV=2	RDH13;SDR7C3;PSEC0082;UNQ736/PRO1430	Q8NBN7	0.845931	0	0.700326	0	0	1.21218	1.05684	1.27138	0.651749	0.714337	0.425122	0.590995	NA	Inf	0.827877
4011	sp|Q16394|EXT1_HUMAN	sp|Q16394|EXT1_HUMAN Exostosin-1 OS=Homo sapiens OX=9606 GN=EXT1 PE=1 SV=2	EXT1	Q16394	0	0	0	1.39616	0	0.700489	0.809164	1.46126	0	0.715928	0.672053	0.357269	NA	NA	NA
5224	sp|Q8IZ69|TRM2A_HUMAN;sp|Q8IZ69-2|TRM2A_HUMAN	sp|Q8IZ69|TRM2A_HUMAN tRNA (uracil-5-)-methyltransferase homolog A OS=Homo sapiens OX=9606 GN=TRMT2A PE=1 SV=2;sp|Q8IZ69-2|TRM2A_HUMAN Isoform 2 of tRNA (uracil-5-)-methyltransferase homolog A OS=Homo sapiens OX=9606 GN=TRMT2A	TRMT2A;HTF9C	Q8IZ69	0	0	1.65072	1.46445	0.649913	1.66561	1.37801	1.45476	0.937064	0.718156	0.230934	0.442382	NA	2.56282	1.13736
1493	sp|P02686-2|MBP_HUMAN;sp|P02686|MBP_HUMAN	sp|P02686-2|MBP_HUMAN Isoform 2 of Myelin basic protein OS=Homo sapiens OX=9606 GN=MBP;sp|P02686|MBP_HUMAN Myelin basic protein OS=Homo sapiens OX=9606 GN=MBP PE=1 SV=3	MBP	P02686	0	0	0.909338	0.89831	0	0	0.448296	0.891578	0	0.720482	0.989542	0.733741	NA	NA	0
4559	sp|Q6N063-4|OGFD2_HUMAN;sp|Q6N063-2|OGFD2_HUMAN;sp|Q6N063|OGFD2_HUMAN	sp|Q6N063-4|OGFD2_HUMAN Isoform 4 of 2-oxoglutarate and iron-dependent oxygenase domain-containing protein 2 OS=Homo sapiens OX=9606 GN=OGFOD2;sp|Q6N063-2|OGFD2_HUMAN Isoform 2 of 2-oxoglutarate and iron-dependent oxygenase domain-containing protein 2 OS=H	OGFOD2	Q6N063	0	0	1.3279	0.677752	0	0.581198	1.38761	1.38556	1.09349	0.730059	0.372814	0.54191	NA	Inf	0.857539
6998	sp|Q9H469|FXL15_HUMAN	sp|Q9H469|FXL15_HUMAN F-box/LRR-repeat protein 15 OS=Homo sapiens OX=9606 GN=FBXL15 PE=1 SV=2	FBXL15;FBXO37	Q9H469	0	0	0	0	0	0.988339	1.25748	0.726749	0.55514	0.737615	0.508895	0.861275	NA	NA	NA
6245	sp|Q96KQ7-2|EHMT2_HUMAN;sp|Q96KQ7|EHMT2_HUMAN;sp|Q96KQ7-3|EHMT2_HUMAN	sp|Q96KQ7-2|EHMT2_HUMAN Isoform 2 of Histone-lysine N-methyltransferase EHMT2 OS=Homo sapiens OX=9606 GN=EHMT2;sp|Q96KQ7|EHMT2_HUMAN Histone-lysine N-methyltransferase EHMT2 OS=Homo sapiens OX=9606 GN=EHMT2 PE=1 SV=3;sp|Q96KQ7-3|EHMT2_HUMAN Isoform 3 of Hi	EHMT2;BAT8;C6orf30;G9A;KMT1C;NG36	Q96KQ7	0	0	0.588416	1.3564	1.53307	0.492902	0	0.497467	0.796895	0.742837	0.921594	0.739837	NA	1.60191	Inf
1805	sp|P13533|MYH6_HUMAN;sp|P12883|MYH7_HUMAN	sp|P13533|MYH6_HUMAN Myosin-6 OS=Homo sapiens OX=9606 GN=MYH6 PE=1 SV=5;sp|P12883|MYH7_HUMAN Myosin-7 OS=Homo sapiens OX=9606 GN=MYH7 PE=1 SV=5	MYH6;MYHCA	P13533	0	0	0.788877	0	0	0.740741	0.390234	0.651727	0	0.751625	0.433153	0.27768	NA	Inf	Inf
730	sp|O14874-2|BCKD_HUMAN;sp|O14874-3|BCKD_HUMAN;sp|O14874|BCKD_HUMAN	sp|O14874-2|BCKD_HUMAN Isoform 2 of [3-methyl-2-oxobutanoate dehydrogenase [lipoamide]] kinase, mitochondrial OS=Homo sapiens OX=9606 GN=BCKDK;sp|O14874-3|BCKD_HUMAN Isoform 3 of [3-methyl-2-oxobutanoate dehydrogenase [lipoamide]] kinase, mitochondrial OS=	BCKDK	O14874	0	0	0	0	0	0.287729	0.834182	0.502498	0.401576	0.754058	0.778759	0.884345	NA	NA	NA
4419	sp|Q5VU43-13|MYOME_HUMAN;sp|Q5VU43-2|MYOME_HUMAN	sp|Q5VU43-13|MYOME_HUMAN Isoform 13 of Myomegalin OS=Homo sapiens OX=9606 GN=PDE4DIP;sp|Q5VU43-2|MYOME_HUMAN Isoform 2 of Myomegalin OS=Homo sapiens OX=9606 GN=PDE4DIP	PDE4DIP;CMYA2;KIAA0454;KIAA0477;MMGL	Q5VU43	0	0	1.53852	0	0	0.758859	1.21248	0.734872	0.428861	0.75655	0.186696	0.389841	NA	Inf	Inf
3761	sp|Q14678-2|KANK1_HUMAN;sp|Q14678|KANK1_HUMAN	sp|Q14678-2|KANK1_HUMAN Isoform 2 of KN motif and ankyrin repeat domain-containing protein 1 OS=Homo sapiens OX=9606 GN=KANK1;sp|Q14678|KANK1_HUMAN KN motif and ankyrin repeat domain-containing protein 1 OS=Homo sapiens OX=9606 GN=KANK1 PE=1 SV=3	KANK1;ANKRD15;KANK;KIAA0172	Q14678	0	0	0.947129	0.925269	0.566336	0	0	0	0	0.760578	0.751074	0.987619	NA	NA	NA
4204	sp|Q9P0S3|ORML1_HUMAN;sp|Q53FV1|ORML2_HUMAN;sp|Q8N138-4|ORML3_HUMAN;sp|Q8N138|ORML3_HUMAN	sp|Q9P0S3|ORML1_HUMAN ORM1-like protein 1 OS=Homo sapiens OX=9606 GN=ORMDL1 PE=1 SV=1;sp|Q53FV1|ORML2_HUMAN ORM1-like protein 2 OS=Homo sapiens OX=9606 GN=ORMDL2 PE=1 SV=2;sp|Q8N138-4|ORML3_HUMAN Isoform 2 of ORM1-like protein 3 OS=Homo sapiens OX=9606 GN=	ORMDL1;HSPC202	Q9P0S3	0	0	1.00953	0.766111	0	1.4735	1.04651	1.29131	0.777612	0.761825	0.266291	0.276319	NA	Inf	1.92335
8139	sp|Q9Y284|ASTER_HUMAN	sp|Q9Y284|ASTER_HUMAN Protein Asterix OS=Homo sapiens OX=9606 GN=WDR83OS PE=1 SV=1	WDR83OS;C19orf56;CGI-140;My006;PTD008	Q9Y284	0	0	0.841856	0	0	0.943812	0.783289	0.482176	0	0.762932	0.288868	0.448178	NA	Inf	Inf
5417	sp|Q8NB16|MLKL_HUMAN	sp|Q8NB16|MLKL_HUMAN Mixed lineage kinase domain-like protein OS=Homo sapiens OX=9606 GN=MLKL PE=1 SV=1	MLKL	Q8NB16	0	0	0	0	0	0.864669	0.441001	0.715702	0.501322	0.763337	0.565103	0.361476	NA	NA	NA
2178	sp|P29084|T2EB_HUMAN	sp|P29084|T2EB_HUMAN Transcription initiation factor IIE subunit beta OS=Homo sapiens OX=9606 GN=GTF2E2 PE=1 SV=1	GTF2E2;TF2E2	P29084	0	0	0.497598	1.1244	0.695448	0.829589	0	0	0.824692	0.7649	0.159422	0.461158	NA	Inf	Inf
1632	sp|P08476|INHBA_HUMAN	sp|P08476|INHBA_HUMAN Inhibin beta A chain OS=Homo sapiens OX=9606 GN=INHBA PE=1 SV=2	INHBA	P08476	0	0	1.43585	1.11976	0.86371	0.275007	1.14558	0.93658	0.443584	0.764978	0.814746	0.947067	NA	0.473621	0.387214
7339	sp|Q9NRA8|4ET_HUMAN;sp|Q9NRA8-3|4ET_HUMAN;sp|Q9NRA8-2|4ET_HUMAN	sp|Q9NRA8|4ET_HUMAN Eukaryotic translation initiation factor 4E transporter OS=Homo sapiens OX=9606 GN=EIF4ENIF1 PE=1 SV=2;sp|Q9NRA8-3|4ET_HUMAN Isoform 3 of Eukaryotic translation initiation factor 4E transporter OS=Homo sapiens OX=9606 GN=EIF4ENIF1;sp|Q9	EIF4ENIF1	Q9NRA8	0	0	2.31334	7.17077	5.26336	4.23103	2.49887	7.29785	5.28543	0.765887	0.924522	0.774696	NA	0.803865	2.11513
4294	sp|Q5MIZ7-3|P4R3B_HUMAN;sp|Q5MIZ7-2|P4R3B_HUMAN;sp|Q5MIZ7|P4R3B_HUMAN	sp|Q5MIZ7-3|P4R3B_HUMAN Isoform 3 of Serine/threonine-protein phosphatase 4 regulatory subunit 3B OS=Homo sapiens OX=9606 GN=PPP4R3B;sp|Q5MIZ7-2|P4R3B_HUMAN Isoform 2 of Serine/threonine-protein phosphatase 4 regulatory subunit 3B OS=Homo sapiens OX=9606 G	PPP4R3B;KIAA1387;PP4R3B;SMEK2	Q5MIZ7	0	0	0	0.522613	0	0.682371	0	0.840954	0.335164	0.766881	0.872843	0.564942	NA	NA	NA
3310	sp|Q04828|AK1C1_HUMAN;sp|P52895|AK1C2_HUMAN;sp|P52895-2|AK1C2_HUMAN	sp|Q04828|AK1C1_HUMAN Aldo-keto reductase family 1 member C1 OS=Homo sapiens OX=9606 GN=AKR1C1 PE=1 SV=1;sp|P52895|AK1C2_HUMAN Aldo-keto reductase family 1 member C2 OS=Homo sapiens OX=9606 GN=AKR1C2 PE=1 SV=3;sp|P52895-2|AK1C2_HUMAN Isoform 2 of Aldo-keto	AKR1C1;DDH;DDH1	Q04828	0	0	0.459286	0	0	0.833002	1.26064	0.784709	0.707839	0.767566	0.258594	0.621453	NA	Inf	Inf
6036	sp|Q96C90|PP14B_HUMAN	sp|Q96C90|PP14B_HUMAN Protein phosphatase 1 regulatory subunit 14B OS=Homo sapiens OX=9606 GN=PPP1R14B PE=1 SV=3	PPP1R14B;PLCB3N;PNG	Q96C90	0	0	0.53546	1.26037	0	1.60208	2.02884	2.38513	1.19338	0.777376	0.739893	0.984689	NA	Inf	1.27112
3376	sp|Q08357|S20A2_HUMAN	sp|Q08357|S20A2_HUMAN Sodium-dependent phosphate transporter 2 OS=Homo sapiens OX=9606 GN=SLC20A2 PE=1 SV=1	SLC20A2;GLVR2;PIT2	Q08357	0	0	0.548475	0	0	0.898526	0.763538	0.486898	0.455522	0.777783	0.0912578	0.277964	NA	Inf	Inf
5355	sp|Q8N668|COMD1_HUMAN	sp|Q8N668|COMD1_HUMAN COMM domain-containing protein 1 OS=Homo sapiens OX=9606 GN=COMMD1 PE=1 SV=1	COMMD1;C2orf5;MURR1	Q8N668	0	0	0.485504	0.572048	0.671352	0.744275	1.0055	0.585419	0.874973	0.782333	0.32169	0.618994	NA	1.49461	1.30107
4874	sp|Q7Z3E2|CC186_HUMAN	sp|Q7Z3E2|CC186_HUMAN Coiled-coil domain-containing protein 186 OS=Homo sapiens OX=9606 GN=CCDC186 PE=1 SV=2	CCDC186;C10orf118	Q7Z3E2	0	0	2.19102	0	2.67201	2.58165	3.73116	2.38564	2.49901	0.785341	0.476164	0.443034	NA	1.04752	Inf
6699	sp|Q9BWH6-2|RPAP1_HUMAN;sp|Q9BWH6|RPAP1_HUMAN	sp|Q9BWH6-2|RPAP1_HUMAN Isoform 2 of RNA polymerase II-associated protein 1 OS=Homo sapiens OX=9606 GN=RPAP1;sp|Q9BWH6|RPAP1_HUMAN RNA polymerase II-associated protein 1 OS=Homo sapiens OX=9606 GN=RPAP1 PE=1 SV=3	RPAP1;KIAA1403	Q9BWH6	0	0	0.445634	0.7978	0	0.745275	0.464117	1.8554	0.518973	0.787213	0.94495	0.596003	NA	Inf	1.11819
6619	sp|Q9BTT0-3|AN32E_HUMAN	sp|Q9BTT0-3|AN32E_HUMAN Isoform 3 of Acidic leucine-rich nuclear phosphoprotein 32 family member E OS=Homo sapiens OX=9606 GN=ANP32E	ANP32E	Q9BTT0	0	0	0.934753	0	1.17463	1.07798	0.801828	0	0.507995	0.80779	0.377443	0.157771	NA	Inf	Inf
1363	sp|O95396|MOCS3_HUMAN	sp|O95396|MOCS3_HUMAN Adenylyltransferase and sulfurtransferase MOCS3 OS=Homo sapiens OX=9606 GN=MOCS3 PE=1 SV=1	MOCS3;UBA4	O95396	0	0	0.533594	0.863436	1.35717	1.62879	2.04541	0.997604	1.53938	0.811388	0.45083	0.725014	NA	1.54308	1.8864
7510	sp|Q9NX08|COMD8_HUMAN	sp|Q9NX08|COMD8_HUMAN COMM domain-containing protein 8 OS=Homo sapiens OX=9606 GN=COMMD8 PE=1 SV=1	COMMD8;MDS022	Q9NX08	0	0	3.09159	2.08683	2.65615	2.30842	2.86943	1.42241	1.88466	0.811852	0.300576	0.470692	NA	1.32498	1.10618
2830	sp|P55058-3|PLTP_HUMAN;sp|P55058-2|PLTP_HUMAN;sp|P55058|PLTP_HUMAN;sp|P55058-4|PLTP_HUMAN	sp|P55058-3|PLTP_HUMAN Isoform 3 of Phospholipid transfer protein OS=Homo sapiens OX=9606 GN=PLTP;sp|P55058-2|PLTP_HUMAN Isoform 2 of Phospholipid transfer protein OS=Homo sapiens OX=9606 GN=PLTP;sp|P55058|PLTP_HUMAN Phospholipid transfer protein OS=Homo s	PLTP	P55058	0	1.6503	0.796128	0	0	0.538257	1.70389	0.566474	0.471333	0.830314	0.805805	0.958134	NA	0.832047	Inf
5772	sp|Q8WXC6|CSN9_HUMAN	sp|Q8WXC6|CSN9_HUMAN COP9 signalosome complex subunit 9 OS=Homo sapiens OX=9606 GN=COPS9 PE=1 SV=3	COPS9;MYEOV2	Q8WXC6	0	0	2.64045	2.5934	1.79369	1.93296	1.94099	2.08133	1.72271	0.839506	0.345099	0.538014	NA	1.07764	0.887541
6565	sp|Q9BRR3|TM246_HUMAN	sp|Q9BRR3|TM246_HUMAN Transmembrane protein 246 OS=Homo sapiens OX=9606 GN=TMEM246 PE=1 SV=1	TMEM246;C9orf125	Q9BRR3	0.744201	1.06437	1.32297	0	0	0.850292	1.06534	1.02658	0.345326	0.851705	0.767224	0.606774	NA	1.24296	1.7777
6555	sp|Q9BRJ7|TIRR_HUMAN;sp|Q9BRJ7-2|TIRR_HUMAN	sp|Q9BRJ7|TIRR_HUMAN Tudor-interacting repair regulator protein OS=Homo sapiens OX=9606 GN=NUDT16L1 PE=1 SV=1;sp|Q9BRJ7-2|TIRR_HUMAN Isoform 2 of Tudor-interacting repair regulator protein OS=Homo sapiens OX=9606 GN=NUDT16L1	NUDT16L1;SDOS;TIRR	Q9BRJ7	0	0	0.417857	1.07385	0.884521	0.651721	0.885535	1.38095	0.382293	0.854969	0.573734	0.664522	NA	0.736807	0.606899
6114	sp|Q96F07-2|CYFP2_HUMAN;sp|Q96F07|CYFP2_HUMAN	sp|Q96F07-2|CYFP2_HUMAN Isoform 2 of Cytoplasmic FMR1-interacting protein 2 OS=Homo sapiens OX=9606 GN=CYFIP2;sp|Q96F07|CYFP2_HUMAN Cytoplasmic FMR1-interacting protein 2 OS=Homo sapiens OX=9606 GN=CYFIP2 PE=1 SV=2	CYFIP2;KIAA1168;PIR121	Q96F07	0	0	1.98786	0	0.756516	1.12883	1.65704	0.541035	1.8813	0.855199	0.0260838	0.17079	NA	3.47722	Inf
5476	sp|Q8NDT2|RB15B_HUMAN	sp|Q8NDT2|RB15B_HUMAN Putative RNA-binding protein 15B OS=Homo sapiens OX=9606 GN=RBM15B PE=1 SV=3	RBM15B;OTT3	Q8NDT2	0	0	0.827637	0	1.05714	0.289953	1.38717	0	0	0.85974	0.964956	0.87423	NA	NA	Inf
6784	sp|Q9BZC7|ABCA2_HUMAN;sp|Q9BZC7-3|ABCA2_HUMAN;sp|Q9BZC7-2|ABCA2_HUMAN	sp|Q9BZC7|ABCA2_HUMAN ATP-binding cassette sub-family A member 2 OS=Homo sapiens OX=9606 GN=ABCA2 PE=1 SV=3;sp|Q9BZC7-3|ABCA2_HUMAN Isoform 3 of ATP-binding cassette sub-family A member 2 OS=Homo sapiens OX=9606 GN=ABCA2;sp|Q9BZC7-2|ABCA2_HUMAN Isoform 2 o	ABCA2;ABC2;KIAA1062	Q9BZC7	2.26194	1.0518	0	0.72425	1.49373	0	0	0	0.492008	0.864626	0.258685	0.338205	NA	0	0
637	sp|O00458|IFRD1_HUMAN	sp|O00458|IFRD1_HUMAN Interferon-related developmental regulator 1 OS=Homo sapiens OX=9606 GN=IFRD1 PE=1 SV=4	IFRD1	O00458	0	0	1.70523	0.541935	0.764966	1.02092	0.388039	0	0.930519	0.865736	0.0526421	0.043885	NA	Inf	2.398
6504	sp|Q99973-2|TEP1_HUMAN;sp|Q99973|TEP1_HUMAN	sp|Q99973-2|TEP1_HUMAN Isoform 2 of Telomerase protein component 1 OS=Homo sapiens OX=9606 GN=TEP1;sp|Q99973|TEP1_HUMAN Telomerase protein component 1 OS=Homo sapiens OX=9606 GN=TEP1 PE=1 SV=2	TEP1;TLP1;TP1	Q99973	0	0	0.436919	0	0	0	0.836356	0.652205	0.435278	0.871064	0.79499	0.972067	NA	NA	NA
6780	sp|Q9BZ29-6|DOCK9_HUMAN;sp|Q9BZ29-3|DOCK9_HUMAN;sp|Q9BZ29-5|DOCK9_HUMAN;sp|Q9BZ29|DOCK9_HUMAN;sp|Q9BZ29-4|DOCK9_HUMAN	sp|Q9BZ29-6|DOCK9_HUMAN Isoform 5 of Dedicator of cytokinesis protein 9 OS=Homo sapiens OX=9606 GN=DOCK9;sp|Q9BZ29-3|DOCK9_HUMAN Isoform 3 of Dedicator of cytokinesis protein 9 OS=Homo sapiens OX=9606 GN=DOCK9;sp|Q9BZ29-5|DOCK9_HUMAN Isoform 2 of Dedicator	DOCK9;KIAA1058;ZIZ1	Q9BZ29	0	0	1.87527	3.47873	3.48465	1.99105	1.52283	2.18418	2.49997	0.883994	0.841837	0.697943	NA	1.14458	1.64166
7998	sp|Q9ULM3|YETS2_HUMAN	sp|Q9ULM3|YETS2_HUMAN YEATS domain-containing protein 2 OS=Homo sapiens OX=9606 GN=YEATS2 PE=1 SV=2	YEATS2;KIAA1197	Q9ULM3	0	0	1.28222	1.8447	1.49152	1.26702	1.60353	1.60503	1.10021	0.887361	0.756337	0.918565	NA	0.849481	0.686844
7188	sp|Q9HBU6|EKI1_HUMAN	sp|Q9HBU6|EKI1_HUMAN Ethanolamine kinase 1 OS=Homo sapiens OX=9606 GN=ETNK1 PE=1 SV=1	ETNK1;EKI1	Q9HBU6	0	0	1.73126	0	0	1.70058	1.58729	1.29575	1.13528	0.893998	0.111811	0.193029	NA	Inf	Inf
2175	sp|P28827|PTPRM_HUMAN;sp|P28827-2|PTPRM_HUMAN	sp|P28827|PTPRM_HUMAN Receptor-type tyrosine-protein phosphatase mu OS=Homo sapiens OX=9606 GN=PTPRM PE=1 SV=2;sp|P28827-2|PTPRM_HUMAN Isoform 2 of Receptor-type tyrosine-protein phosphatase mu OS=Homo sapiens OX=9606 GN=PTPRM	PTPRM;PTPRL1	P28827	0	0	3.03868	3.00635	3.78517	3.76283	3.20071	2.93426	3.45086	0.917369	0.412924	0.32187	NA	1.17606	1.25163
7279	sp|Q9NQ11-2|AT132_HUMAN;sp|Q9NQ11-3|AT132_HUMAN;sp|Q9NQ11|AT132_HUMAN	sp|Q9NQ11-2|AT132_HUMAN Isoform B of Cation-transporting ATPase 13A2 OS=Homo sapiens OX=9606 GN=ATP13A2;sp|Q9NQ11-3|AT132_HUMAN Isoform 3 of Cation-transporting ATPase 13A2 OS=Homo sapiens OX=9606 GN=ATP13A2;sp|Q9NQ11|AT132_HUMAN Cation-transporting ATPase	ATP13A2;PARK9	Q9NQ11	0	0	1.66642	0.596658	0	1.86125	0.658367	1.11926	2.49149	0.922183	0.0277515	0.00878731	NA	Inf	3.78435
2226	sp|P30307-3|MPIP3_HUMAN;sp|P30307|MPIP3_HUMAN;sp|P30307-4|MPIP3_HUMAN;sp|P30307-2|MPIP3_HUMAN	sp|P30307-3|MPIP3_HUMAN Isoform 4 of M-phase inducer phosphatase 3 OS=Homo sapiens OX=9606 GN=CDC25C;sp|P30307|MPIP3_HUMAN M-phase inducer phosphatase 3 OS=Homo sapiens OX=9606 GN=CDC25C PE=1 SV=2;sp|P30307-4|MPIP3_HUMAN Isoform 5 of M-phase inducer phosph	CDC25C	P30307	0	0	0.909267	0.750189	1.28691	0.992062	0.686917	0	0.924822	0.925045	0.354171	0.192519	NA	Inf	1.34634
7789	sp|Q9UET6-2|TRM7_HUMAN;sp|Q9UET6|TRM7_HUMAN	sp|Q9UET6-2|TRM7_HUMAN Isoform 2 of Putative tRNA (cytidine(32)/guanosine(34)-2-O)-methyltransferase OS=Homo sapiens OX=9606 GN=FTSJ1;sp|Q9UET6|TRM7_HUMAN Putative tRNA (cytidine(32)/guanosine(34)-2-O)-methyltransferase OS=Homo sapiens OX=9606 GN=FTSJ1 P	FTSJ1;JM23	Q9UET6	0	0	0.478678	0.747839	1.29455	1.07401	0.697472	0	0.461779	0.925187	0.650867	0.579604	NA	Inf	1.43616
1559	sp|P05997|CO5A2_HUMAN	sp|P05997|CO5A2_HUMAN Collagen alpha-2(V) chain OS=Homo sapiens OX=9606 GN=COL5A2 PE=1 SV=3	COL5A2	P05997	0	0	3.27724	1.15003	1.36728	2.61975	1.28841	0.914487	3.27307	0.931774	0.0142449	0.0160463	NA	3.57913	2.54039
5045	sp|Q86X52|CHSS1_HUMAN	sp|Q86X52|CHSS1_HUMAN Chondroitin sulfate synthase 1 OS=Homo sapiens OX=9606 GN=CHSY1 PE=1 SV=3	CHSY1;CHSY;CSS1;KIAA0990;UNQ756/PRO1487	Q86X52	0	0	1.68414	0	0	0.94807	0.721215	0.817259	0.779884	0.934082	0.0902761	0.0723384	NA	Inf	Inf
6144	sp|Q96GC9-2|VMP1_HUMAN;sp|Q96GC9|VMP1_HUMAN	sp|Q96GC9-2|VMP1_HUMAN Isoform 2 of Vacuole membrane protein 1 OS=Homo sapiens OX=9606 GN=VMP1;sp|Q96GC9|VMP1_HUMAN Vacuole membrane protein 1 OS=Homo sapiens OX=9606 GN=VMP1 PE=1 SV=1	VMP1;TDC1;TMEM49;HSPC292	Q96GC9	0	0	0.949964	0	0.809836	1.7085	0.720462	0	1.27298	0.938298	0.0424883	0.0306262	NA	Inf	Inf
4364	sp|Q5T7V8-3|GORAB_HUMAN;sp|Q5T7V8-4|GORAB_HUMAN;sp|Q5T7V8|GORAB_HUMAN	sp|Q5T7V8-3|GORAB_HUMAN Isoform 3 of RAB6-interacting golgin OS=Homo sapiens OX=9606 GN=GORAB;sp|Q5T7V8-4|GORAB_HUMAN Isoform 4 of RAB6-interacting golgin OS=Homo sapiens OX=9606 GN=GORAB;sp|Q5T7V8|GORAB_HUMAN RAB6-interacting golgin OS=Homo sapiens OX=960	GORAB;NTKLBP1;SCYL1BP1	Q5T7V8	0	0	2.41134	1.1181	1.63875	2.2717	2.50681	1.76008	2.05765	0.938918	0.185292	0.287386	NA	1.38624	2.03176
2289	sp|P33908|MA1A1_HUMAN;sp|P33908-2|MA1A1_HUMAN	sp|P33908|MA1A1_HUMAN Mannosyl-oligosaccharide 1,2-alpha-mannosidase IA OS=Homo sapiens OX=9606 GN=MAN1A1 PE=1 SV=3;sp|P33908-2|MA1A1_HUMAN Isoform 2 of Mannosyl-oligosaccharide 1,2-alpha-mannosidase IA OS=Homo sapiens OX=9606 GN=MAN1A1	MAN1A1	P33908	0	0	0	0.524127	1.19385	1.75713	2.84456	2.43441	1.27953	0.942374	0.833948	0.919853	NA	NA	NA
1165	sp|O75528-2|TADA3_HUMAN;sp|O75528|TADA3_HUMAN	sp|O75528-2|TADA3_HUMAN Isoform 2 of Transcriptional adapter 3 OS=Homo sapiens OX=9606 GN=TADA3;sp|O75528|TADA3_HUMAN Transcriptional adapter 3 OS=Homo sapiens OX=9606 GN=TADA3 PE=1 SV=1	TADA3;ADA3;TADA3L	O75528	0	0	1.16025	0.614775	0.903414	0.980133	1.61714	1.20288	0.875005	0.947399	0.492669	0.637158	NA	1.08492	1.5943
4405	sp|Q5VSG8-3|MANEL_HUMAN;sp|Q5VSG8|MANEL_HUMAN	sp|Q5VSG8-3|MANEL_HUMAN Isoform 3 of Glycoprotein endo-alpha-1,2-mannosidase-like protein OS=Homo sapiens OX=9606 GN=MANEAL;sp|Q5VSG8|MANEL_HUMAN Glycoprotein endo-alpha-1,2-mannosidase-like protein OS=Homo sapiens OX=9606 GN=MANEAL PE=2 SV=1	MANEAL	Q5VSG8	0	0	1.28423	1.26733	1.7051	1.29593	1.67302	1.34396	0.804577	0.962444	0.853136	0.801814	NA	0.760032	1.02256
4706	sp|Q6WKZ4-3|RFIP1_HUMAN;sp|Q6WKZ4|RFIP1_HUMAN;sp|Q6WKZ4-2|RFIP1_HUMAN	sp|Q6WKZ4-3|RFIP1_HUMAN Isoform 2 of Rab11 family-interacting protein 1 OS=Homo sapiens OX=9606 GN=RAB11FIP1;sp|Q6WKZ4|RFIP1_HUMAN Rab11 family-interacting protein 1 OS=Homo sapiens OX=9606 GN=RAB11FIP1 PE=1 SV=3;sp|Q6WKZ4-2|RFIP1_HUMAN Isoform 4 of Rab11	RAB11FIP1;RCP	Q6WKZ4	0	0	0	0.969263	0.768103	1.00506	0.29104	0.521528	1.21118	0.980019	0.526747	0.538643	NA	NA	NA
2614	sp|P49754-2|VPS41_HUMAN;sp|P49754-3|VPS41_HUMAN;sp|P49754|VPS41_HUMAN	sp|P49754-2|VPS41_HUMAN Isoform 2 of Vacuolar protein sorting-associated protein 41 homolog OS=Homo sapiens OX=9606 GN=VPS41;sp|P49754-3|VPS41_HUMAN Isoform 3 of Vacuolar protein sorting-associated protein 41 homolog OS=Homo sapiens OX=9606 GN=VPS41;sp|P49	VPS41	P49754	0.809136	0	0.817433	0	0	1.21984	1.61218	2.36942	1.00304	0.986046	0.804722	0.704868	NA	Inf	1.01025
3589	sp|Q13496|MTM1_HUMAN;sp|Q13496-2|MTM1_HUMAN	sp|Q13496|MTM1_HUMAN Myotubularin OS=Homo sapiens OX=9606 GN=MTM1 PE=1 SV=2;sp|Q13496-2|MTM1_HUMAN Isoform 2 of Myotubularin OS=Homo sapiens OX=9606 GN=MTM1	MTM1;CG2	Q13496	0.713797	0	0	0	0	1.10532	0	0.697853	0.931639	0.988022	0.349867	0.357187	NA	NA	Inf
6261	sp|Q96LT4-2|SAMD8_HUMAN;sp|Q96LT4|SAMD8_HUMAN	sp|Q96LT4-2|SAMD8_HUMAN Isoform 2 of Sphingomyelin synthase-related protein 1 OS=Homo sapiens OX=9606 GN=SAMD8;sp|Q96LT4|SAMD8_HUMAN Sphingomyelin synthase-related protein 1 OS=Homo sapiens OX=9606 GN=SAMD8 PE=1 SV=2	SAMD8	Q96LT4	0	0	3.96222	0.57718	0.605265	3.05312	1.44728	1.4393	3.24618	0.991515	0.00809717	0.00828578	NA	5.04428	5.28972
4118	sp|Q2VPK5-3|CTU2_HUMAN;sp|Q2VPK5|CTU2_HUMAN;sp|Q2VPK5-5|CTU2_HUMAN	sp|Q2VPK5-3|CTU2_HUMAN Isoform 2 of Cytoplasmic tRNA 2-thiolation protein 2 OS=Homo sapiens OX=9606 GN=CTU2;sp|Q2VPK5|CTU2_HUMAN Cytoplasmic tRNA 2-thiolation protein 2 OS=Homo sapiens OX=9606 GN=CTU2 PE=1 SV=1;sp|Q2VPK5-5|CTU2_HUMAN Isoform 3 of Cytoplasm	CTU2;C16orf84;NCS2	Q2VPK5	0	0	1.22334	0.841083	0.656371	0.973272	0.722573	0.919518	0.547922	0.991938	0.318052	0.301816	NA	1.48281	1.15716
3910	sp|Q15390-2|MTFR1_HUMAN;sp|Q15390|MTFR1_HUMAN	sp|Q15390-2|MTFR1_HUMAN Isoform 2 of Mitochondrial fission regulator 1 OS=Homo sapiens OX=9606 GN=MTFR1;sp|Q15390|MTFR1_HUMAN Mitochondrial fission regulator 1 OS=Homo sapiens OX=9606 GN=MTFR1 PE=1 SV=2	MTFR1;CHPPR;FAM54A2;KIAA0009	Q15390	0	0	0	1.38985	0	1.18891	0.444742	1.84373	0.733332	0.996935	0.972631	0.959254	NA	NA	NA
2207	sp|P30039-2|PBLD_HUMAN;sp|P30039|PBLD_HUMAN	sp|P30039-2|PBLD_HUMAN Isoform 2 of Phenazine biosynthesis-like domain-containing protein OS=Homo sapiens OX=9606 GN=PBLD;sp|P30039|PBLD_HUMAN Phenazine biosynthesis-like domain-containing protein OS=Homo sapiens OX=9606 GN=PBLD PE=1 SV=2	PBLD;MAWBP	P30039	0	0	0.626184	0	0	0.551686	0	0	0.71472	NA	0.00553304	0.00553304	NA	Inf	Inf
4547	sp|Q6IQ20|NAPEP_HUMAN	sp|Q6IQ20|NAPEP_HUMAN N-acyl-phosphatidylethanolamine-hydrolyzing phospholipase D OS=Homo sapiens OX=9606 GN=NAPEPLD PE=1 SV=2	NAPEPLD;C7orf18	Q6IQ20	0	0	0.786208	0	0	1.01402	0	0	0.865292	NA	0.00560183	0.00560183	NA	Inf	Inf
673	sp|O00748-2|EST2_HUMAN;sp|O00748|EST2_HUMAN	sp|O00748-2|EST2_HUMAN Isoform 2 of Cocaine esterase OS=Homo sapiens OX=9606 GN=CES2;sp|O00748|EST2_HUMAN Cocaine esterase OS=Homo sapiens OX=9606 GN=CES2 PE=1 SV=1	CES2;ICE	O00748	0	0	5.77007	0	0	8.21056	0	0	6.29409	NA	0.0118327	0.0118327	NA	Inf	Inf
2201	sp|P29728-3|OAS2_HUMAN;sp|P29728-2|OAS2_HUMAN;sp|P29728|OAS2_HUMAN	sp|P29728-3|OAS2_HUMAN Isoform 3 of 2-5-oligoadenylate synthase 2 OS=Homo sapiens OX=9606 GN=OAS2;sp|P29728-2|OAS2_HUMAN Isoform p69 of 2-5-oligoadenylate synthase 2 OS=Homo sapiens OX=9606 GN=OAS2;sp|P29728|OAS2_HUMAN 2-5-oligoadenylate synthase 2 O	OAS2	P29728	0	0	1.49421	0	0	0.910558	0	0	0.790526	NA	0.0392052	0.0392052	NA	Inf	Inf
4324	sp|Q5T011|SZT2_HUMAN;sp|Q5T011-5|SZT2_HUMAN	sp|Q5T011|SZT2_HUMAN KICSTOR complex protein SZT2 OS=Homo sapiens OX=9606 GN=SZT2 PE=1 SV=3;sp|Q5T011-5|SZT2_HUMAN Isoform 3 of KICSTOR complex protein SZT2 OS=Homo sapiens OX=9606 GN=SZT2	SZT2;C1orf84;KIAA0467	Q5T011	0	0	0.429903	0	0	0.960274	0	0	0.730579	NA	0.0440899	0.0440899	NA	Inf	Inf
8420	sp|Q9Y6K0|CEPT1_HUMAN	sp|Q9Y6K0|CEPT1_HUMAN Choline/ethanolaminephosphotransferase 1 OS=Homo sapiens OX=9606 GN=CEPT1 PE=1 SV=1	CEPT1;PRO1101	Q9Y6K0	0	0	0.644135	0	0	0.367337	0	0	0.834598	NA	0.045318	0.045318	NA	Inf	Inf
8300	sp|Q9Y4F5-3|C170B_HUMAN;sp|Q9Y4F5-2|C170B_HUMAN;sp|Q9Y4F5|C170B_HUMAN	sp|Q9Y4F5-3|C170B_HUMAN Isoform 3 of Centrosomal protein of 170 kDa protein B OS=Homo sapiens OX=9606 GN=CEP170B;sp|Q9Y4F5-2|C170B_HUMAN Isoform 2 of Centrosomal protein of 170 kDa protein B OS=Homo sapiens OX=9606 GN=CEP170B;sp|Q9Y4F5|C170B_HUMAN Centroso	CEP170B;FAM68C;KIAA0284	Q9Y4F5	0	0	0.944696	0	0	1.4369	0	0	0.452913	NA	0.0797239	0.0797239	NA	Inf	Inf
7545	sp|Q9NY26-2|S39A1_HUMAN;sp|Q9NY26|S39A1_HUMAN	sp|Q9NY26-2|S39A1_HUMAN Isoform 2 of Zinc transporter ZIP1 OS=Homo sapiens OX=9606 GN=SLC39A1;sp|Q9NY26|S39A1_HUMAN Zinc transporter ZIP1 OS=Homo sapiens OX=9606 GN=SLC39A1 PE=1 SV=1	SLC39A1;IRT1;ZIP1;ZIRTL;CGI-08;CGI-71	Q9NY26	0	0	0	0	0	0.326119	0	0	0.322762	NA	0.183514	0.183514	NA	NA	NA
4741	sp|Q6ZS30|NBEL1_HUMAN;sp|Q6ZS30-1|NBEL1_HUMAN	sp|Q6ZS30|NBEL1_HUMAN Neurobeachin-like protein 1 OS=Homo sapiens OX=9606 GN=NBEAL1 PE=2 SV=3;sp|Q6ZS30-1|NBEL1_HUMAN Isoform 1 of Neurobeachin-like protein 1 OS=Homo sapiens OX=9606 GN=NBEAL1	NBEAL1;ALS2CR16;ALS2CR17	Q6ZS30	0	0	0	0	0	0.577957	0	0	0.550803	NA	0.18374	0.18374	NA	NA	NA
5411	sp|Q8NAN2|MIGA1_HUMAN	sp|Q8NAN2|MIGA1_HUMAN Mitoguardin 1 OS=Homo sapiens OX=9606 GN=MIGA1 PE=1 SV=1	MIGA1;FAM73A	Q8NAN2	0	0	0.409449	0	0	0	0	0	0.336556	NA	0.187373	0.187373	NA	NA	NA
5445	sp|Q8NBZ7-3|UXS1_HUMAN;sp|Q8NBZ7|UXS1_HUMAN;sp|Q8NBZ7-2|UXS1_HUMAN	sp|Q8NBZ7-3|UXS1_HUMAN Isoform 3 of UDP-glucuronic acid decarboxylase 1 OS=Homo sapiens OX=9606 GN=UXS1;sp|Q8NBZ7|UXS1_HUMAN UDP-glucuronic acid decarboxylase 1 OS=Homo sapiens OX=9606 GN=UXS1 PE=1 SV=1;sp|Q8NBZ7-2|UXS1_HUMAN Isoform 2 of UDP-glucuronic ac	UXS1;UNQ2538/PRO6079	Q8NBZ7	0	0	0	0	0	0.287884	0	0	0.363281	NA	0.188922	0.188922	NA	NA	NA
2233	sp|P30460|1B08_HUMAN;sp|P30479|1B41_HUMAN	sp|P30460|1B08_HUMAN HLA class I histocompatibility antigen, B-8 alpha chain OS=Homo sapiens OX=9606 GN=HLA-B PE=1 SV=1;sp|P30479|1B41_HUMAN HLA class I histocompatibility antigen, B-41 alpha chain OS=Homo sapiens OX=9606 GN=HLA-B PE=1 SV=1	HLA-B;HLAB	P30460	0	0	0	0	0	0.504004	0	0	0.377124	NA	0.191839	0.191839	NA	NA	NA
8436	sp|Q9Y6P5-3|SESN1_HUMAN;sp|Q9Y6P5|SESN1_HUMAN;sp|Q9Y6P5-2|SESN1_HUMAN	sp|Q9Y6P5-3|SESN1_HUMAN Isoform T3 of Sestrin-1 OS=Homo sapiens OX=9606 GN=SESN1;sp|Q9Y6P5|SESN1_HUMAN Sestrin-1 OS=Homo sapiens OX=9606 GN=SESN1 PE=1 SV=2;sp|Q9Y6P5-2|SESN1_HUMAN Isoform T1 of Sestrin-1 OS=Homo sapiens OX=9606 GN=SESN1	SESN1;PA26;SEST1	Q9Y6P5	0	0	0.382428	0	0	0.606867	0	0	0	NA	0.203738	0.203738	NA	NA	NA
5287	sp|Q8N335|GPD1L_HUMAN	sp|Q8N335|GPD1L_HUMAN Glycerol-3-phosphate dehydrogenase 1-like protein OS=Homo sapiens OX=9606 GN=GPD1L PE=1 SV=1	GPD1L;KIAA0089	Q8N335	0	0	0	0	0	2.90625	0	0	1.38673	NA	0.230297	0.230297	NA	NA	NA
8432	sp|Q9Y6N1|COX11_HUMAN	sp|Q9Y6N1|COX11_HUMAN Cytochrome c oxidase assembly protein COX11, mitochondrial OS=Homo sapiens OX=9606 GN=COX11 PE=1 SV=3	COX11	Q9Y6N1	0	0	0	0	0	0.295504	0	0	0.640675	NA	0.233916	0.233916	NA	NA	NA
6855	sp|Q9GZR2|REXO4_HUMAN;sp|Q9GZR2-2|REXO4_HUMAN	sp|Q9GZR2|REXO4_HUMAN RNA exonuclease 4 OS=Homo sapiens OX=9606 GN=REXO4 PE=1 SV=2;sp|Q9GZR2-2|REXO4_HUMAN Isoform 2 of RNA exonuclease 4 OS=Homo sapiens OX=9606 GN=REXO4	REXO4;PMC2;XPMC2H	Q9GZR2	0	0	0.725458	0	0	0.317276	0	0	0	NA	0.239682	0.239682	NA	NA	NA
5233	sp|Q8IZE3-2|PACE1_HUMAN;sp|Q8IZE3|PACE1_HUMAN	sp|Q8IZE3-2|PACE1_HUMAN Isoform 2 of Protein-associating with the carboxyl-terminal domain of ezrin OS=Homo sapiens OX=9606 GN=SCYL3;sp|Q8IZE3|PACE1_HUMAN Protein-associating with the carboxyl-terminal domain of ezrin OS=Homo sapiens OX=9606 GN=SCYL3 PE=1	SCYL3;PACE1	Q8IZE3	0	0	0.720687	0	0	0.30414	0	0	0	NA	0.243597	0.243597	NA	NA	NA
4501	sp|Q68DQ2|CRBG3_HUMAN	sp|Q68DQ2|CRBG3_HUMAN Very large A-kinase anchor protein OS=Homo sapiens OX=9606 GN=CRYBG3 PE=1 SV=3	CRYBG3	Q68DQ2	0	0	0	0	0	0.368543	0	0	1.09309	NA	0.268453	0.268453	NA	NA	NA
495	sp|A4D1P6|WDR91_HUMAN	sp|A4D1P6|WDR91_HUMAN WD repeat-containing protein 91 OS=Homo sapiens OX=9606 GN=WDR91 PE=1 SV=2	WDR91;HSPC049	A4D1P6	0	0	0.539948	0	0	0	0	0	0	NA	0.42265	0.42265	NA	NA	NA
887	sp|O43426|SYNJ1_HUMAN;sp|O43426-4|SYNJ1_HUMAN;sp|O43426-2|SYNJ1_HUMAN	sp|O43426|SYNJ1_HUMAN Synaptojanin-1 OS=Homo sapiens OX=9606 GN=SYNJ1 PE=1 SV=2;sp|O43426-4|SYNJ1_HUMAN Isoform 3 of Synaptojanin-1 OS=Homo sapiens OX=9606 GN=SYNJ1;sp|O43426-2|SYNJ1_HUMAN Isoform 2 of Synaptojanin-1 OS=Homo sapiens OX=9606 GN=SYNJ1	SYNJ1;KIAA0910	O43426	0	0	0	0	0	0	0	0	0.267408	NA	0.42265	0.42265	NA	NA	NA
911	sp|O43597|SPY2_HUMAN	sp|O43597|SPY2_HUMAN Protein sprouty homolog 2 OS=Homo sapiens OX=9606 GN=SPRY2 PE=1 SV=1	SPRY2	O43597	0	0	0	0	0	0.313483	0	0	0	NA	0.42265	0.42265	NA	NA	NA
1267	sp|O94868-2|FCSD2_HUMAN;sp|O94868|FCSD2_HUMAN	sp|O94868-2|FCSD2_HUMAN Isoform 2 of F-BAR and double SH3 domains protein 2 OS=Homo sapiens OX=9606 GN=FCHSD2;sp|O94868|FCSD2_HUMAN F-BAR and double SH3 domains protein 2 OS=Homo sapiens OX=9606 GN=FCHSD2 PE=1 SV=3	FCHSD2;KIAA0769;SH3MD3	O94868	0	0	0	0	0	0	0	0	0.578376	NA	0.42265	0.42265	NA	NA	NA
2342	sp|P35754|GLRX1_HUMAN	sp|P35754|GLRX1_HUMAN Glutaredoxin-1 OS=Homo sapiens OX=9606 GN=GLRX PE=1 SV=2	GLRX;GRX	P35754	0	0	0	0	0	0.847758	0	0	0	NA	0.42265	0.42265	NA	NA	NA
2539	sp|P48200-2|IREB2_HUMAN;sp|P48200|IREB2_HUMAN	sp|P48200-2|IREB2_HUMAN Isoform 2 of Iron-responsive element-binding protein 2 OS=Homo sapiens OX=9606 GN=IREB2;sp|P48200|IREB2_HUMAN Iron-responsive element-binding protein 2 OS=Homo sapiens OX=9606 GN=IREB2 PE=1 SV=3	IREB2	P48200	0	0	0	0	0	0.333808	0	0	0	NA	0.42265	0.42265	NA	NA	NA
2718	sp|P51801|CLCKB_HUMAN;sp|P51801-2|CLCKB_HUMAN	sp|P51801|CLCKB_HUMAN Chloride channel protein ClC-Kb OS=Homo sapiens OX=9606 GN=CLCNKB PE=1 SV=3;sp|P51801-2|CLCKB_HUMAN Isoform 2 of Chloride channel protein ClC-Kb OS=Homo sapiens OX=9606 GN=CLCNKB	CLCNKB	P51801	0	0	0	0	0	0	0	0	0.836614	NA	0.42265	0.42265	NA	NA	NA
3797	sp|Q14934-12|NFAC4_HUMAN;sp|Q14934-9|NFAC4_HUMAN;sp|Q14934|NFAC4_HUMAN;sp|Q14934-6|NFAC4_HUMAN;sp|Q14934-4|NFAC4_HUMAN;sp|Q14934-2|NFAC4_HUMAN;sp|Q14934-18|NFAC4_HUMAN;sp|Q14934-17|NFAC4_HUMAN;sp|Q14934-16|NFAC4_HUMAN;sp|Q14934-15|NFAC4_HUMAN;sp|Q14934-14|NFAC4_HUMAN;sp|Q14934-13|NFAC4_HUMAN;sp|Q14934-11|NFAC4_HUMAN;sp|Q14934-10|NFAC4_HUMAN;sp|Q14934-8|NFAC4_HUMAN;sp|Q14934-7|NFAC4_HUMAN;sp|Q14934-5|NFAC4_HUMAN;sp|Q14934-3|NFAC4_HUMAN	sp|Q14934-12|NFAC4_HUMAN Isoform 12 of Nuclear factor of activated T-cells, cytoplasmic 4 OS=Homo sapiens OX=9606 GN=NFATC4;sp|Q14934-9|NFAC4_HUMAN Isoform 9 of Nuclear factor of activated T-cells, cytoplasmic 4 OS=Homo sapiens OX=9606 GN=NFATC4;sp|Q14934|	NFATC4;NFAT3	Q14934	0	0	0	0	0	0.330256	0	0	0	NA	0.42265	0.42265	NA	NA	NA
4221	sp|Q53QV2|LBH_HUMAN	sp|Q53QV2|LBH_HUMAN Protein LBH OS=Homo sapiens OX=9606 GN=LBH PE=1 SV=1	LBH	Q53QV2	0	0	0	0	0	0.323913	0	0	0	NA	0.42265	0.42265	NA	NA	NA
4647	sp|Q6PJG6|BRAT1_HUMAN;sp|Q6PJG6-3|BRAT1_HUMAN	sp|Q6PJG6|BRAT1_HUMAN BRCA1-associated ATM activator 1 OS=Homo sapiens OX=9606 GN=BRAT1 PE=1 SV=2;sp|Q6PJG6-3|BRAT1_HUMAN Isoform 3 of BRCA1-associated ATM activator 1 OS=Homo sapiens OX=9606 GN=BRAT1	BRAT1;BAAT1;C7orf27	Q6PJG6	0	0	0	0	0	0	0	0	0.740069	NA	0.42265	0.42265	NA	NA	NA
4698	sp|Q6V0I7-3|FAT4_HUMAN;sp|Q6V0I7|FAT4_HUMAN;sp|Q6V0I7-2|FAT4_HUMAN	sp|Q6V0I7-3|FAT4_HUMAN Isoform 3 of Protocadherin Fat 4 OS=Homo sapiens OX=9606 GN=FAT4;sp|Q6V0I7|FAT4_HUMAN Protocadherin Fat 4 OS=Homo sapiens OX=9606 GN=FAT4 PE=1 SV=2;sp|Q6V0I7-2|FAT4_HUMAN Isoform 2 of Protocadherin Fat 4 OS=Homo sapiens OX=9606 GN=FA	FAT4;CDHF14;FATJ;Nbla00548	Q6V0I7	0	0	0	0	0	0	0	0	0.328795	NA	0.42265	0.42265	NA	NA	NA
5055	sp|Q86XP1-2|DGKH_HUMAN;sp|Q86XP1|DGKH_HUMAN	sp|Q86XP1-2|DGKH_HUMAN Isoform 2 of Diacylglycerol kinase eta OS=Homo sapiens OX=9606 GN=DGKH;sp|Q86XP1|DGKH_HUMAN Diacylglycerol kinase eta OS=Homo sapiens OX=9606 GN=DGKH PE=1 SV=1	DGKH	Q86XP1	0	0	0	0	0	0	0	0	0.951835	NA	0.42265	0.42265	NA	NA	NA
5176	sp|Q8IXQ3|CI040_HUMAN	sp|Q8IXQ3|CI040_HUMAN Uncharacterized protein C9orf40 OS=Homo sapiens OX=9606 GN=C9orf40 PE=1 SV=1	C9orf40	Q8IXQ3	0	0	0	0	0	0	0	0	0.496441	NA	0.42265	0.42265	NA	NA	NA
5980	sp|Q96A72|MGN2_HUMAN	sp|Q96A72|MGN2_HUMAN Protein mago nashi homolog 2 OS=Homo sapiens OX=9606 GN=MAGOHB PE=1 SV=1	MAGOHB;MAGOH2	Q96A72	0	0	0	0	0	0	0	0	0.752103	NA	0.42265	0.42265	NA	NA	NA
6157	sp|Q96GW9|SYMM_HUMAN	sp|Q96GW9|SYMM_HUMAN Methionine--tRNA ligase, mitochondrial OS=Homo sapiens OX=9606 GN=MARS2 PE=1 SV=2	MARS2	Q96GW9	0	0	0	0	0	0.36532	0	0	0	NA	0.42265	0.42265	NA	NA	NA
6193	sp|Q96IP4|FA46A_HUMAN;sp|Q96IP4-2|FA46A_HUMAN	sp|Q96IP4|FA46A_HUMAN Putative nucleotidyltransferase FAM46A OS=Homo sapiens OX=9606 GN=FAM46A PE=1 SV=2;sp|Q96IP4-2|FA46A_HUMAN Isoform 2 of Putative nucleotidyltransferase FAM46A OS=Homo sapiens OX=9606 GN=FAM46A	FAM46A;C6orf37;XTP11	Q96IP4	0	0	0	0	0	0	0	0	0.519485	NA	0.42265	0.42265	NA	NA	NA
6442	sp|Q99538-3|LGMN_HUMAN;sp|Q99538-2|LGMN_HUMAN;sp|Q99538|LGMN_HUMAN	sp|Q99538-3|LGMN_HUMAN Isoform 3 of Legumain OS=Homo sapiens OX=9606 GN=LGMN;sp|Q99538-2|LGMN_HUMAN Isoform 2 of Legumain OS=Homo sapiens OX=9606 GN=LGMN;sp|Q99538|LGMN_HUMAN Legumain OS=Homo sapiens OX=9606 GN=LGMN PE=1 SV=1	LGMN;PRSC1	Q99538	0	0	0	0	0	1.1182	0	0	0	NA	0.42265	0.42265	NA	NA	NA
6492	sp|Q99828|CIB1_HUMAN;sp|Q99828-2|CIB1_HUMAN	sp|Q99828|CIB1_HUMAN Calcium and integrin-binding protein 1 OS=Homo sapiens OX=9606 GN=CIB1 PE=1 SV=4;sp|Q99828-2|CIB1_HUMAN Isoform 2 of Calcium and integrin-binding protein 1 OS=Homo sapiens OX=9606 GN=CIB1	CIB1;CIB;KIP;PRKDCIP	Q99828	0	0	0	0	0	0.55903	0	0	0	NA	0.42265	0.42265	NA	NA	NA
6529	sp|Q9BQC3-2|DPH2_HUMAN;sp|Q9BQC3|DPH2_HUMAN	sp|Q9BQC3-2|DPH2_HUMAN Isoform 2 of 2-(3-amino-3-carboxypropyl)histidine synthase subunit 2 OS=Homo sapiens OX=9606 GN=DPH2;sp|Q9BQC3|DPH2_HUMAN 2-(3-amino-3-carboxypropyl)histidine synthase subunit 2 OS=Homo sapiens OX=9606 GN=DPH2 PE=1 SV=1	DPH2;DPH2L2	Q9BQC3	0	0	0	0	0	0	0	0	0.482951	NA	0.42265	0.42265	NA	NA	NA
7017	sp|Q9H4M3|FBX44_HUMAN;sp|Q9H4M3-2|FBX44_HUMAN	sp|Q9H4M3|FBX44_HUMAN F-box only protein 44 OS=Homo sapiens OX=9606 GN=FBXO44 PE=1 SV=3;sp|Q9H4M3-2|FBX44_HUMAN Isoform 2 of F-box only protein 44 OS=Homo sapiens OX=9606 GN=FBXO44	FBXO44;FBG3;FBX30;FBX44;FBX6A;FBXO6A	Q9H4M3	0	0	0	0	0	0.296969	0	0	0	NA	0.42265	0.42265	NA	NA	NA
7035	sp|Q9H694-2|BICC1_HUMAN;sp|Q9H694|BICC1_HUMAN	sp|Q9H694-2|BICC1_HUMAN Isoform 2 of Protein bicaudal C homolog 1 OS=Homo sapiens OX=9606 GN=BICC1;sp|Q9H694|BICC1_HUMAN Protein bicaudal C homolog 1 OS=Homo sapiens OX=9606 GN=BICC1 PE=1 SV=2	BICC1	Q9H694	0	0	0	0	0	0	0	0	0.32257	NA	0.42265	0.42265	NA	NA	NA
7556	sp|Q9NYB9-2|ABI2_HUMAN;sp|Q9NYB9-4|ABI2_HUMAN;sp|Q9NYB9|ABI2_HUMAN;sp|Q9NYB9-3|ABI2_HUMAN	sp|Q9NYB9-2|ABI2_HUMAN Isoform 2 of Abl interactor 2 OS=Homo sapiens OX=9606 GN=ABI2;sp|Q9NYB9-4|ABI2_HUMAN Isoform 4 of Abl interactor 2 OS=Homo sapiens OX=9606 GN=ABI2;sp|Q9NYB9|ABI2_HUMAN Abl interactor 2 OS=Homo sapiens OX=9606 GN=ABI2 PE=1 SV=1;sp|Q9N	ABI2;ARGBPIA	Q9NYB9	0	0	0.358359	0	0	0	0	0	0	NA	0.42265	0.42265	NA	NA	NA
7559	sp|Q9NYF3|FA53C_HUMAN	sp|Q9NYF3|FA53C_HUMAN Protein FAM53C OS=Homo sapiens OX=9606 GN=FAM53C PE=1 SV=1	FAM53C;C5orf6	Q9NYF3	0	0	0	0	0	0.289418	0	0	0	NA	0.42265	0.42265	NA	NA	NA
7846	sp|Q9UHW9-3|S12A6_HUMAN;sp|Q9UHW9-4|S12A6_HUMAN;sp|Q9UHW9|S12A6_HUMAN;sp|Q9UHW9-6|S12A6_HUMAN;sp|Q9UHW9-5|S12A6_HUMAN;sp|Q9UHW9-2|S12A6_HUMAN	sp|Q9UHW9-3|S12A6_HUMAN Isoform 3 of Solute carrier family 12 member 6 OS=Homo sapiens OX=9606 GN=SLC12A6;sp|Q9UHW9-4|S12A6_HUMAN Isoform 4 of Solute carrier family 12 member 6 OS=Homo sapiens OX=9606 GN=SLC12A6;sp|Q9UHW9|S12A6_HUMAN Solute carrier family	SLC12A6;KCC3	Q9UHW9	0	0	0.567843	0	0	0	0	0	0	NA	0.42265	0.42265	NA	NA	NA
7997	sp|Q9ULL5-3|PRR12_HUMAN;sp|Q9ULL5|PRR12_HUMAN	sp|Q9ULL5-3|PRR12_HUMAN Isoform 3 of Proline-rich protein 12 OS=Homo sapiens OX=9606 GN=PRR12;sp|Q9ULL5|PRR12_HUMAN Proline-rich protein 12 OS=Homo sapiens OX=9606 GN=PRR12 PE=1 SV=2	PRR12;KIAA1205	Q9ULL5	0	0	0.384105	0	0	0	0	0	0	NA	0.42265	0.42265	NA	NA	NA
8097	sp|Q9UPZ3-2|HPS5_HUMAN;sp|Q9UPZ3|HPS5_HUMAN	sp|Q9UPZ3-2|HPS5_HUMAN Isoform 2 of Hermansky-Pudlak syndrome 5 protein OS=Homo sapiens OX=9606 GN=HPS5;sp|Q9UPZ3|HPS5_HUMAN Hermansky-Pudlak syndrome 5 protein OS=Homo sapiens OX=9606 GN=HPS5 PE=1 SV=2	HPS5;AIBP63;KIAA1017	Q9UPZ3	0	0	0	0	0	0.500263	0	0	0	NA	0.42265	0.42265	NA	NA	NA
462	sp|Q9Y536|PAL4A_HUMAN;sp|A0A0B4J2A2|PAL4C_HUMAN	sp|Q9Y536|PAL4A_HUMAN Peptidyl-prolyl cis-trans isomerase A-like 4A OS=Homo sapiens OX=9606 GN=PPIAL4A PE=2 SV=1;sp|A0A0B4J2A2|PAL4C_HUMAN Peptidyl-prolyl cis-trans isomerase A-like 4C OS=Homo sapiens OX=9606 GN=PPIAL4C PE=2 SV=1	PPIAL4A;COAS2;PPIAL4B	Q9Y536	0	0	0	0	0	0	0	0	0	NA	NA	NA	NA	NA	NA
463	sp|A0A0C4DH31|HV118_HUMAN	sp|A0A0C4DH31|HV118_HUMAN Immunoglobulin heavy variable 1-18 OS=Homo sapiens OX=9606 GN=IGHV1-18 PE=3 SV=1	IGHV1-18	A0A0C4DH31	0	0	0	0	0	0	0	0	0	NA	NA	NA	NA	NA	NA
464	sp|A0A0C4DH67|KV108_HUMAN;sp|A0A0C4DH69|KV109_HUMAN	sp|A0A0C4DH67|KV108_HUMAN Immunoglobulin kappa variable 1-8 OS=Homo sapiens OX=9606 GN=IGKV1-8 PE=3 SV=1;sp|A0A0C4DH69|KV109_HUMAN Immunoglobulin kappa variable 1-9 OS=Homo sapiens OX=9606 GN=IGKV1-9 PE=3 SV=1	IGKV1-8	A0A0C4DH67	0	0	0	0	0	0	0	0	0	NA	NA	NA	NA	NA	NA
465	sp|A0A1B0GTD5|TEX49_HUMAN	sp|A0A1B0GTD5|TEX49_HUMAN Testis-expressed protein 49 OS=Homo sapiens OX=9606 GN=TEX49 PE=4 SV=1	TEX49	A0A1B0GTD5	0	0	0	0	0	0	0	0	0	NA	NA	NA	NA	NA	NA
466	sp|A0A1B0GWH4|HSFX3_HUMAN;sp|A0A1B0GTS1|HSFX4_HUMAN	sp|A0A1B0GWH4|HSFX3_HUMAN Heat shock transcription factor, X-linked member 3 OS=Homo sapiens OX=9606 GN=HSFX3 PE=3 SV=1;sp|A0A1B0GTS1|HSFX4_HUMAN Heat shock transcription factor, X-linked member 4 OS=Homo sapiens OX=9606 GN=HSFX4 PE=3 SV=1	HSFX3	A0A1B0GWH4	0	0	0	0	0	0	0	0	0	NA	NA	NA	NA	NA	NA
467	sp|A0A1B0GUS4|UB2L5_HUMAN	sp|A0A1B0GUS4|UB2L5_HUMAN Ubiquitin-conjugating enzyme E2 L5 OS=Homo sapiens OX=9606 GN=UBE2L5 PE=2 SV=1	NA	A0A1B0GUS4	0	0	0	0	0	0	0	0	0	NA	NA	NA	NA	NA	NA
468	sp|A0A1B0GV03|GG6L7_HUMAN	sp|A0A1B0GV03|GG6L7_HUMAN Golgin subfamily A member 6-like protein 7 OS=Homo sapiens OX=9606 GN=GOLGA6L7 PE=3 SV=1	NA	A0A1B0GV03	0	0	0	0	0	0	0	0	0	NA	NA	NA	NA	NA	NA
471	sp|A0FGR8-2|ESYT2_HUMAN;sp|A0FGR8|ESYT2_HUMAN;sp|A0FGR8-4|ESYT2_HUMAN	sp|A0FGR8-2|ESYT2_HUMAN Isoform 2 of Extended synaptotagmin-2 OS=Homo sapiens OX=9606 GN=ESYT2;sp|A0FGR8|ESYT2_HUMAN Extended synaptotagmin-2 OS=Homo sapiens OX=9606 GN=ESYT2 PE=1 SV=1;sp|A0FGR8-4|ESYT2_HUMAN Isoform 4 of Extended synaptotagmin-2 OS=Homo s	ESYT2;FAM62B;KIAA1228	A0FGR8	0	0	0	0	0	0	0	0	0	NA	NA	NA	NA	NA	NA
473	sp|A0JLT2|MED19_HUMAN	sp|A0JLT2|MED19_HUMAN Mediator of RNA polymerase II transcription subunit 19 OS=Homo sapiens OX=9606 GN=MED19 PE=1 SV=2	MED19;LCMR1	A0JLT2	0	0	0	0	0	0	0	0	0	NA	NA	NA	NA	NA	NA
474	sp|A0JNW5|UH1BL_HUMAN	sp|A0JNW5|UH1BL_HUMAN UHRF1-binding protein 1-like OS=Homo sapiens OX=9606 GN=UHRF1BP1L PE=1 SV=2	UHRF1BP1L;KIAA0701	A0JNW5	0	0	0	0	0	0	0	0	0	NA	NA	NA	NA	NA	NA
477	sp|A1KXE4-2|F168B_HUMAN;sp|A1KXE4|F168B_HUMAN	sp|A1KXE4-2|F168B_HUMAN Isoform 2 of Myelin-associated neurite-outgrowth inhibitor OS=Homo sapiens OX=9606 GN=FAM168B;sp|A1KXE4|F168B_HUMAN Myelin-associated neurite-outgrowth inhibitor OS=Homo sapiens OX=9606 GN=FAM168B PE=1 SV=1	FAM168B;KIAA0280L;MANI	A1KXE4	0	0	0	0	0	0	0	0	0	NA	NA	NA	NA	NA	NA
478	sp|A1L020|MEX3A_HUMAN	sp|A1L020|MEX3A_HUMAN RNA-binding protein MEX3A OS=Homo sapiens OX=9606 GN=MEX3A PE=1 SV=1	MEX3A;RKHD4	A1L020	0	0	0	0	0	0	0	0	0	NA	NA	NA	NA	NA	NA
480	sp|A1L170|CA226_HUMAN;sp|A1L170-2|CA226_HUMAN	sp|A1L170|CA226_HUMAN Uncharacterized protein C1orf226 OS=Homo sapiens OX=9606 GN=C1orf226 PE=1 SV=1;sp|A1L170-2|CA226_HUMAN Isoform 2 of Uncharacterized protein C1orf226 OS=Homo sapiens OX=9606 GN=C1orf226	C1orf226	A1L170	0	0	0	0	0	0	0	0	0	NA	NA	NA	NA	NA	NA
481	sp|A1L390-2|PKHG3_HUMAN;sp|A1L390-3|PKHG3_HUMAN;sp|A1L390|PKHG3_HUMAN	sp|A1L390-2|PKHG3_HUMAN Isoform 2 of Pleckstrin homology domain-containing family G member 3 OS=Homo sapiens OX=9606 GN=PLEKHG3;sp|A1L390-3|PKHG3_HUMAN Isoform 3 of Pleckstrin homology domain-containing family G member 3 OS=Homo sapiens OX=9606 GN=PLEKHG3;	PLEKHG3;KIAA0599	A1L390	0	0	0	0	0	0	0	0	0	NA	NA	NA	NA	NA	NA
483	sp|A1XBS5-2|FA92A_HUMAN;sp|A1XBS5|FA92A_HUMAN;sp|A1XBS5-3|FA92A_HUMAN	sp|A1XBS5-2|FA92A_HUMAN Isoform 2 of Protein FAM92A OS=Homo sapiens OX=9606 GN=FAM92A;sp|A1XBS5|FA92A_HUMAN Protein FAM92A OS=Homo sapiens OX=9606 GN=FAM92A PE=1 SV=2;sp|A1XBS5-3|FA92A_HUMAN Isoform 3 of Protein FAM92A OS=Homo sapiens OX=9606 GN=FAM92A	FAM92A;FAM92A1	A1XBS5	0	0	0	0	0	0	0	0	0	NA	NA	NA	NA	NA	NA
484	sp|A2A2Y4-3|FRMD3_HUMAN;sp|A2A2Y4-5|FRMD3_HUMAN;sp|A2A2Y4-2|FRMD3_HUMAN;sp|A2A2Y4|FRMD3_HUMAN	sp|A2A2Y4-3|FRMD3_HUMAN Isoform 3 of FERM domain-containing protein 3 OS=Homo sapiens OX=9606 GN=FRMD3;sp|A2A2Y4-5|FRMD3_HUMAN Isoform 5 of FERM domain-containing protein 3 OS=Homo sapiens OX=9606 GN=FRMD3;sp|A2A2Y4-2|FRMD3_HUMAN Isoform 2 of FERM domain-c	FRMD3;EPB41L4O	A2A2Y4	0	0	0	0	0	0	0	0	0	NA	NA	NA	NA	NA	NA
486	sp|A2AJT9-3|BCLA3_HUMAN;sp|A2AJT9-2|BCLA3_HUMAN;sp|A2AJT9|BCLA3_HUMAN	sp|A2AJT9-3|BCLA3_HUMAN Isoform 3 of BCLAF1 and THRAP3 family member 3 OS=Homo sapiens OX=9606 GN=BCLAF3;sp|A2AJT9-2|BCLA3_HUMAN Isoform 2 of BCLAF1 and THRAP3 family member 3 OS=Homo sapiens OX=9606 GN=BCLAF3;sp|A2AJT9|BCLA3_HUMAN BCLAF1 and THRAP3 family	BCLAF3;CXorf23	A2AJT9	0	0	0	0	0	0	0	0	0	NA	NA	NA	NA	NA	NA
488	sp|A2RU67|F234B_HUMAN	sp|A2RU67|F234B_HUMAN Protein FAM234B OS=Homo sapiens OX=9606 GN=FAM234B PE=1 SV=1	FAM234B;KIAA1467	A2RU67	0	0	0	0	0	0	0	0	0	NA	NA	NA	NA	NA	NA
489	sp|A2RUR9|C144A_HUMAN;sp|Q3MJ40-2|C144B_HUMAN;sp|A2RUR9-2|C144A_HUMAN;sp|Q3MJ40|C144B_HUMAN;sp|A2RUR9-3|C144A_HUMAN	sp|A2RUR9|C144A_HUMAN Coiled-coil domain-containing protein 144A OS=Homo sapiens OX=9606 GN=CCDC144A PE=2 SV=1;sp|Q3MJ40-2|C144B_HUMAN Isoform 2 of Coiled-coil domain-containing protein 144B OS=Homo sapiens OX=9606 GN=CCDC144B;sp|A2RUR9-2|C144A_HUMAN Isofo	CCDC144A;KIAA0565	A2RUR9	0	0	0	0	0	0	0	0	0	NA	NA	NA	NA	NA	NA
490	sp|A2RUS2-2|DEND3_HUMAN;sp|A2RUS2|DEND3_HUMAN	sp|A2RUS2-2|DEND3_HUMAN Isoform 2 of DENN domain-containing protein 3 OS=Homo sapiens OX=9606 GN=DENND3;sp|A2RUS2|DEND3_HUMAN DENN domain-containing protein 3 OS=Homo sapiens OX=9606 GN=DENND3 PE=1 SV=2	DENND3;KIAA0870	A2RUS2	0	0	0	0	0	0	0	0	0	NA	NA	NA	NA	NA	NA
493	sp|A4D1E1|Z804B_HUMAN	sp|A4D1E1|Z804B_HUMAN Zinc finger protein 804B OS=Homo sapiens OX=9606 GN=ZNF804B PE=2 SV=2	ZNF804B	A4D1E1	0	0	0	0	0	0	0	0	0	NA	NA	NA	NA	NA	NA
496	sp|A4D1S5|RAB19_HUMAN;sp|A4D1S5-2|RAB19_HUMAN	sp|A4D1S5|RAB19_HUMAN Ras-related protein Rab-19 OS=Homo sapiens OX=9606 GN=RAB19 PE=2 SV=2;sp|A4D1S5-2|RAB19_HUMAN Isoform 2 of Ras-related protein Rab-19 OS=Homo sapiens OX=9606 GN=RAB19	RAB19;RAB19B	A4D1S5	0	0	0	0	0	0	0	0	0	NA	NA	NA	NA	NA	NA
497	sp|A4UGR9|XIRP2_HUMAN;sp|A4UGR9-8|XIRP2_HUMAN;sp|A4UGR9-5|XIRP2_HUMAN;sp|A4UGR9-4|XIRP2_HUMAN;sp|A4UGR9-6|XIRP2_HUMAN;sp|A4UGR9-2|XIRP2_HUMAN;sp|A4UGR9-3|XIRP2_HUMAN	sp|A4UGR9|XIRP2_HUMAN Xin actin-binding repeat-containing protein 2 OS=Homo sapiens OX=9606 GN=XIRP2 PE=1 SV=2;sp|A4UGR9-8|XIRP2_HUMAN Isoform 8 of Xin actin-binding repeat-containing protein 2 OS=Homo sapiens OX=9606 GN=XIRP2;sp|A4UGR9-5|XIRP2_HUMAN Isofo	XIRP2;CMYA3	A4UGR9	0	0	0	0	0	0	0	0	0	NA	NA	NA	NA	NA	NA
498	sp|A5A3E0|POTEF_HUMAN	sp|A5A3E0|POTEF_HUMAN POTE ankyrin domain family member F OS=Homo sapiens OX=9606 GN=POTEF PE=1 SV=2	POTEF;A26C1B	A5A3E0	0	0	0	0	0	0	0	0	0	NA	NA	NA	NA	NA	NA
500	sp|A5PL33-3|KRBA1_HUMAN;sp|A5PL33-2|KRBA1_HUMAN;sp|A5PL33|KRBA1_HUMAN	sp|A5PL33-3|KRBA1_HUMAN Isoform 3 of Protein KRBA1 OS=Homo sapiens OX=9606 GN=KRBA1;sp|A5PL33-2|KRBA1_HUMAN Isoform 2 of Protein KRBA1 OS=Homo sapiens OX=9606 GN=KRBA1;sp|A5PL33|KRBA1_HUMAN Protein KRBA1 OS=Homo sapiens OX=9606 GN=KRBA1 PE=1 SV=3	KRBA1;KIAA1862	A5PL33	0	0	0	0	0	0	0	0	0	NA	NA	NA	NA	NA	NA
501	sp|A5PLK6-3|RGSL_HUMAN;sp|A5PLK6-2|RGSL_HUMAN;sp|A5PLK6|RGSL_HUMAN	sp|A5PLK6-3|RGSL_HUMAN Isoform 3 of Regulator of G-protein signaling protein-like OS=Homo sapiens OX=9606 GN=RGSL1;sp|A5PLK6-2|RGSL_HUMAN Isoform 2 of Regulator of G-protein signaling protein-like OS=Homo sapiens OX=9606 GN=RGSL1;sp|A5PLK6|RGSL_HUMAN Regul	RGSL1;RGSL;RGSL2	A5PLK6	0	0	0	0	0	0	0	0	0	NA	NA	NA	NA	NA	NA
502	sp|A5PLL1|AN34B_HUMAN	sp|A5PLL1|AN34B_HUMAN Ankyrin repeat domain-containing protein 34B OS=Homo sapiens OX=9606 GN=ANKRD34B PE=2 SV=3	ANKRD34B	A5PLL1	0	0	0	0	0	0	0	0	0	NA	NA	NA	NA	NA	NA
505	sp|A6H8Y1-2|BDP1_HUMAN;sp|A6H8Y1-7|BDP1_HUMAN;sp|A6H8Y1-6|BDP1_HUMAN;sp|A6H8Y1|BDP1_HUMAN	sp|A6H8Y1-2|BDP1_HUMAN Isoform 2 of Transcription factor TFIIIB component B homolog OS=Homo sapiens OX=9606 GN=BDP1;sp|A6H8Y1-7|BDP1_HUMAN Isoform 7 of Transcription factor TFIIIB component B homolog OS=Homo sapiens OX=9606 GN=BDP1;sp|A6H8Y1-6|BDP1_HUM	BDP1;KIAA1241;KIAA1689;TFNR	A6H8Y1	0	0	0	0	0	0	0	0	0	NA	NA	NA	NA	NA	NA
507	sp|A6NC57-2|ANR62_HUMAN;sp|A6NC57|ANR62_HUMAN	sp|A6NC57-2|ANR62_HUMAN Isoform 2 of Ankyrin repeat domain-containing protein 62 OS=Homo sapiens OX=9606 GN=ANKRD62;sp|A6NC57|ANR62_HUMAN Ankyrin repeat domain-containing protein 62 OS=Homo sapiens OX=9606 GN=ANKRD62 PE=2 SV=4	ANKRD62	A6NC57	0	0	0	0	0	0	0	0	0	NA	NA	NA	NA	NA	NA
509	sp|A6NCI8|CB078_HUMAN	sp|A6NCI8|CB078_HUMAN Uncharacterized protein C2orf78 OS=Homo sapiens OX=9606 GN=C2orf78 PE=2 SV=3	C2orf78	A6NCI8	0	0	0	0	0	0	0	0	0	NA	NA	NA	NA	NA	NA
510	sp|Q7RTZ2|U17L1_HUMAN;sp|Q0WX57|U17LO_HUMAN;sp|D6RJB6|U17LK_HUMAN;sp|D6RCP7|U17LJ_HUMAN;sp|D6RBQ6|U17LH_HUMAN;sp|D6RA61|U17LM_HUMAN;sp|D6R9N7|U17LI_HUMAN;sp|D6R901|U17LL_HUMAN;sp|C9JVI0|U17LB_HUMAN;sp|C9JPN9|UL17C_HUMAN;sp|C9JLJ4|U17LD_HUMAN;sp|C9JJH3|U17LA_HUMAN;sp|C9J2P7|U17LF_HUMAN;sp|A8MUK1|U17L5_HUMAN;sp|A6NCW0|U17L3_HUMAN	sp|Q7RTZ2|U17L1_HUMAN Ubiquitin carboxyl-terminal hydrolase 17-like protein 1 OS=Homo sapiens OX=9606 GN=USP17L1 PE=3 SV=1;sp|Q0WX57|U17LO_HUMAN Ubiquitin carboxyl-terminal hydrolase 17-like protein 24 OS=Homo sapiens OX=9606 GN=USP17L24 PE=1 SV=2;sp|D6RJB	USP17L1;USP17L;USP17L1P	Q7RTZ2	0	0	0	0	0	0	0	0	0	NA	NA	NA	NA	NA	NA
511	sp|A6ND36|FA83G_HUMAN;sp|A6ND36-2|FA83G_HUMAN	sp|A6ND36|FA83G_HUMAN Protein FAM83G OS=Homo sapiens OX=9606 GN=FAM83G PE=1 SV=2;sp|A6ND36-2|FA83G_HUMAN Isoform 2 of Protein FAM83G OS=Homo sapiens OX=9606 GN=FAM83G	FAM83G;PAWS1	A6ND36	0	0	0	0	0	0	0	0	0	NA	NA	NA	NA	NA	NA
514	sp|A6NE01|F186A_HUMAN	sp|A6NE01|F186A_HUMAN Protein FAM186A OS=Homo sapiens OX=9606 GN=FAM186A PE=2 SV=3	FAM186A	A6NE01	0	0	0	0	0	0	0	0	0	NA	NA	NA	NA	NA	NA
515	sp|A6NEH6|TM247_HUMAN	sp|A6NEH6|TM247_HUMAN Transmembrane protein 247 OS=Homo sapiens OX=9606 GN=TMEM247 PE=4 SV=2	TMEM247	A6NEH6	0	0	0	0	0	0	0	0	0	NA	NA	NA	NA	NA	NA
516	sp|A6NEL3|F86C2_HUMAN	sp|A6NEL3|F86C2_HUMAN Putative protein FAM86C2P OS=Homo sapiens OX=9606 GN=FAM86C2P PE=5 SV=1	FAM86C2P	A6NEL3	0	0	0	0	0	0	0	0	0	NA	NA	NA	NA	NA	NA
517	sp|A6NES4|MRO2A_HUMAN	sp|A6NES4|MRO2A_HUMAN Maestro heat-like repeat-containing protein family member 2A OS=Homo sapiens OX=9606 GN=MROH2A PE=4 SV=4	MROH2A;HEATR7B1	A6NES4	0	0	0	0	0	0	0	0	0	NA	NA	NA	NA	NA	NA
518	sp|A6NFI3|ZN316_HUMAN	sp|A6NFI3|ZN316_HUMAN Zinc finger protein 316 OS=Homo sapiens OX=9606 GN=ZNF316 PE=1 SV=1	ZNF316	A6NFI3	0	0	0	0	0	0	0	0	0	NA	NA	NA	NA	NA	NA
519	sp|A6NFU0|F187A_HUMAN	sp|A6NFU0|F187A_HUMAN Ig-like V-type domain-containing protein FAM187A OS=Homo sapiens OX=9606 GN=FAM187A PE=3 SV=1	FAM187A	A6NFU0	0	0	0	0	0	0	0	0	0	NA	NA	NA	NA	NA	NA
520	sp|A6NHJ4|ZN860_HUMAN	sp|A6NHJ4|ZN860_HUMAN Zinc finger protein 860 OS=Homo sapiens OX=9606 GN=ZNF860 PE=1 SV=3	ZNF860	A6NHJ4	0	0	0	0	0	0	0	0	0	NA	NA	NA	NA	NA	NA
524	sp|A6NHZ5|LR14B_HUMAN	sp|A6NHZ5|LR14B_HUMAN Leucine-rich repeat-containing protein 14B OS=Homo sapiens OX=9606 GN=LRRC14B PE=3 SV=3	LRRC14B	A6NHZ5	0	0	0	0	0	0	0	0	0	NA	NA	NA	NA	NA	NA
525	sp|A6NI28|RHG42_HUMAN	sp|A6NI28|RHG42_HUMAN Rho GTPase-activating protein 42 OS=Homo sapiens OX=9606 GN=ARHGAP42 PE=1 SV=3	ARHGAP42;GRAF3	A6NI28	0	0	0	0	0	0	0	0	0	NA	NA	NA	NA	NA	NA
528	sp|A6NJG2|SWAHD_HUMAN	sp|A6NJG2|SWAHD_HUMAN Ankyrin repeat domain-containing protein SOWAHD OS=Homo sapiens OX=9606 GN=SOWAHD PE=2 SV=1	SOWAHD;ANKRD58	A6NJG2	0	0	0	0	0	0	0	0	0	NA	NA	NA	NA	NA	NA
529	sp|A6NJG6|ARGFX_HUMAN	sp|A6NJG6|ARGFX_HUMAN Arginine-fifty homeobox OS=Homo sapiens OX=9606 GN=ARGFX PE=2 SV=1	ARGFX	A6NJG6	0	0	0	0	0	0	0	0	0	NA	NA	NA	NA	NA	NA
530	sp|A6NK53|ZN233_HUMAN	sp|A6NK53|ZN233_HUMAN Zinc finger protein 233 OS=Homo sapiens OX=9606 GN=ZNF233 PE=2 SV=3	ZNF233	A6NK53	0	0	0	0	0	0	0	0	0	NA	NA	NA	NA	NA	NA
531	sp|A6NKD9|CC85C_HUMAN	sp|A6NKD9|CC85C_HUMAN Coiled-coil domain-containing protein 85C OS=Homo sapiens OX=9606 GN=CCDC85C PE=1 SV=1	CCDC85C	A6NKD9	0	0	0	0	0	0	0	0	0	NA	NA	NA	NA	NA	NA
532	sp|A6NKF1|SAC31_HUMAN	sp|A6NKF1|SAC31_HUMAN SAC3 domain-containing protein 1 OS=Homo sapiens OX=9606 GN=SAC3D1 PE=1 SV=2	SAC3D1;SHD1	A6NKF1	0	0	0	0	0	0	0	0	0	NA	NA	NA	NA	NA	NA
533	sp|A6NKL6|T200C_HUMAN	sp|A6NKL6|T200C_HUMAN Transmembrane protein 200C OS=Homo sapiens OX=9606 GN=TMEM200C PE=2 SV=2	TMEM200C;TTMA	A6NKL6	0	0	0	0	0	0	0	0	0	NA	NA	NA	NA	NA	NA
536	sp|A6NM62|LRC53_HUMAN	sp|A6NM62|LRC53_HUMAN Leucine-rich repeat-containing protein 53 OS=Homo sapiens OX=9606 GN=LRRC53 PE=4 SV=2	LRRC53	A6NM62	0	0	0	0	0	0	0	0	0	NA	NA	NA	NA	NA	NA
537	sp|A6NMK8|F196B_HUMAN	sp|A6NMK8|F196B_HUMAN Protein FAM196B OS=Homo sapiens OX=9606 GN=FAM196B PE=2 SV=1	FAM196B;C5orf57	A6NMK8	0	0	0	0	0	0	0	0	0	NA	NA	NA	NA	NA	NA
538	sp|A6NMN3|F170B_HUMAN	sp|A6NMN3|F170B_HUMAN Protein FAM170B OS=Homo sapiens OX=9606 GN=FAM170B PE=1 SV=1	FAM170B;C10orf73	A6NMN3	0	0	0	0	0	0	0	0	0	NA	NA	NA	NA	NA	NA
539	sp|A6NMY6|AXA2L_HUMAN	sp|A6NMY6|AXA2L_HUMAN Putative annexin A2-like protein OS=Homo sapiens OX=9606 GN=ANXA2P2 PE=5 SV=2	ANXA2P2;ANX2L2;ANX2P2;LPC2B	A6NMY6	0	0	0	0	0	0	0	0	0	NA	NA	NA	NA	NA	NA
540	sp|A6NNP5-2|CC169_HUMAN;sp|A6NNP5|CC169_HUMAN;sp|A6NNP5-4|CC169_HUMAN	sp|A6NNP5-2|CC169_HUMAN Isoform 2 of Coiled-coil domain-containing protein 169 OS=Homo sapiens OX=9606 GN=CCDC169;sp|A6NNP5|CC169_HUMAN Coiled-coil domain-containing protein 169 OS=Homo sapiens OX=9606 GN=CCDC169 PE=2 SV=4;sp|A6NNP5-4|CC169_HUMAN Isoform 4	CCDC169;C13orf38	A6NNP5	0	0	0	0	0	0	0	0	0	NA	NA	NA	NA	NA	NA
541	sp|A6NNT2|CP096_HUMAN	sp|A6NNT2|CP096_HUMAN Uncharacterized protein C16orf96 OS=Homo sapiens OX=9606 GN=C16orf96 PE=4 SV=3	C16orf96	A6NNT2	0	0	0	0	0	0	0	0	0	NA	NA	NA	NA	NA	NA
543	sp|A8MQT2|GOG8B_HUMAN;sp|A7E2F4-3|GOG8A_HUMAN;sp|A7E2F4|GOG8A_HUMAN;sp|P0CJ92|GOG8H_HUMAN	sp|A8MQT2|GOG8B_HUMAN Golgin subfamily A member 8B OS=Homo sapiens OX=9606 GN=GOLGA8B PE=2 SV=2;sp|A7E2F4-3|GOG8A_HUMAN Isoform 2 of Golgin subfamily A member 8A OS=Homo sapiens OX=9606 GN=GOLGA8A;sp|A7E2F4|GOG8A_HUMAN Golgin subfamily A member 8A OS=Homo	GOLGA8B	A8MQT2	0	0	0	0	0	0	0	0	0	NA	NA	NA	NA	NA	NA
546	sp|A8CG34|P121C_HUMAN;sp|A8CG34-2|P121C_HUMAN	sp|A8CG34|P121C_HUMAN Nuclear envelope pore membrane protein POM 121C OS=Homo sapiens OX=9606 GN=POM121C PE=1 SV=3;sp|A8CG34-2|P121C_HUMAN Isoform 2 of Nuclear envelope pore membrane protein POM 121C OS=Homo sapiens OX=9606 GN=POM121C	POM121C	A8CG34	0	0	0	0	0	0	0	0	0	NA	NA	NA	NA	NA	NA
547	sp|A8K855-2|EFCB7_HUMAN;sp|A8K855|EFCB7_HUMAN	sp|A8K855-2|EFCB7_HUMAN Isoform 2 of EF-hand calcium-binding domain-containing protein 7 OS=Homo sapiens OX=9606 GN=EFCAB7;sp|A8K855|EFCB7_HUMAN EF-hand calcium-binding domain-containing protein 7 OS=Homo sapiens OX=9606 GN=EFCAB7 PE=1 SV=1	EFCAB7;KIAA1799	A8K855	0	0	0	0	0	0	0	0	0	NA	NA	NA	NA	NA	NA
548	sp|A8K8P3-5|SFI1_HUMAN;sp|A8K8P3-10|SFI1_HUMAN;sp|A8K8P3-3|SFI1_HUMAN;sp|A8K8P3-9|SFI1_HUMAN;sp|A8K8P3-2|SFI1_HUMAN;sp|A8K8P3|SFI1_HUMAN;sp|A8K8P3-4|SFI1_HUMAN	sp|A8K8P3-5|SFI1_HUMAN Isoform 5 of Protein SFI1 homolog OS=Homo sapiens OX=9606 GN=SFI1;sp|A8K8P3-10|SFI1_HUMAN Isoform 10 of Protein SFI1 homolog OS=Homo sapiens OX=9606 GN=SFI1;sp|A8K8P3-3|SFI1_HUMAN Isoform 3 of Protein SFI1 homolog OS=Homo sapiens OX=	SFI1;KIAA0542	A8K8P3	0	0	0	0	0	0	0	0	0	NA	NA	NA	NA	NA	NA
549	sp|Q96FC9-5|DDX11_HUMAN;sp|Q96FC9-4|DDX11_HUMAN;sp|Q96FC9-3|DDX11_HUMAN;sp|Q96FC9-2|DDX11_HUMAN;sp|A8MPP1|D11L8_HUMAN;sp|Q96FC9|DDX11_HUMAN	sp|Q96FC9-5|DDX11_HUMAN Isoform 5 of ATP-dependent DNA helicase DDX11 OS=Homo sapiens OX=9606 GN=DDX11;sp|Q96FC9-4|DDX11_HUMAN Isoform 4 of ATP-dependent DNA helicase DDX11 OS=Homo sapiens OX=9606 GN=DDX11;sp|Q96FC9-3|DDX11_HUMAN Isoform 3 of ATP-dependent	DDX11;CHL1;CHLR1;KRG2	Q96FC9	0	0	0	0	0	0	0	0	0	NA	NA	NA	NA	NA	NA
550	sp|A8MQ03|CRTP1_HUMAN	sp|A8MQ03|CRTP1_HUMAN Cysteine-rich tail protein 1 OS=Homo sapiens OX=9606 GN=CYSRT1 PE=1 SV=1	CYSRT1;C9orf169	A8MQ03	0	0	0	0	0	0	0	0	0	NA	NA	NA	NA	NA	NA
551	sp|A8MTJ3|GNAT3_HUMAN	sp|A8MTJ3|GNAT3_HUMAN Guanine nucleotide-binding protein G(t) subunit alpha-3 OS=Homo sapiens OX=9606 GN=GNAT3 PE=2 SV=2	GNAT3	A8MTJ3	0	0	0	0	0	0	0	0	0	NA	NA	NA	NA	NA	NA
552	sp|A8MU76|YP034_HUMAN	sp|A8MU76|YP034_HUMAN Putative UPF0607 protein ENSP00000381418 OS=Homo sapiens OX=9606 PE=3 SV=2		A8MU76	0	0	0	0	0	0	0	0	0	NA	NA	NA	NA	NA	NA
553	sp|A8MVM7|YD021_HUMAN	sp|A8MVM7|YD021_HUMAN Putative uncharacterized protein ENSP00000382790 OS=Homo sapiens OX=9606 PE=5 SV=3		A8MVM7	0	0	0	0	0	0	0	0	0	NA	NA	NA	NA	NA	NA
554	sp|A8MVW0|F1712_HUMAN	sp|A8MVW0|F1712_HUMAN Protein FAM171A2 OS=Homo sapiens OX=9606 GN=FAM171A2 PE=1 SV=1	FAM171A2	A8MVW0	0	0	0	0	0	0	0	0	0	NA	NA	NA	NA	NA	NA
555	sp|A8MW92|P20L1_HUMAN	sp|A8MW92|P20L1_HUMAN PHD finger protein 20-like protein 1 OS=Homo sapiens OX=9606 GN=PHF20L1 PE=1 SV=2	PHF20L1;CGI-72	A8MW92	0	0	0	0	0	0	0	0	0	NA	NA	NA	NA	NA	NA
558	sp|A8MXQ7|YH010_HUMAN	sp|A8MXQ7|YH010_HUMAN Putative IQ motif and ankyrin repeat domain-containing protein LOC642574 OS=Homo sapiens OX=9606 PE=5 SV=2		A8MXQ7	0	0	0	0	0	0	0	0	0	NA	NA	NA	NA	NA	NA
560	sp|A8MYX2|FM25E_HUMAN	sp|A8MYX2|FM25E_HUMAN Protein FAM25E OS=Homo sapiens OX=9606 GN=FAM25E PE=2 SV=2	FAM25E;FAM25D	A8MYX2	0	0	0	0	0	0	0	0	0	NA	NA	NA	NA	NA	NA
561	sp|A9UHW6|MI4GD_HUMAN;sp|A9UHW6-2|MI4GD_HUMAN;sp|A9UHW6-3|MI4GD_HUMAN	sp|A9UHW6|MI4GD_HUMAN MIF4G domain-containing protein OS=Homo sapiens OX=9606 GN=MIF4GD PE=1 SV=1;sp|A9UHW6-2|MI4GD_HUMAN Isoform 2 of MIF4G domain-containing protein OS=Homo sapiens OX=9606 GN=MIF4GD;sp|A9UHW6-3|MI4GD_HUMAN Isoform 3 of MIF4G domain-conta	MIF4GD;SLIP1	A9UHW6	0	0	0	0	0	0	0	0	0	NA	NA	NA	NA	NA	NA
562	sp|B1AJZ9-4|FHAD1_HUMAN;sp|B1AJZ9|FHAD1_HUMAN;sp|B1AJZ9-3|FHAD1_HUMAN	sp|B1AJZ9-4|FHAD1_HUMAN Isoform 4 of Forkhead-associated domain-containing protein 1 OS=Homo sapiens OX=9606 GN=FHAD1;sp|B1AJZ9|FHAD1_HUMAN Forkhead-associated domain-containing protein 1 OS=Homo sapiens OX=9606 GN=FHAD1 PE=2 SV=2;sp|B1AJZ9-3|FHAD1_HUMAN I	FHAD1;KIAA1937	B1AJZ9	0	0	0	0	0	0	0	0	0	NA	NA	NA	NA	NA	NA
563	sp|B2RBV5|MRUPP_HUMAN	sp|B2RBV5|MRUPP_HUMAN Putative MORF4 family-associated protein 1-like protein UPP OS=Homo sapiens OX=9606 PE=1 SV=1		B2RBV5	0	0	0	0	0	0	0	0	0	NA	NA	NA	NA	NA	NA
564	sp|B2RTY4-5|MYO9A_HUMAN;sp|B2RTY4-2|MYO9A_HUMAN;sp|B2RTY4|MYO9A_HUMAN;sp|B2RTY4-4|MYO9A_HUMAN	sp|B2RTY4-5|MYO9A_HUMAN Isoform 5 of Unconventional myosin-IXa OS=Homo sapiens OX=9606 GN=MYO9A;sp|B2RTY4-2|MYO9A_HUMAN Isoform 2 of Unconventional myosin-IXa OS=Homo sapiens OX=9606 GN=MYO9A;sp|B2RTY4|MYO9A_HUMAN Unconventional myosin-IXa OS=Homo sapiens	MYO9A;MYR7	B2RTY4	0	0	0	0	0	0	0	0	0	NA	NA	NA	NA	NA	NA
565	sp|B2RU33|POTEC_HUMAN;sp|Q86YR6|POTED_HUMAN	sp|B2RU33|POTEC_HUMAN POTE ankyrin domain family member C OS=Homo sapiens OX=9606 GN=POTEC PE=2 SV=2;sp|Q86YR6|POTED_HUMAN POTE ankyrin domain family member D OS=Homo sapiens OX=9606 GN=POTED PE=2 SV=2	POTEC;A26B2;POTE18	B2RU33	0	0	0	0	0	0	0	0	0	NA	NA	NA	NA	NA	NA
566	sp|B2RXF0|T229A_HUMAN	sp|B2RXF0|T229A_HUMAN Transmembrane protein 229A OS=Homo sapiens OX=9606 GN=TMEM229A PE=2 SV=2	TMEM229A	B2RXF0	0	0	0	0	0	0	0	0	0	NA	NA	NA	NA	NA	NA
567	sp|B3KS81|SRRM5_HUMAN	sp|B3KS81|SRRM5_HUMAN Serine/arginine repetitive matrix protein 5 OS=Homo sapiens OX=9606 GN=SRRM5 PE=1 SV=3	SRRM5;ZNF576	B3KS81	0	0	0	0	0	0	0	0	0	NA	NA	NA	NA	NA	NA
569	sp|B4DJY2|TM233_HUMAN	sp|B4DJY2|TM233_HUMAN Transmembrane protein 233 OS=Homo sapiens OX=9606 GN=TMEM233 PE=3 SV=1	TMEM233;IFITMD2	B4DJY2	0	0	0	0	0	0	0	0	0	NA	NA	NA	NA	NA	NA
570	sp|B4DZS4|T11X1_HUMAN;sp|Q5H9J9|T11X2_HUMAN	sp|B4DZS4|T11X1_HUMAN T-complex protein 11 X-linked protein 1 OS=Homo sapiens OX=9606 GN=TCP11X1 PE=2 SV=1;sp|Q5H9J9|T11X2_HUMAN T-complex protein 11 X-linked protein 2 OS=Homo sapiens OX=9606 GN=TCP11X2 PE=3 SV=1	TCP11X1	B4DZS4	0	0	0	0	0	0	0	0	0	NA	NA	NA	NA	NA	NA
571	sp|B7Z6K7|ZN814_HUMAN	sp|B7Z6K7|ZN814_HUMAN Putative uncharacterized zinc finger protein 814 OS=Homo sapiens OX=9606 GN=ZNF814 PE=1 SV=2	ZNF814	B7Z6K7	0	0	0	0	0	0	0	0	0	NA	NA	NA	NA	NA	NA
573	sp|B7ZBB8|PP13G_HUMAN	sp|B7ZBB8|PP13G_HUMAN Protein phosphatase 1 regulatory subunit 3G OS=Homo sapiens OX=9606 GN=PPP1R3G PE=1 SV=1	PPP1R3G	B7ZBB8	0	0	0	0	0	0	0	0	0	NA	NA	NA	NA	NA	NA
574	sp|Q12799|TCP10_HUMAN;sp|B9ZVM9|TCP2L_HUMAN	sp|Q12799|TCP10_HUMAN T-complex protein 10A homolog OS=Homo sapiens OX=9606 GN=TCP10 PE=2 SV=3;sp|B9ZVM9|TCP2L_HUMAN T-complex protein 10A homolog 2 OS=Homo sapiens OX=9606 GN=TCP10L2 PE=3 SV=2	TCP10;TCP10A	Q12799	0	0	0	0	0	0	0	0	0	NA	NA	NA	NA	NA	NA
576	sp|C9J069|AJM1_HUMAN	sp|C9J069|AJM1_HUMAN Apical junction component 1 homolog OS=Homo sapiens OX=9606 GN=AJM1 PE=3 SV=1	C9orf172	C9J069	0	0	0	0	0	0	0	0	0	NA	NA	NA	NA	NA	NA
577	sp|O43374-2|RASL2_HUMAN;sp|O43374|RASL2_HUMAN;sp|C9J798|RAS4B_HUMAN	sp|O43374-2|RASL2_HUMAN Isoform 2 of Ras GTPase-activating protein 4 OS=Homo sapiens OX=9606 GN=RASA4;sp|O43374|RASL2_HUMAN Ras GTPase-activating protein 4 OS=Homo sapiens OX=9606 GN=RASA4 PE=2 SV=2;sp|C9J798|RAS4B_HUMAN Ras GTPase-activating protein 4B OS	RASA4;CAPRI;GAPL;KIAA0538	O43374	0	0	0	0	0	0	0	0	0	NA	NA	NA	NA	NA	NA
582	sp|G3V211-3|CL079_HUMAN;sp|G3V211-2|CL079_HUMAN;sp|G3V211|CL079_HUMAN	sp|G3V211-3|CL079_HUMAN Isoform 3 of Uncharacterized protein encoded by LINC01619 OS=Homo sapiens OX=9606 GN=LINC01619;sp|G3V211-2|CL079_HUMAN Isoform 2 of Uncharacterized protein encoded by LINC01619 OS=Homo sapiens OX=9606 GN=LINC01619;sp|G3V211|CL079_HU	LINC01619;C12orf79	G3V211	0	0	0	0	0	0	0	0	0	NA	NA	NA	NA	NA	NA
583	sp|H0YL14|TM250_HUMAN	sp|H0YL14|TM250_HUMAN Transmembrane protein 250 OS=Homo sapiens OX=9606 GN=TMEM250 PE=1 SV=2	TMEM250;C9orf69	H0YL14	0	0	0	0	0	0	0	0	0	NA	NA	NA	NA	NA	NA
584	sp|H7BZ55|CRCC2_HUMAN	sp|H7BZ55|CRCC2_HUMAN Putative ciliary rootlet coiled-coil protein 2 OS=Homo sapiens OX=9606 GN=CROCC2 PE=5 SV=3	CROCC2	H7BZ55	0	0	0	0	0	0	0	0	0	NA	NA	NA	NA	NA	NA
598	sp|O00192-2|ARVC_HUMAN;sp|O00192|ARVC_HUMAN	sp|O00192-2|ARVC_HUMAN Isoform Short of Armadillo repeat protein deleted in velo-cardio-facial syndrome OS=Homo sapiens OX=9606 GN=ARVCF;sp|O00192|ARVC_HUMAN Armadillo repeat protein deleted in velo-cardio-facial syndrome OS=Homo sapiens OX=9606 GN=ARVCF P	ARVCF	O00192	0	0	0	0	0	0	0	0	0	NA	NA	NA	NA	NA	NA
604	sp|O00220|TR10A_HUMAN	sp|O00220|TR10A_HUMAN Tumor necrosis factor receptor superfamily member 10A OS=Homo sapiens OX=9606 GN=TNFRSF10A PE=1 SV=3	TNFRSF10A;APO2;DR4;TRAILR1	O00220	0	0	0	0	0	0	0	0	0	NA	NA	NA	NA	NA	NA
613	sp|O00268|TAF4_HUMAN	sp|O00268|TAF4_HUMAN Transcription initiation factor TFIID subunit 4 OS=Homo sapiens OX=9606 GN=TAF4 PE=1 SV=2	TAF4;TAF2C;TAF2C1;TAF4A;TAFII130;TAFII135	O00268	0	0	0	0	0	0	0	0	0	NA	NA	NA	NA	NA	NA
615	sp|O00273-2|DFFA_HUMAN	sp|O00273-2|DFFA_HUMAN Isoform DFF35 of DNA fragmentation factor subunit alpha OS=Homo sapiens OX=9606 GN=DFFA	DFFA;DFF1;DFF45;H13	O00273	0	0	0	0	0	0	0	0	0	NA	NA	NA	NA	NA	NA
619	sp|O00327-3|BMAL1_HUMAN;sp|O00327-5|BMAL1_HUMAN;sp|O00327-4|BMAL1_HUMAN;sp|O00327-6|BMAL1_HUMAN;sp|O00327-8|BMAL1_HUMAN;sp|O00327|BMAL1_HUMAN	sp|O00327-3|BMAL1_HUMAN Isoform BMAL1C of Aryl hydrocarbon receptor nuclear translocator-like protein 1 OS=Homo sapiens OX=9606 GN=ARNTL;sp|O00327-5|BMAL1_HUMAN Isoform BMAL1E of Aryl hydrocarbon receptor nuclear translocator-like protein 1 OS=Homo sapiens	ARNTL;BHLHE5;BMAL1;MOP3;PASD3	O00327	0	0	0	0	0	0	0	0	0	NA	NA	NA	NA	NA	NA
628	sp|O00421|CCRL2_HUMAN;sp|O00421-2|CCRL2_HUMAN	sp|O00421|CCRL2_HUMAN C-C chemokine receptor-like 2 OS=Homo sapiens OX=9606 GN=CCRL2 PE=1 SV=2;sp|O00421-2|CCRL2_HUMAN Isoform 2 of C-C chemokine receptor-like 2 OS=Homo sapiens OX=9606 GN=CCRL2	CCRL2;CCR11;CCR6;CKRX;CRAM;HCR	O00421	0	0	0	0	0	0	0	0	0	NA	NA	NA	NA	NA	NA
633	sp|O00429-4|DNM1L_HUMAN;sp|O00429-2|DNM1L_HUMAN;sp|O00429-8|DNM1L_HUMAN;sp|O00429-5|DNM1L_HUMAN	sp|O00429-4|DNM1L_HUMAN Isoform 3 of Dynamin-1-like protein OS=Homo sapiens OX=9606 GN=DNM1L;sp|O00429-2|DNM1L_HUMAN Isoform 4 of Dynamin-1-like protein OS=Homo sapiens OX=9606 GN=DNM1L;sp|O00429-8|DNM1L_HUMAN Isoform 8 of Dynamin-1-like protein OS=Homo sa	DNM1L;DLP1;DRP1	O00429	0	0	0	0	0	0	0	0	0	NA	NA	NA	NA	NA	NA
641	sp|O00463-3|TRAF5_HUMAN;sp|O00463|TRAF5_HUMAN;sp|O00463-2|TRAF5_HUMAN	sp|O00463-3|TRAF5_HUMAN Isoform 3 of TNF receptor-associated factor 5 OS=Homo sapiens OX=9606 GN=TRAF5;sp|O00463|TRAF5_HUMAN TNF receptor-associated factor 5 OS=Homo sapiens OX=9606 GN=TRAF5 PE=1 SV=2;sp|O00463-2|TRAF5_HUMAN Isoform 2 of TNF receptor-assoc	TRAF5;RNF84	O00463	0	0	0	0	0	0	0	0	0	NA	NA	NA	NA	NA	NA
644	sp|O00470|MEIS1_HUMAN;sp|O00470-2|MEIS1_HUMAN	sp|O00470|MEIS1_HUMAN Homeobox protein Meis1 OS=Homo sapiens OX=9606 GN=MEIS1 PE=1 SV=1;sp|O00470-2|MEIS1_HUMAN Isoform 2 of Homeobox protein Meis1 OS=Homo sapiens OX=9606 GN=MEIS1	MEIS1	O00470	0	0	0	0	0	0	0	0	0	NA	NA	NA	NA	NA	NA
646	sp|O00472|ELL2_HUMAN;sp|O00472-2|ELL2_HUMAN	sp|O00472|ELL2_HUMAN RNA polymerase II elongation factor ELL2 OS=Homo sapiens OX=9606 GN=ELL2 PE=1 SV=2;sp|O00472-2|ELL2_HUMAN Isoform 2 of RNA polymerase II elongation factor ELL2 OS=Homo sapiens OX=9606 GN=ELL2	ELL2	O00472	0	0	0	0	0	0	0	0	0	NA	NA	NA	NA	NA	NA
649	sp|O00488|ZN593_HUMAN	sp|O00488|ZN593_HUMAN Zinc finger protein 593 OS=Homo sapiens OX=9606 GN=ZNF593 PE=1 SV=2	ZNF593;ZT86	O00488	0	0	0	0	0	0	0	0	0	NA	NA	NA	NA	NA	NA
651	sp|O00499-9|BIN1_HUMAN;sp|O00499-10|BIN1_HUMAN	sp|O00499-9|BIN1_HUMAN Isoform BIN1-10-13 of Myc box-dependent-interacting protein 1 OS=Homo sapiens OX=9606 GN=BIN1;sp|O00499-10|BIN1_HUMAN Isoform BIN1-13 of Myc box-dependent-interacting protein 1 OS=Homo sapiens OX=9606 GN=BIN1	BIN1;AMPHL	O00499	0	0	0	0	0	0	0	0	0	NA	NA	NA	NA	NA	NA
652	sp|O00505|IMA4_HUMAN	sp|O00505|IMA4_HUMAN Importin subunit alpha-4 OS=Homo sapiens OX=9606 GN=KPNA3 PE=1 SV=2	KPNA3;QIP2	O00505	0	0	0	0	0	0	0	0	0	NA	NA	NA	NA	NA	NA
654	sp|O00522-3|KRIT1_HUMAN;sp|O00522|KRIT1_HUMAN	sp|O00522-3|KRIT1_HUMAN Isoform 3 of Krev interaction trapped protein 1 OS=Homo sapiens OX=9606 GN=KRIT1;sp|O00522|KRIT1_HUMAN Krev interaction trapped protein 1 OS=Homo sapiens OX=9606 GN=KRIT1 PE=1 SV=2	KRIT1;CCM1	O00522	0	0	0	0	0	0	0	0	0	NA	NA	NA	NA	NA	NA
656	sp|O00555-5|CAC1A_HUMAN;sp|O00555-3|CAC1A_HUMAN;sp|O00555-2|CAC1A_HUMAN;sp|O00555-6|CAC1A_HUMAN;sp|O00555-4|CAC1A_HUMAN;sp|O00555|CAC1A_HUMAN;sp|O00555-8|CAC1A_HUMAN	sp|O00555-5|CAC1A_HUMAN Isoform 5 of Voltage-dependent P/Q-type calcium channel subunit alpha-1A OS=Homo sapiens OX=9606 GN=CACNA1A;sp|O00555-3|CAC1A_HUMAN Isoform 3 of Voltage-dependent P/Q-type calcium channel subunit alpha-1A OS=Homo sapiens OX=9606 GN=	CACNA1A;CACH4;CACN3;CACNL1A4	O00555	0	0	0	0	0	0	0	0	0	NA	NA	NA	NA	NA	NA
657	sp|O00559|RCAS1_HUMAN;sp|O00559-2|RCAS1_HUMAN	sp|O00559|RCAS1_HUMAN Receptor-binding cancer antigen expressed on SiSo cells OS=Homo sapiens OX=9606 GN=EBAG9 PE=1 SV=1;sp|O00559-2|RCAS1_HUMAN Isoform 2 of Receptor-binding cancer antigen expressed on SiSo cells OS=Homo sapiens OX=9606 GN=EBAG9	EBAG9;RCAS1	O00559	0	0	0	0	0	0	0	0	0	NA	NA	NA	NA	NA	NA
659	sp|O00560-2|SDCB1_HUMAN	sp|O00560-2|SDCB1_HUMAN Isoform 2 of Syntenin-1 OS=Homo sapiens OX=9606 GN=SDCBP	SDCBP;MDA9;SYCL	O00560	0	0	0	0	0	0	0	0	0	NA	NA	NA	NA	NA	NA
670	sp|O00712-6|NFIB_HUMAN	sp|O00712-6|NFIB_HUMAN Isoform 6 of Nuclear factor 1 B-type OS=Homo sapiens OX=9606 GN=NFIB	NFIB	O00712	0	0	0	0	0	0	0	0	0	NA	NA	NA	NA	NA	NA
677	sp|O14490-6|DLGP1_HUMAN	sp|O14490-6|DLGP1_HUMAN Isoform 6 of Disks large-associated protein 1 OS=Homo sapiens OX=9606 GN=DLGAP1	DLGAP1;DAP1;GKAP	O14490	0	0	0	0	0	0	0	0	0	NA	NA	NA	NA	NA	NA
680	sp|O14513-2|NCKP5_HUMAN;sp|O14513|NCKP5_HUMAN;sp|O14513-4|NCKP5_HUMAN;sp|O14513-3|NCKP5_HUMAN	sp|O14513-2|NCKP5_HUMAN Isoform 2 of Nck-associated protein 5 OS=Homo sapiens OX=9606 GN=NCKAP5;sp|O14513|NCKP5_HUMAN Nck-associated protein 5 OS=Homo sapiens OX=9606 GN=NCKAP5 PE=1 SV=2;sp|O14513-4|NCKP5_HUMAN Isoform 4 of Nck-associated protein 5 OS=Homo	NCKAP5;ERIH;NAP5	O14513	0	0	0	0	0	0	0	0	0	NA	NA	NA	NA	NA	NA
681	sp|O14523|C2C2L_HUMAN;sp|O14523-2|C2C2L_HUMAN	sp|O14523|C2C2L_HUMAN Phospholipid transfer protein C2CD2L OS=Homo sapiens OX=9606 GN=C2CD2L PE=1 SV=3;sp|O14523-2|C2C2L_HUMAN Isoform 2 of Phospholipid transfer protein C2CD2L OS=Homo sapiens OX=9606 GN=C2CD2L	C2CD2L;KIAA0285;TMEM24;DLNB23	O14523	0	0	0	0	0	0	0	0	0	NA	NA	NA	NA	NA	NA
691	sp|O14617-2|AP3D1_HUMAN;sp|O14617-3|AP3D1_HUMAN	sp|O14617-2|AP3D1_HUMAN Isoform 2 of AP-3 complex subunit delta-1 OS=Homo sapiens OX=9606 GN=AP3D1;sp|O14617-3|AP3D1_HUMAN Isoform 3 of AP-3 complex subunit delta-1 OS=Homo sapiens OX=9606 GN=AP3D1	AP3D1;PRO0039	O14617	0	0	0	0	0	0	0	0	0	NA	NA	NA	NA	NA	NA
695	sp|O14640-2|DVL1_HUMAN;sp|O14640|DVL1_HUMAN;sp|P54792-2|DVLP1_HUMAN;sp|P54792|DVLP1_HUMAN	sp|O14640-2|DVL1_HUMAN Isoform 2 of Segment polarity protein dishevelled homolog DVL-1 OS=Homo sapiens OX=9606 GN=DVL1;sp|O14640|DVL1_HUMAN Segment polarity protein dishevelled homolog DVL-1 OS=Homo sapiens OX=9606 GN=DVL1 PE=1 SV=2;sp|P54792-2|DVLP1_HUMAN	DVL1	O14640	0	0	0	0	0	0	0	0	0	NA	NA	NA	NA	NA	NA
697	sp|O14646-2|CHD1_HUMAN;sp|O14646|CHD1_HUMAN	sp|O14646-2|CHD1_HUMAN Isoform 2 of Chromodomain-helicase-DNA-binding protein 1 OS=Homo sapiens OX=9606 GN=CHD1;sp|O14646|CHD1_HUMAN Chromodomain-helicase-DNA-binding protein 1 OS=Homo sapiens OX=9606 GN=CHD1 PE=1 SV=2	CHD1	O14646	0	0	0	0	0	0	0	0	0	NA	NA	NA	NA	NA	NA
703	sp|O14668|TMG1_HUMAN	sp|O14668|TMG1_HUMAN Transmembrane gamma-carboxyglutamic acid protein 1 OS=Homo sapiens OX=9606 GN=PRRG1 PE=1 SV=1	PRRG1;PRGP1;TMG1	O14668	0	0	0	0	0	0	0	0	0	NA	NA	NA	NA	NA	NA
705	sp|O14681-3|EI24_HUMAN;sp|O14681|EI24_HUMAN	sp|O14681-3|EI24_HUMAN Isoform 2 of Etoposide-induced protein 2.4 homolog OS=Homo sapiens OX=9606 GN=EI24;sp|O14681|EI24_HUMAN Etoposide-induced protein 2.4 homolog OS=Homo sapiens OX=9606 GN=EI24 PE=1 SV=4	EI24;PIG8	O14681	0	0	0	0	0	0	0	0	0	NA	NA	NA	NA	NA	NA
707	sp|O14686|KMT2D_HUMAN;sp|O14686-3|KMT2D_HUMAN	sp|O14686|KMT2D_HUMAN Histone-lysine N-methyltransferase 2D OS=Homo sapiens OX=9606 GN=KMT2D PE=1 SV=2;sp|O14686-3|KMT2D_HUMAN Isoform 3 of Histone-lysine N-methyltransferase 2D OS=Homo sapiens OX=9606 GN=KMT2D	KMT2D;ALR;MLL2;MLL4	O14686	0	0	0	0	0	0	0	0	0	NA	NA	NA	NA	NA	NA
708	sp|O14713-2|ITBP1_HUMAN;sp|O14713|ITBP1_HUMAN	sp|O14713-2|ITBP1_HUMAN Isoform 2 of Integrin beta-1-binding protein 1 OS=Homo sapiens OX=9606 GN=ITGB1BP1;sp|O14713|ITBP1_HUMAN Integrin beta-1-binding protein 1 OS=Homo sapiens OX=9606 GN=ITGB1BP1 PE=1 SV=1	ITGB1BP1;ICAP1	O14713	0	0	0	0	0	0	0	0	0	NA	NA	NA	NA	NA	NA
710	sp|O14730-2|RIOK3_HUMAN;sp|O14730|RIOK3_HUMAN	sp|O14730-2|RIOK3_HUMAN Isoform 2 of Serine/threonine-protein kinase RIO3 OS=Homo sapiens OX=9606 GN=RIOK3;sp|O14730|RIOK3_HUMAN Serine/threonine-protein kinase RIO3 OS=Homo sapiens OX=9606 GN=RIOK3 PE=1 SV=2	RIOK3;SUDD	O14730	0	0	0	0	0	0	0	0	0	NA	NA	NA	NA	NA	NA
717	sp|O14764|GBRD_HUMAN	sp|O14764|GBRD_HUMAN Gamma-aminobutyric acid receptor subunit delta OS=Homo sapiens OX=9606 GN=GABRD PE=1 SV=2	GABRD	O14764	0	0	0	0	0	0	0	0	0	NA	NA	NA	NA	NA	NA
718	sp|O14772-3|FPGT_HUMAN	sp|O14772-3|FPGT_HUMAN Isoform 6 of Fucose-1-phosphate guanylyltransferase OS=Homo sapiens OX=9606 GN=FPGT	FPGT;GFPP	O14772	0	0	0	0	0	0	0	0	0	NA	NA	NA	NA	NA	NA
726	sp|O14827|RGRF2_HUMAN	sp|O14827|RGRF2_HUMAN Ras-specific guanine nucleotide-releasing factor 2 OS=Homo sapiens OX=9606 GN=RASGRF2 PE=1 SV=2	RASGRF2;GRF2	O14827	0	0	0	0	0	0	0	0	0	NA	NA	NA	NA	NA	NA
728	sp|O14829-4|PPE1_HUMAN;sp|O14829-5|PPE1_HUMAN;sp|O14829-2|PPE1_HUMAN;sp|O14829-3|PPE1_HUMAN;sp|O14829|PPE1_HUMAN	sp|O14829-4|PPE1_HUMAN Isoform 2 of Serine/threonine-protein phosphatase with EF-hands 1 OS=Homo sapiens OX=9606 GN=PPEF1;sp|O14829-5|PPE1_HUMAN Isoform 3 of Serine/threonine-protein phosphatase with EF-hands 1 OS=Homo sapiens OX=9606 GN=PPEF1;sp|O14829-2|	PPEF1;PPEF;PPP7C	O14829	0	0	0	0	0	0	0	0	0	NA	NA	NA	NA	NA	NA
736	sp|O14924-5|RGS12_HUMAN;sp|O14924-4|RGS12_HUMAN;sp|O14924|RGS12_HUMAN;sp|O14924-6|RGS12_HUMAN	sp|O14924-5|RGS12_HUMAN Isoform 5 of Regulator of G-protein signaling 12 OS=Homo sapiens OX=9606 GN=RGS12;sp|O14924-4|RGS12_HUMAN Isoform 4 of Regulator of G-protein signaling 12 OS=Homo sapiens OX=9606 GN=RGS12;sp|O14924|RGS12_HUMAN Regulator of G-protein	RGS12	O14924	0	0	0	0	0	0	0	0	0	NA	NA	NA	NA	NA	NA
739	sp|O14933-2|UB2L6_HUMAN;sp|O14933|UB2L6_HUMAN	sp|O14933-2|UB2L6_HUMAN Isoform 2 of Ubiquitin/ISG15-conjugating enzyme E2 L6 OS=Homo sapiens OX=9606 GN=UBE2L6;sp|O14933|UB2L6_HUMAN Ubiquitin/ISG15-conjugating enzyme E2 L6 OS=Homo sapiens OX=9606 GN=UBE2L6 PE=1 SV=4	UBE2L6;UBCH8	O14933	0	0	0	0	0	0	0	0	0	NA	NA	NA	NA	NA	NA
740	sp|O14936|CSKP_HUMAN;sp|O14936-6|CSKP_HUMAN;sp|O14936-2|CSKP_HUMAN	sp|O14936|CSKP_HUMAN Peripheral plasma membrane protein CASK OS=Homo sapiens OX=9606 GN=CASK PE=1 SV=3;sp|O14936-6|CSKP_HUMAN Isoform 6 of Peripheral plasma membrane protein CASK OS=Homo sapiens OX=9606 GN=CASK;sp|O14936-2|CSKP_HUMAN Isoform 2 of Periphera	CASK;LIN2	O14936	0	0	0	0	0	0	0	0	0	NA	NA	NA	NA	NA	NA
742	sp|O14939-3|PLD2_HUMAN;sp|O14939-4|PLD2_HUMAN;sp|O14939|PLD2_HUMAN	sp|O14939-3|PLD2_HUMAN Isoform PLD2C of Phospholipase D2 OS=Homo sapiens OX=9606 GN=PLD2;sp|O14939-4|PLD2_HUMAN Isoform PLD2B of Phospholipase D2 OS=Homo sapiens OX=9606 GN=PLD2;sp|O14939|PLD2_HUMAN Phospholipase D2 OS=Homo sapiens OX=9606 GN=PLD2 PE=1 SV=	PLD2	O14939	0	0	0	0	0	0	0	0	0	NA	NA	NA	NA	NA	NA
745	sp|O14957|QCR10_HUMAN	sp|O14957|QCR10_HUMAN Cytochrome b-c1 complex subunit 10 OS=Homo sapiens OX=9606 GN=UQCR11 PE=1 SV=1	UQCR11;UQCR	O14957	0	0	0	0	0	0	0	0	0	NA	NA	NA	NA	NA	NA
747	sp|O14966|RAB7L_HUMAN;sp|O14966-3|RAB7L_HUMAN;sp|O14966-2|RAB7L_HUMAN	sp|O14966|RAB7L_HUMAN Ras-related protein Rab-7L1 OS=Homo sapiens OX=9606 GN=RAB29 PE=1 SV=1;sp|O14966-3|RAB7L_HUMAN Isoform 3 of Ras-related protein Rab-7L1 OS=Homo sapiens OX=9606 GN=RAB29;sp|O14966-2|RAB7L_HUMAN Isoform 2 of Ras-related protein Rab-7L1	RAB29;RAB7L1	O14966	0	0	0	0	0	0	0	0	0	NA	NA	NA	NA	NA	NA
753	sp|O14979-3|HNRDL_HUMAN;sp|O14979-2|HNRDL_HUMAN	sp|O14979-3|HNRDL_HUMAN Isoform 3 of Heterogeneous nuclear ribonucleoprotein D-like OS=Homo sapiens OX=9606 GN=HNRNPDL;sp|O14979-2|HNRDL_HUMAN Isoform 2 of Heterogeneous nuclear ribonucleoprotein D-like OS=Homo sapiens OX=9606 GN=HNRNPDL	HNRNPDL;HNRPDL;JKTBP	O14979	0	0	0	0	0	0	0	0	0	NA	NA	NA	NA	NA	NA
757	sp|O15014|ZN609_HUMAN	sp|O15014|ZN609_HUMAN Zinc finger protein 609 OS=Homo sapiens OX=9606 GN=ZNF609 PE=1 SV=2	ZNF609;KIAA0295	O15014	0	0	0	0	0	0	0	0	0	NA	NA	NA	NA	NA	NA
762	sp|O15037|KHNYN_HUMAN	sp|O15037|KHNYN_HUMAN Protein KHNYN OS=Homo sapiens OX=9606 GN=KHNYN PE=1 SV=3	KHNYN;KIAA0323	O15037	0	0	0	0	0	0	0	0	0	NA	NA	NA	NA	NA	NA
763	sp|O15040-2|TCPR2_HUMAN;sp|O15040|TCPR2_HUMAN	sp|O15040-2|TCPR2_HUMAN Isoform 2 of Tectonin beta-propeller repeat-containing protein 2 OS=Homo sapiens OX=9606 GN=TECPR2;sp|O15040|TCPR2_HUMAN Tectonin beta-propeller repeat-containing protein 2 OS=Homo sapiens OX=9606 GN=TECPR2 PE=1 SV=4	TECPR2;KIAA0297;KIAA0329	O15040	0	0	0	0	0	0	0	0	0	NA	NA	NA	NA	NA	NA
768	sp|O15063|K0355_HUMAN	sp|O15063|K0355_HUMAN Uncharacterized protein KIAA0355 OS=Homo sapiens OX=9606 GN=KIAA0355 PE=1 SV=2	KIAA0355	O15063	0	0	0	0	0	0	0	0	0	NA	NA	NA	NA	NA	NA
779	sp|O15123-2|ANGP2_HUMAN;sp|O15123-3|ANGP2_HUMAN;sp|O15123|ANGP2_HUMAN	sp|O15123-2|ANGP2_HUMAN Isoform 3 of Angiopoietin-2 OS=Homo sapiens OX=9606 GN=ANGPT2;sp|O15123-3|ANGP2_HUMAN Isoform 2 of Angiopoietin-2 OS=Homo sapiens OX=9606 GN=ANGPT2;sp|O15123|ANGP2_HUMAN Angiopoietin-2 OS=Homo sapiens OX=9606 GN=ANGPT2 PE=1 SV=1	ANGPT2	O15123	0	0	0	0	0	0	0	0	0	NA	NA	NA	NA	NA	NA
782	sp|O15131|IMA6_HUMAN	sp|O15131|IMA6_HUMAN Importin subunit alpha-6 OS=Homo sapiens OX=9606 GN=KPNA5 PE=1 SV=2	KPNA5	O15131	0	0	0	0	0	0	0	0	0	NA	NA	NA	NA	NA	NA
786	sp|O15155|BET1_HUMAN;sp|O15155-2|BET1_HUMAN	sp|O15155|BET1_HUMAN BET1 homolog OS=Homo sapiens OX=9606 GN=BET1 PE=1 SV=1;sp|O15155-2|BET1_HUMAN Isoform 2 of BET1 homolog OS=Homo sapiens OX=9606 GN=BET1	BET1	O15155	0	0	0	0	0	0	0	0	0	NA	NA	NA	NA	NA	NA
787	sp|O15156|ZBT7B_HUMAN;sp|O15156-2|ZBT7B_HUMAN	sp|O15156|ZBT7B_HUMAN Zinc finger and BTB domain-containing protein 7B OS=Homo sapiens OX=9606 GN=ZBTB7B PE=1 SV=2;sp|O15156-2|ZBT7B_HUMAN Isoform 2 of Zinc finger and BTB domain-containing protein 7B OS=Homo sapiens OX=9606 GN=ZBTB7B	ZBTB7B;ZBTB15;ZFP67;ZNF857B	O15156	0	0	0	0	0	0	0	0	0	NA	NA	NA	NA	NA	NA
789	sp|O15164-2|TIF1A_HUMAN;sp|O15164|TIF1A_HUMAN	sp|O15164-2|TIF1A_HUMAN Isoform Short of Transcription intermediary factor 1-alpha OS=Homo sapiens OX=9606 GN=TRIM24;sp|O15164|TIF1A_HUMAN Transcription intermediary factor 1-alpha OS=Homo sapiens OX=9606 GN=TRIM24 PE=1 SV=3	TRIM24;RNF82;TIF1;TIF1A	O15164	0	0	0	0	0	0	0	0	0	NA	NA	NA	NA	NA	NA
790	sp|O15169-2|AXIN1_HUMAN;sp|O15169|AXIN1_HUMAN	sp|O15169-2|AXIN1_HUMAN Isoform 2 of Axin-1 OS=Homo sapiens OX=9606 GN=AXIN1;sp|O15169|AXIN1_HUMAN Axin-1 OS=Homo sapiens OX=9606 GN=AXIN1 PE=1 SV=2	AXIN1;AXIN	O15169	0	0	0	0	0	0	0	0	0	NA	NA	NA	NA	NA	NA
792	sp|O15195-2|VILL_HUMAN;sp|O15195|VILL_HUMAN	sp|O15195-2|VILL_HUMAN Isoform 2 of Villin-like protein OS=Homo sapiens OX=9606 GN=VILL;sp|O15195|VILL_HUMAN Villin-like protein OS=Homo sapiens OX=9606 GN=VILL PE=2 SV=3	VILL	O15195	0	0	0	0	0	0	0	0	0	NA	NA	NA	NA	NA	NA
793	sp|O15209|ZBT22_HUMAN	sp|O15209|ZBT22_HUMAN Zinc finger and BTB domain-containing protein 22 OS=Homo sapiens OX=9606 GN=ZBTB22 PE=1 SV=1	ZBTB22;BING1;ZBTB22A;ZNF297	O15209	0	0	0	0	0	0	0	0	0	NA	NA	NA	NA	NA	NA
799	sp|O15234|CASC3_HUMAN	sp|O15234|CASC3_HUMAN Protein CASC3 OS=Homo sapiens OX=9606 GN=CASC3 PE=1 SV=2	CASC3;MLN51	O15234	0	0	0	0	0	0	0	0	0	NA	NA	NA	NA	NA	NA
806	sp|O15297-2|PPM1D_HUMAN;sp|O15297|PPM1D_HUMAN	sp|O15297-2|PPM1D_HUMAN Isoform 2 of Protein phosphatase 1D OS=Homo sapiens OX=9606 GN=PPM1D;sp|O15297|PPM1D_HUMAN Protein phosphatase 1D OS=Homo sapiens OX=9606 GN=PPM1D PE=1 SV=1	PPM1D;WIP1	O15297	0	0	0	0	0	0	0	0	0	NA	NA	NA	NA	NA	NA
808	sp|O15318|RPC7_HUMAN	sp|O15318|RPC7_HUMAN DNA-directed RNA polymerase III subunit RPC7 OS=Homo sapiens OX=9606 GN=POLR3G PE=1 SV=2	POLR3G	O15318	0	0	0	0	0	0	0	0	0	NA	NA	NA	NA	NA	NA
820	sp|O15394-2|NCAM2_HUMAN	sp|O15394-2|NCAM2_HUMAN Isoform 2 of Neural cell adhesion molecule 2 OS=Homo sapiens OX=9606 GN=NCAM2	NCAM2;NCAM21	O15394	0	0	0	0	0	0	0	0	0	NA	NA	NA	NA	NA	NA
823	sp|O15417-2|TNC18_HUMAN;sp|O15417|TNC18_HUMAN	sp|O15417-2|TNC18_HUMAN Isoform 2 of Trinucleotide repeat-containing gene 18 protein OS=Homo sapiens OX=9606 GN=TNRC18;sp|O15417|TNC18_HUMAN Trinucleotide repeat-containing gene 18 protein OS=Homo sapiens OX=9606 GN=TNRC18 PE=1 SV=3	TNRC18;CAGL79;KIAA1856	O15417	0	0	0	0	0	0	0	0	0	NA	NA	NA	NA	NA	NA
825	sp|O15431|COPT1_HUMAN	sp|O15431|COPT1_HUMAN High affinity copper uptake protein 1 OS=Homo sapiens OX=9606 GN=SLC31A1 PE=1 SV=1	SLC31A1;COPT1;CTR1	O15431	0	0	0	0	0	0	0	0	0	NA	NA	NA	NA	NA	NA
826	sp|O15432|COPT2_HUMAN	sp|O15432|COPT2_HUMAN Probable low affinity copper uptake protein 2 OS=Homo sapiens OX=9606 GN=SLC31A2 PE=1 SV=1	SLC31A2;COPT2;CTR2	O15432	0	0	0	0	0	0	0	0	0	NA	NA	NA	NA	NA	NA
827	sp|O15438-2|MRP3_HUMAN;sp|O15438|MRP3_HUMAN;sp|O15438-4|MRP3_HUMAN;sp|O15438-5|MRP3_HUMAN	sp|O15438-2|MRP3_HUMAN Isoform 2 of Canalicular multispecific organic anion transporter 2 OS=Homo sapiens OX=9606 GN=ABCC3;sp|O15438|MRP3_HUMAN Canalicular multispecific organic anion transporter 2 OS=Homo sapiens OX=9606 GN=ABCC3 PE=1 SV=3;sp|O15438-4|MRP	ABCC3;CMOAT2;MLP2;MRP3	O15438	0	0	0	0	0	0	0	0	0	NA	NA	NA	NA	NA	NA
830	sp|O15457|MSH4_HUMAN	sp|O15457|MSH4_HUMAN MutS protein homolog 4 OS=Homo sapiens OX=9606 GN=MSH4 PE=1 SV=2	MSH4	O15457	0	0	0	0	0	0	0	0	0	NA	NA	NA	NA	NA	NA
839	sp|O15541|R113A_HUMAN	sp|O15541|R113A_HUMAN RING finger protein 113A OS=Homo sapiens OX=9606 GN=RNF113A PE=1 SV=1	RNF113A;RNF113;ZNF183	O15541	0	0	0	0	0	0	0	0	0	NA	NA	NA	NA	NA	NA
840	sp|O15550|KDM6A_HUMAN	sp|O15550|KDM6A_HUMAN Lysine-specific demethylase 6A OS=Homo sapiens OX=9606 GN=KDM6A PE=1 SV=2	KDM6A;UTX	O15550	0	0	0	0	0	0	0	0	0	NA	NA	NA	NA	NA	NA
845	sp|O43149-3|ZZEF1_HUMAN	sp|O43149-3|ZZEF1_HUMAN Isoform 3 of Zinc finger ZZ-type and EF-hand domain-containing protein 1 OS=Homo sapiens OX=9606 GN=ZZEF1	ZZEF1;KIAA0399	O43149	0	0	0	0	0	0	0	0	0	NA	NA	NA	NA	NA	NA
847	sp|O43156|TTI1_HUMAN	sp|O43156|TTI1_HUMAN TELO2-interacting protein 1 homolog OS=Homo sapiens OX=9606 GN=TTI1 PE=1 SV=3	TTI1;KIAA0406;SMG10	O43156	0	0	0	0	0	0	0	0	0	NA	NA	NA	NA	NA	NA
850	sp|O43166-3|SI1L1_HUMAN;sp|O43166-2|SI1L1_HUMAN;sp|O43166|SI1L1_HUMAN	sp|O43166-3|SI1L1_HUMAN Isoform 3 of Signal-induced proliferation-associated 1-like protein 1 OS=Homo sapiens OX=9606 GN=SIPA1L1;sp|O43166-2|SI1L1_HUMAN Isoform 2 of Signal-induced proliferation-associated 1-like protein 1 OS=Homo sapiens OX=9606 GN=SIPA1L	SIPA1L1;E6TP1;KIAA0440	O43166	0	0	0	0	0	0	0	0	0	NA	NA	NA	NA	NA	NA
851	sp|O43167-2|ZBT24_HUMAN;sp|O43167|ZBT24_HUMAN	sp|O43167-2|ZBT24_HUMAN Isoform 2 of Zinc finger and BTB domain-containing protein 24 OS=Homo sapiens OX=9606 GN=ZBTB24;sp|O43167|ZBT24_HUMAN Zinc finger and BTB domain-containing protein 24 OS=Homo sapiens OX=9606 GN=ZBTB24 PE=1 SV=2	ZBTB24;KIAA0441;ZNF450	O43167	0	0	0	0	0	0	0	0	0	NA	NA	NA	NA	NA	NA
856	sp|O43182-4|RHG06_HUMAN;sp|O43182|RHG06_HUMAN;sp|O43182-5|RHG06_HUMAN;sp|O43182-2|RHG06_HUMAN;sp|O43182-3|RHG06_HUMAN	sp|O43182-4|RHG06_HUMAN Isoform 4 of Rho GTPase-activating protein 6 OS=Homo sapiens OX=9606 GN=ARHGAP6;sp|O43182|RHG06_HUMAN Rho GTPase-activating protein 6 OS=Homo sapiens OX=9606 GN=ARHGAP6 PE=1 SV=3;sp|O43182-5|RHG06_HUMAN Isoform 5 of Rho GTPase-activ	ARHGAP6;RHOGAP6	O43182	0	0	0	0	0	0	0	0	0	NA	NA	NA	NA	NA	NA
857	sp|O43194|GPR39_HUMAN	sp|O43194|GPR39_HUMAN G-protein coupled receptor 39 OS=Homo sapiens OX=9606 GN=GPR39 PE=1 SV=1	GPR39	O43194	0	0	0	0	0	0	0	0	0	NA	NA	NA	NA	NA	NA
860	sp|O43242-2|PSMD3_HUMAN	sp|O43242-2|PSMD3_HUMAN Isoform 2 of 26S proteasome non-ATPase regulatory subunit 3 OS=Homo sapiens OX=9606 GN=PSMD3	PSMD3	O43242	0	0	0	0	0	0	0	0	0	NA	NA	NA	NA	NA	NA
861	sp|O43251|RFOX2_HUMAN;sp|O43251-7|RFOX2_HUMAN	sp|O43251|RFOX2_HUMAN RNA binding protein fox-1 homolog 2 OS=Homo sapiens OX=9606 GN=RBFOX2 PE=1 SV=3;sp|O43251-7|RFOX2_HUMAN Isoform 7 of RNA binding protein fox-1 homolog 2 OS=Homo sapiens OX=9606 GN=RBFOX2	RBFOX2;FOX2;HRNBP2;RBM9;RTA	O43251	0	0	0	0	0	0	0	0	0	NA	NA	NA	NA	NA	NA
865	sp|O43286|B4GT5_HUMAN	sp|O43286|B4GT5_HUMAN Beta-1,4-galactosyltransferase 5 OS=Homo sapiens OX=9606 GN=B4GALT5 PE=2 SV=1	B4GALT5	O43286	0	0	0	0	0	0	0	0	0	NA	NA	NA	NA	NA	NA
870	sp|O43299|AP5Z1_HUMAN	sp|O43299|AP5Z1_HUMAN AP-5 complex subunit zeta-1 OS=Homo sapiens OX=9606 GN=AP5Z1 PE=1 SV=2	AP5Z1;KIAA0415;SPG48	O43299	0	0	0	0	0	0	0	0	0	NA	NA	NA	NA	NA	NA
872	sp|O43303-2|CP110_HUMAN;sp|O43303|CP110_HUMAN	sp|O43303-2|CP110_HUMAN Isoform 2 of Centriolar coiled-coil protein of 110 kDa OS=Homo sapiens OX=9606 GN=CCP110;sp|O43303|CP110_HUMAN Centriolar coiled-coil protein of 110 kDa OS=Homo sapiens OX=9606 GN=CCP110 PE=1 SV=3	CCP110;CEP110;CP110;KIAA0419	O43303	0	0	0	0	0	0	0	0	0	NA	NA	NA	NA	NA	NA
873	sp|O43306-2|ADCY6_HUMAN;sp|O43306|ADCY6_HUMAN	sp|O43306-2|ADCY6_HUMAN Isoform 2 of Adenylate cyclase type 6 OS=Homo sapiens OX=9606 GN=ADCY6;sp|O43306|ADCY6_HUMAN Adenylate cyclase type 6 OS=Homo sapiens OX=9606 GN=ADCY6 PE=1 SV=2	ADCY6;KIAA0422	O43306	0	0	0	0	0	0	0	0	0	NA	NA	NA	NA	NA	NA
879	sp|O43379|WDR62_HUMAN;sp|O43379-4|WDR62_HUMAN	sp|O43379|WDR62_HUMAN WD repeat-containing protein 62 OS=Homo sapiens OX=9606 GN=WDR62 PE=1 SV=4;sp|O43379-4|WDR62_HUMAN Isoform 4 of WD repeat-containing protein 62 OS=Homo sapiens OX=9606 GN=WDR62	WDR62;C19orf14	O43379	0	0	0	0	0	0	0	0	0	NA	NA	NA	NA	NA	NA
886	sp|O43422-2|P52K_HUMAN;sp|O43422|P52K_HUMAN	sp|O43422-2|P52K_HUMAN Isoform Short of 52 kDa repressor of the inhibitor of the protein kinase OS=Homo sapiens OX=9606 GN=THAP12;sp|O43422|P52K_HUMAN 52 kDa repressor of the inhibitor of the protein kinase OS=Homo sapiens OX=9606 GN=THAP12 PE=1 SV=2	THAP12;DAP4;P52RIPK;PRKRIR;THAP0	O43422	0	0	0	0	0	0	0	0	0	NA	NA	NA	NA	NA	NA
892	sp|O43462|MBTP2_HUMAN	sp|O43462|MBTP2_HUMAN Membrane-bound transcription factor site-2 protease OS=Homo sapiens OX=9606 GN=MBTPS2 PE=1 SV=1	MBTPS2;S2P	O43462	0	0	0	0	0	0	0	0	0	NA	NA	NA	NA	NA	NA
893	sp|O43463|SUV91_HUMAN;sp|O43463-2|SUV91_HUMAN	sp|O43463|SUV91_HUMAN Histone-lysine N-methyltransferase SUV39H1 OS=Homo sapiens OX=9606 GN=SUV39H1 PE=1 SV=1;sp|O43463-2|SUV91_HUMAN Isoform 2 of Histone-lysine N-methyltransferase SUV39H1 OS=Homo sapiens OX=9606 GN=SUV39H1	SUV39H1;KMT1A;SUV39H	O43463	0	0	0	0	0	0	0	0	0	NA	NA	NA	NA	NA	NA
895	sp|O43482|MS18B_HUMAN	sp|O43482|MS18B_HUMAN Protein Mis18-beta OS=Homo sapiens OX=9606 GN=OIP5 PE=1 SV=2	OIP5;MIS18B	O43482	0	0	0	0	0	0	0	0	0	NA	NA	NA	NA	NA	NA
897	sp|O43490-5|PROM1_HUMAN;sp|O43490-3|PROM1_HUMAN;sp|O43490-4|PROM1_HUMAN;sp|O43490-6|PROM1_HUMAN;sp|O43490-7|PROM1_HUMAN;sp|O43490-2|PROM1_HUMAN;sp|O43490|PROM1_HUMAN	sp|O43490-5|PROM1_HUMAN Isoform 5 of Prominin-1 OS=Homo sapiens OX=9606 GN=PROM1;sp|O43490-3|PROM1_HUMAN Isoform 3 of Prominin-1 OS=Homo sapiens OX=9606 GN=PROM1;sp|O43490-4|PROM1_HUMAN Isoform 4 of Prominin-1 OS=Homo sapiens OX=9606 GN=PROM1;sp|O43490-6|P	PROM1;PROML1;MSTP061	O43490	0	0	0	0	0	0	0	0	0	NA	NA	NA	NA	NA	NA
900	sp|O43497-28|CAC1G_HUMAN;sp|O43497-29|CAC1G_HUMAN;sp|O43497-31|CAC1G_HUMAN;sp|O43497-18|CAC1G_HUMAN;sp|O43497-22|CAC1G_HUMAN;sp|O43497-24|CAC1G_HUMAN;sp|O43497-34|CAC1G_HUMAN;sp|O43497-9|CAC1G_HUMAN;sp|O43497-17|CAC1G_HUMAN;sp|O43497-11|CAC1G_HUMAN;sp|O43497-10|CAC1G_HUMAN;sp|O43497-12|CAC1G_HUMAN;sp|O43497-4|CAC1G_HUMAN;sp|O43497|CAC1G_HUMAN	sp|O43497-28|CAC1G_HUMAN Isoform 27 of Voltage-dependent T-type calcium channel subunit alpha-1G OS=Homo sapiens OX=9606 GN=CACNA1G;sp|O43497-29|CAC1G_HUMAN Isoform 28 of Voltage-dependent T-type calcium channel subunit alpha-1G OS=Homo sapiens OX=9606 GN=	CACNA1G;KIAA1123	O43497	0	0	0	0	0	0	0	0	0	NA	NA	NA	NA	NA	NA
903	sp|O43513|MED7_HUMAN	sp|O43513|MED7_HUMAN Mediator of RNA polymerase II transcription subunit 7 OS=Homo sapiens OX=9606 GN=MED7 PE=1 SV=1	MED7;ARC34;CRSP9	O43513	0	0	0	0	0	0	0	0	0	NA	NA	NA	NA	NA	NA
904	sp|O43516-2|WIPF1_HUMAN;sp|O43516|WIPF1_HUMAN;sp|O43516-3|WIPF1_HUMAN	sp|O43516-2|WIPF1_HUMAN Isoform 2 of WAS/WASL-interacting protein family member 1 OS=Homo sapiens OX=9606 GN=WIPF1;sp|O43516|WIPF1_HUMAN WAS/WASL-interacting protein family member 1 OS=Homo sapiens OX=9606 GN=WIPF1 PE=1 SV=3;sp|O43516-3|WIPF1_HUMAN Isoform	WIPF1;WASPIP;WIP	O43516	0	0	0	0	0	0	0	0	0	NA	NA	NA	NA	NA	NA
906	sp|O43524|FOXO3_HUMAN;sp|O43524-2|FOXO3_HUMAN	sp|O43524|FOXO3_HUMAN Forkhead box protein O3 OS=Homo sapiens OX=9606 GN=FOXO3 PE=1 SV=1;sp|O43524-2|FOXO3_HUMAN Isoform 2 of Forkhead box protein O3 OS=Homo sapiens OX=9606 GN=FOXO3	FOXO3;FKHRL1;FOXO3A	O43524	0	0	0	0	0	0	0	0	0	NA	NA	NA	NA	NA	NA
907	sp|O43548-2|TGM5_HUMAN;sp|O43548|TGM5_HUMAN	sp|O43548-2|TGM5_HUMAN Isoform Short of Protein-glutamine gamma-glutamyltransferase 5 OS=Homo sapiens OX=9606 GN=TGM5;sp|O43548|TGM5_HUMAN Protein-glutamine gamma-glutamyltransferase 5 OS=Homo sapiens OX=9606 GN=TGM5 PE=1 SV=4	TGM5;TGMX	O43548	0	0	0	0	0	0	0	0	0	NA	NA	NA	NA	NA	NA
913	sp|O43610|SPY3_HUMAN	sp|O43610|SPY3_HUMAN Protein sprouty homolog 3 OS=Homo sapiens OX=9606 GN=SPRY3 PE=1 SV=2	SPRY3	O43610	0	0	0	0	0	0	0	0	0	NA	NA	NA	NA	NA	NA
917	sp|O43639|NCK2_HUMAN	sp|O43639|NCK2_HUMAN Cytoplasmic protein NCK2 OS=Homo sapiens OX=9606 GN=NCK2 PE=1 SV=2	NCK2;GRB4	O43639	0	0	0	0	0	0	0	0	0	NA	NA	NA	NA	NA	NA
934	sp|O43736-2|ITM2A_HUMAN;sp|O43736|ITM2A_HUMAN	sp|O43736-2|ITM2A_HUMAN Isoform 2 of Integral membrane protein 2A OS=Homo sapiens OX=9606 GN=ITM2A;sp|O43736|ITM2A_HUMAN Integral membrane protein 2A OS=Homo sapiens OX=9606 GN=ITM2A PE=1 SV=2	ITM2A;UNQ603/PRO1189	O43736	0	0	0	0	0	0	0	0	0	NA	NA	NA	NA	NA	NA
936	sp|O43741|AAKB2_HUMAN;sp|O43741-2|AAKB2_HUMAN	sp|O43741|AAKB2_HUMAN 5-AMP-activated protein kinase subunit beta-2 OS=Homo sapiens OX=9606 GN=PRKAB2 PE=1 SV=1;sp|O43741-2|AAKB2_HUMAN Isoform 2 of 5-AMP-activated protein kinase subunit beta-2 OS=Homo sapiens OX=9606 GN=PRKAB2	PRKAB2	O43741	0	0	0	0	0	0	0	0	0	NA	NA	NA	NA	NA	NA
953	sp|O43829|ZBT14_HUMAN	sp|O43829|ZBT14_HUMAN Zinc finger and BTB domain-containing protein 14 OS=Homo sapiens OX=9606 GN=ZBTB14 PE=1 SV=2	ZBTB14;ZFP161;ZNF478	O43829	0	0	0	0	0	0	0	0	0	NA	NA	NA	NA	NA	NA
954	sp|O43830|ZNF73_HUMAN	sp|O43830|ZNF73_HUMAN Zinc finger protein 73 OS=Homo sapiens OX=9606 GN=ZNF73 PE=3 SV=1	ZNF73;ZNF186	O43830	0	0	0	0	0	0	0	0	0	NA	NA	NA	NA	NA	NA
962	sp|O43897|TLL1_HUMAN	sp|O43897|TLL1_HUMAN Tolloid-like protein 1 OS=Homo sapiens OX=9606 GN=TLL1 PE=1 SV=1	TLL1;TLL	O43897	0	0	0	0	0	0	0	0	0	NA	NA	NA	NA	NA	NA
970	sp|O60232|SSA27_HUMAN	sp|O60232|SSA27_HUMAN Sjoegren syndrome/scleroderma autoantigen 1 OS=Homo sapiens OX=9606 GN=SSSCA1 PE=1 SV=1	SSSCA1	O60232	0	0	0	0	0	0	0	0	0	NA	NA	NA	NA	NA	NA
971	sp|O60237-6|MYPT2_HUMAN;sp|O60237-4|MYPT2_HUMAN;sp|O60237|MYPT2_HUMAN	sp|O60237-6|MYPT2_HUMAN Isoform 6 of Protein phosphatase 1 regulatory subunit 12B OS=Homo sapiens OX=9606 GN=PPP1R12B;sp|O60237-4|MYPT2_HUMAN Isoform 4 of Protein phosphatase 1 regulatory subunit 12B OS=Homo sapiens OX=9606 GN=PPP1R12B;sp|O60237|MYPT2_HUMA	PPP1R12B;MYPT2	O60237	0	0	0	0	0	0	0	0	0	NA	NA	NA	NA	NA	NA
972	sp|O60238-2|BNI3L_HUMAN;sp|O60238|BNI3L_HUMAN	sp|O60238-2|BNI3L_HUMAN Isoform 2 of BCL2/adenovirus E1B 19 kDa protein-interacting protein 3-like OS=Homo sapiens OX=9606 GN=BNIP3L;sp|O60238|BNI3L_HUMAN BCL2/adenovirus E1B 19 kDa protein-interacting protein 3-like OS=Homo sapiens OX=9606 GN=BNIP3L PE=1	BNIP3L;BNIP3A;BNIP3H;NIX	O60238	0	0	0	0	0	0	0	0	0	NA	NA	NA	NA	NA	NA
974	sp|O60245|PCDH7_HUMAN;sp|O60245-2|PCDH7_HUMAN	sp|O60245|PCDH7_HUMAN Protocadherin-7 OS=Homo sapiens OX=9606 GN=PCDH7 PE=1 SV=2;sp|O60245-2|PCDH7_HUMAN Isoform B of Protocadherin-7 OS=Homo sapiens OX=9606 GN=PCDH7	PCDH7;BHPCDH	O60245	0	0	0	0	0	0	0	0	0	NA	NA	NA	NA	NA	NA
975	sp|O60248-2|SOX15_HUMAN;sp|O60248|SOX15_HUMAN	sp|O60248-2|SOX15_HUMAN Isoform 2 of Protein SOX-15 OS=Homo sapiens OX=9606 GN=SOX15;sp|O60248|SOX15_HUMAN Protein SOX-15 OS=Homo sapiens OX=9606 GN=SOX15 PE=1 SV=1	SOX15;SOX12;SOX20;SOX26;SOX27	O60248	0	0	0	0	0	0	0	0	0	NA	NA	NA	NA	NA	NA
977	sp|O60260-3|PRKN_HUMAN;sp|O60260-4|PRKN_HUMAN;sp|O60260-5|PRKN_HUMAN;sp|O60260-8|PRKN_HUMAN;sp|O60260|PRKN_HUMAN	sp|O60260-3|PRKN_HUMAN Isoform 3 of E3 ubiquitin-protein ligase parkin OS=Homo sapiens OX=9606 GN=PRKN;sp|O60260-4|PRKN_HUMAN Isoform 4 of E3 ubiquitin-protein ligase parkin OS=Homo sapiens OX=9606 GN=PRKN;sp|O60260-5|PRKN_HUMAN Isoform 5 of E3 ubiquitin-p	PRKN;PARK2	O60260	0	0	0	0	0	0	0	0	0	NA	NA	NA	NA	NA	NA
978	sp|O60262|GBG7_HUMAN	sp|O60262|GBG7_HUMAN Guanine nucleotide-binding protein G(I)/G(S)/G(O) subunit gamma-7 OS=Homo sapiens OX=9606 GN=GNG7 PE=1 SV=1	GNG7;GNGT7	O60262	0	0	0	0	0	0	0	0	0	NA	NA	NA	NA	NA	NA
982	sp|O60271-4|JIP4_HUMAN;sp|O60271-2|JIP4_HUMAN;sp|O60271-9|JIP4_HUMAN;sp|O60271-5|JIP4_HUMAN	sp|O60271-4|JIP4_HUMAN Isoform 4 of C-Jun-amino-terminal kinase-interacting protein 4 OS=Homo sapiens OX=9606 GN=SPAG9;sp|O60271-2|JIP4_HUMAN Isoform 2 of C-Jun-amino-terminal kinase-interacting protein 4 OS=Homo sapiens OX=9606 GN=SPAG9;sp|O60271-9|JIP4_H	SPAG9;HSS;KIAA0516;MAPK8IP4;SYD1;HLC6	O60271	0	0	0	0	0	0	0	0	0	NA	NA	NA	NA	NA	NA
983	sp|O60281-2|ZN292_HUMAN;sp|O60281|ZN292_HUMAN	sp|O60281-2|ZN292_HUMAN Isoform 2 of Zinc finger protein 292 OS=Homo sapiens OX=9606 GN=ZNF292;sp|O60281|ZN292_HUMAN Zinc finger protein 292 OS=Homo sapiens OX=9606 GN=ZNF292 PE=1 SV=3	ZNF292;KIAA0530	O60281	0	0	0	0	0	0	0	0	0	NA	NA	NA	NA	NA	NA
984	sp|O60285|NUAK1_HUMAN	sp|O60285|NUAK1_HUMAN NUAK family SNF1-like kinase 1 OS=Homo sapiens OX=9606 GN=NUAK1 PE=1 SV=1	NUAK1;ARK5;KIAA0537;OMPHK1	O60285	0	0	0	0	0	0	0	0	0	NA	NA	NA	NA	NA	NA
986	sp|O60291-4|MGRN1_HUMAN;sp|O60291|MGRN1_HUMAN;sp|O60291-3|MGRN1_HUMAN;sp|O60291-2|MGRN1_HUMAN	sp|O60291-4|MGRN1_HUMAN Isoform 4 of E3 ubiquitin-protein ligase MGRN1 OS=Homo sapiens OX=9606 GN=MGRN1;sp|O60291|MGRN1_HUMAN E3 ubiquitin-protein ligase MGRN1 OS=Homo sapiens OX=9606 GN=MGRN1 PE=1 SV=2;sp|O60291-3|MGRN1_HUMAN Isoform 3 of E3 ubiquitin-pro	MGRN1;KIAA0544;RNF156	O60291	0	0	0	0	0	0	0	0	0	NA	NA	NA	NA	NA	NA
988	sp|O60293-2|ZC3H1_HUMAN;sp|O60293|ZC3H1_HUMAN	sp|O60293-2|ZC3H1_HUMAN Isoform 2 of Zinc finger C3H1 domain-containing protein OS=Homo sapiens OX=9606 GN=ZFC3H1;sp|O60293|ZC3H1_HUMAN Zinc finger C3H1 domain-containing protein OS=Homo sapiens OX=9606 GN=ZFC3H1 PE=1 SV=3	ZFC3H1;CCDC131;KIAA0546;PSRC2	O60293	0	0	0	0	0	0	0	0	0	NA	NA	NA	NA	NA	NA
989	sp|O60303|K0556_HUMAN	sp|O60303|K0556_HUMAN Protein KIAA0556 OS=Homo sapiens OX=9606 GN=KIAA0556 PE=1 SV=4	KIAA0556	O60303	0	0	0	0	0	0	0	0	0	NA	NA	NA	NA	NA	NA
993	sp|O60315|ZEB2_HUMAN;sp|O60315-2|ZEB2_HUMAN	sp|O60315|ZEB2_HUMAN Zinc finger E-box-binding homeobox 2 OS=Homo sapiens OX=9606 GN=ZEB2 PE=1 SV=1;sp|O60315-2|ZEB2_HUMAN Isoform 2 of Zinc finger E-box-binding homeobox 2 OS=Homo sapiens OX=9606 GN=ZEB2	ZEB2;KIAA0569;SIP1;ZFHX1B;ZFX1B;HRIHFB2411	O60315	0	0	0	0	0	0	0	0	0	NA	NA	NA	NA	NA	NA
994	sp|O60318|GANP_HUMAN	sp|O60318|GANP_HUMAN Germinal-center associated nuclear protein OS=Homo sapiens OX=9606 GN=MCM3AP PE=1 SV=2	MCM3AP;GANP;KIAA0572;MAP80	O60318	0	0	0	0	0	0	0	0	0	NA	NA	NA	NA	NA	NA
997	sp|O60333-3|KIF1B_HUMAN	sp|O60333-3|KIF1B_HUMAN Isoform 3 of Kinesin-like protein KIF1B OS=Homo sapiens OX=9606 GN=KIF1B	KIF1B;KIAA0591;KIAA1448	O60333	0	0	0	0	0	0	0	0	0	NA	NA	NA	NA	NA	NA
998	sp|O60336-4|MABP1_HUMAN;sp|O60336-3|MABP1_HUMAN;sp|O60336-6|MABP1_HUMAN;sp|O60336|MABP1_HUMAN	sp|O60336-4|MABP1_HUMAN Isoform 4 of Mitogen-activated protein kinase-binding protein 1 OS=Homo sapiens OX=9606 GN=MAPKBP1;sp|O60336-3|MABP1_HUMAN Isoform 3 of Mitogen-activated protein kinase-binding protein 1 OS=Homo sapiens OX=9606 GN=MAPKBP1;sp|O60336-	MAPKBP1;JNKBP1;KIAA0596	O60336	0	0	0	0	0	0	0	0	0	NA	NA	NA	NA	NA	NA
1001	sp|O60347|TBC12_HUMAN	sp|O60347|TBC12_HUMAN TBC1 domain family member 12 OS=Homo sapiens OX=9606 GN=TBC1D12 PE=1 SV=3	TBC1D12;KIAA0608	O60347	0	0	0	0	0	0	0	0	0	NA	NA	NA	NA	NA	NA
1002	sp|O60353-2|FZD6_HUMAN;sp|O60353|FZD6_HUMAN	sp|O60353-2|FZD6_HUMAN Isoform 2 of Frizzled-6 OS=Homo sapiens OX=9606 GN=FZD6;sp|O60353|FZD6_HUMAN Frizzled-6 OS=Homo sapiens OX=9606 GN=FZD6 PE=1 SV=2	FZD6	O60353	0	0	0	0	0	0	0	0	0	NA	NA	NA	NA	NA	NA
1003	sp|O60359|CCG3_HUMAN	sp|O60359|CCG3_HUMAN Voltage-dependent calcium channel gamma-3 subunit OS=Homo sapiens OX=9606 GN=CACNG3 PE=2 SV=1	CACNG3	O60359	0	0	0	0	0	0	0	0	0	NA	NA	NA	NA	NA	NA
1005	sp|O60381|HBP1_HUMAN;sp|O60381-2|HBP1_HUMAN;sp|O60381-3|HBP1_HUMAN	sp|O60381|HBP1_HUMAN HMG box-containing protein 1 OS=Homo sapiens OX=9606 GN=HBP1 PE=1 SV=2;sp|O60381-2|HBP1_HUMAN Isoform 2 of HMG box-containing protein 1 OS=Homo sapiens OX=9606 GN=HBP1;sp|O60381-3|HBP1_HUMAN Isoform 3 of HMG box-containing protein 1 OS	HBP1	O60381	0	0	0	0	0	0	0	0	0	NA	NA	NA	NA	NA	NA
1006	sp|O60437|PEPL_HUMAN	sp|O60437|PEPL_HUMAN Periplakin OS=Homo sapiens OX=9606 GN=PPL PE=1 SV=4	PPL;KIAA0568	O60437	0	0	0	0	0	0	0	0	0	NA	NA	NA	NA	NA	NA
1015	sp|O60503|ADCY9_HUMAN	sp|O60503|ADCY9_HUMAN Adenylate cyclase type 9 OS=Homo sapiens OX=9606 GN=ADCY9 PE=1 SV=4	ADCY9;KIAA0520	O60503	0	0	0	0	0	0	0	0	0	NA	NA	NA	NA	NA	NA
1020	sp|O60512|B4GT3_HUMAN	sp|O60512|B4GT3_HUMAN Beta-1,4-galactosyltransferase 3 OS=Homo sapiens OX=9606 GN=B4GALT3 PE=1 SV=2	B4GALT3	O60512	0	0	0	0	0	0	0	0	0	NA	NA	NA	NA	NA	NA
1025	sp|O60565|GREM1_HUMAN	sp|O60565|GREM1_HUMAN Gremlin-1 OS=Homo sapiens OX=9606 GN=GREM1 PE=1 SV=1	GREM1;CKTSF1B1;DAND2;DRM;PIG2	O60565	0	0	0	0	0	0	0	0	0	NA	NA	NA	NA	NA	NA
1026	sp|O60566-2|BUB1B_HUMAN;sp|O60566|BUB1B_HUMAN;sp|O60566-3|BUB1B_HUMAN	sp|O60566-2|BUB1B_HUMAN Isoform 2 of Mitotic checkpoint serine/threonine-protein kinase BUB1 beta OS=Homo sapiens OX=9606 GN=BUB1B;sp|O60566|BUB1B_HUMAN Mitotic checkpoint serine/threonine-protein kinase BUB1 beta OS=Homo sapiens OX=9606 GN=BUB1B PE=1 SV=3	BUB1B;BUBR1;MAD3L;SSK1	O60566	0	0	0	0	0	0	0	0	0	NA	NA	NA	NA	NA	NA
1029	sp|O60583-2|CCNT2_HUMAN;sp|O60583|CCNT2_HUMAN	sp|O60583-2|CCNT2_HUMAN Isoform 2 of Cyclin-T2 OS=Homo sapiens OX=9606 GN=CCNT2;sp|O60583|CCNT2_HUMAN Cyclin-T2 OS=Homo sapiens OX=9606 GN=CCNT2 PE=1 SV=2	CCNT2	O60583	0	0	0	0	0	0	0	0	0	NA	NA	NA	NA	NA	NA
1031	sp|O60613|SEP15_HUMAN	sp|O60613|SEP15_HUMAN Selenoprotein F OS=Homo sapiens OX=9606 GN=SELENOF PE=1 SV=4	SELENOF;SEP15	O60613	0	0	0	0	0	0	0	0	0	NA	NA	NA	NA	NA	NA
1034	sp|O60656-2|UD19_HUMAN;sp|O60656|UD19_HUMAN	sp|O60656-2|UD19_HUMAN Isoform 2 of UDP-glucuronosyltransferase 1-9 OS=Homo sapiens OX=9606 GN=UGT1A9;sp|O60656|UD19_HUMAN UDP-glucuronosyltransferase 1-9 OS=Homo sapiens OX=9606 GN=UGT1A9 PE=1 SV=1	UGT1A9;GNT1;UGT1	O60656	0	0	0	0	0	0	0	0	0	NA	NA	NA	NA	NA	NA
1035	sp|O60658-6|PDE8A_HUMAN;sp|O60658-2|PDE8A_HUMAN;sp|O60658|PDE8A_HUMAN	sp|O60658-6|PDE8A_HUMAN Isoform 6 of High affinity cAMP-specific and IBMX-insensitive 3,5-cyclic phosphodiesterase 8A OS=Homo sapiens OX=9606 GN=PDE8A;sp|O60658-2|PDE8A_HUMAN Isoform 2 of High affinity cAMP-specific and IBMX-insensitive 3,5-cyclic phos	PDE8A	O60658	0	0	0	0	0	0	0	0	0	NA	NA	NA	NA	NA	NA
1037	sp|O60669|MOT2_HUMAN	sp|O60669|MOT2_HUMAN Monocarboxylate transporter 2 OS=Homo sapiens OX=9606 GN=SLC16A7 PE=1 SV=2	SLC16A7;MCT2	O60669	0	0	0	0	0	0	0	0	0	NA	NA	NA	NA	NA	NA
1038	sp|O60675|MAFK_HUMAN	sp|O60675|MAFK_HUMAN Transcription factor MafK OS=Homo sapiens OX=9606 GN=MAFK PE=1 SV=1	MAFK	O60675	0	0	0	0	0	0	0	0	0	NA	NA	NA	NA	NA	NA
1041	sp|O60687|SRPX2_HUMAN	sp|O60687|SRPX2_HUMAN Sushi repeat-containing protein SRPX2 OS=Homo sapiens OX=9606 GN=SRPX2 PE=1 SV=1	SRPX2;SRPUL	O60687	0	0	0	0	0	0	0	0	0	NA	NA	NA	NA	NA	NA
1053	sp|O60812|HNRC1_HUMAN;sp|P0DMR1|HNRC4_HUMAN;sp|B7ZW38|HNRC3_HUMAN;sp|B2RXH8|HNRC2_HUMAN	sp|O60812|HNRC1_HUMAN Heterogeneous nuclear ribonucleoprotein C-like 1 OS=Homo sapiens OX=9606 GN=HNRNPCL1 PE=1 SV=1;sp|P0DMR1|HNRC4_HUMAN Heterogeneous nuclear ribonucleoprotein C-like 4 OS=Homo sapiens OX=9606 GN=HNRNPCL4 PE=3 SV=1;sp|B7ZW38|HNRC3_HUMAN	HNRNPCL1;HNRPCL1	O60812	0	0	0	0	0	0	0	0	0	NA	NA	NA	NA	NA	NA
1067	sp|O60890|OPHN1_HUMAN	sp|O60890|OPHN1_HUMAN Oligophrenin-1 OS=Homo sapiens OX=9606 GN=OPHN1 PE=1 SV=1	OPHN1	O60890	0	0	0	0	0	0	0	0	0	NA	NA	NA	NA	NA	NA
1070	sp|O60930|RNH1_HUMAN	sp|O60930|RNH1_HUMAN Ribonuclease H1 OS=Homo sapiens OX=9606 GN=RNASEH1 PE=1 SV=2	RNASEH1;RNH1	O60930	0	0	0	0	0	0	0	0	0	NA	NA	NA	NA	NA	NA
1073	sp|O60941-2|DTNB_HUMAN;sp|O60941-4|DTNB_HUMAN;sp|O60941-7|DTNB_HUMAN;sp|O60941|DTNB_HUMAN	sp|O60941-2|DTNB_HUMAN Isoform 2 of Dystrobrevin beta OS=Homo sapiens OX=9606 GN=DTNB;sp|O60941-4|DTNB_HUMAN Isoform 4 of Dystrobrevin beta OS=Homo sapiens OX=9606 GN=DTNB;sp|O60941-7|DTNB_HUMAN Isoform 7 of Dystrobrevin beta OS=Homo sapiens OX=9606 GN=DTN	DTNB	O60941	0	0	0	0	0	0	0	0	0	NA	NA	NA	NA	NA	NA
1074	sp|O60941-6|DTNB_HUMAN;sp|O60941-5|DTNB_HUMAN	sp|O60941-6|DTNB_HUMAN Isoform 6 of Dystrobrevin beta OS=Homo sapiens OX=9606 GN=DTNB;sp|O60941-5|DTNB_HUMAN Isoform 5 of Dystrobrevin beta OS=Homo sapiens OX=9606 GN=DTNB	DTNB	O60941	0	0	0	0	0	0	0	0	0	NA	NA	NA	NA	NA	NA
1076	sp|O75030-12|MITF_HUMAN;sp|O75030-4|MITF_HUMAN;sp|O75030-3|MITF_HUMAN;sp|O75030-8|MITF_HUMAN;sp|O75030-7|MITF_HUMAN;sp|O75030-6|MITF_HUMAN;sp|O75030-2|MITF_HUMAN;sp|O75030-5|MITF_HUMAN;sp|O75030|MITF_HUMAN;sp|O75030-10|MITF_HUMAN;sp|O75030-9|MITF_HUMAN	sp|O75030-12|MITF_HUMAN Isoform 12 of Microphthalmia-associated transcription factor OS=Homo sapiens OX=9606 GN=MITF;sp|O75030-4|MITF_HUMAN Isoform B2 of Microphthalmia-associated transcription factor OS=Homo sapiens OX=9606 GN=MITF;sp|O75030-3|MITF_HUMAN	MITF;BHLHE32	O75030	0	0	0	0	0	0	0	0	0	NA	NA	NA	NA	NA	NA
1077	sp|O75038-5|PLCH2_HUMAN	sp|O75038-5|PLCH2_HUMAN Isoform 5 of 1-phosphatidylinositol 4,5-bisphosphate phosphodiesterase eta-2 OS=Homo sapiens OX=9606 GN=PLCH2	PLCH2;KIAA0450;PLCL4	O75038	0	0	0	0	0	0	0	0	0	NA	NA	NA	NA	NA	NA
1080	sp|O75052-3|CAPON_HUMAN;sp|O75052|CAPON_HUMAN	sp|O75052-3|CAPON_HUMAN Isoform 3 of Carboxyl-terminal PDZ ligand of neuronal nitric oxide synthase protein OS=Homo sapiens OX=9606 GN=NOS1AP;sp|O75052|CAPON_HUMAN Carboxyl-terminal PDZ ligand of neuronal nitric oxide synthase protein OS=Homo sapiens OX=96	NOS1AP;CAPON;KIAA0464	O75052	0	0	0	0	0	0	0	0	0	NA	NA	NA	NA	NA	NA
1081	sp|O75061-4|AUXI_HUMAN;sp|O75061|AUXI_HUMAN;sp|O75061-2|AUXI_HUMAN	sp|O75061-4|AUXI_HUMAN Isoform 4 of Putative tyrosine-protein phosphatase auxilin OS=Homo sapiens OX=9606 GN=DNAJC6;sp|O75061|AUXI_HUMAN Putative tyrosine-protein phosphatase auxilin OS=Homo sapiens OX=9606 GN=DNAJC6 PE=1 SV=3;sp|O75061-2|AUXI_HUMAN Isofor	DNAJC6;KIAA0473	O75061	0	0	0	0	0	0	0	0	0	NA	NA	NA	NA	NA	NA
1082	sp|O75064|DEN4B_HUMAN	sp|O75064|DEN4B_HUMAN DENN domain-containing protein 4B OS=Homo sapiens OX=9606 GN=DENND4B PE=1 SV=4	DENND4B;KIAA0476	O75064	0	0	0	0	0	0	0	0	0	NA	NA	NA	NA	NA	NA
1083	sp|O75071|EFC14_HUMAN	sp|O75071|EFC14_HUMAN EF-hand calcium-binding domain-containing protein 14 OS=Homo sapiens OX=9606 GN=EFCAB14 PE=1 SV=1	EFCAB14;KIAA0494	O75071	0	0	0	0	0	0	0	0	0	NA	NA	NA	NA	NA	NA
1084	sp|O75077-3|ADA23_HUMAN;sp|O75077-2|ADA23_HUMAN;sp|O75077|ADA23_HUMAN	sp|O75077-3|ADA23_HUMAN Isoform Gamma of Disintegrin and metalloproteinase domain-containing protein 23 OS=Homo sapiens OX=9606 GN=ADAM23;sp|O75077-2|ADA23_HUMAN Isoform Beta of Disintegrin and metalloproteinase domain-containing protein 23 OS=Homo sapiens	ADAM23;MDC3	O75077	0	0	0	0	0	0	0	0	0	NA	NA	NA	NA	NA	NA
1089	sp|O75122|CLAP2_HUMAN	sp|O75122|CLAP2_HUMAN CLIP-associating protein 2 OS=Homo sapiens OX=9606 GN=CLASP2 PE=1 SV=2	CLASP2;KIAA0627	O75122	0	0	0	0	0	0	0	0	0	NA	NA	NA	NA	NA	NA
1093	sp|O75132|ZBED4_HUMAN	sp|O75132|ZBED4_HUMAN Zinc finger BED domain-containing protein 4 OS=Homo sapiens OX=9606 GN=ZBED4 PE=1 SV=2	ZBED4;KIAA0637	O75132	0	0	0	0	0	0	0	0	0	NA	NA	NA	NA	NA	NA
1094	sp|O75140-6|DEPD5_HUMAN;sp|O75140-8|DEPD5_HUMAN;sp|O75140-5|DEPD5_HUMAN;sp|O75140-1|DEPD5_HUMAN;sp|O75140-4|DEPD5_HUMAN;sp|O75140-9|DEPD5_HUMAN;sp|O75140|DEPD5_HUMAN;sp|O75140-2|DEPD5_HUMAN	sp|O75140-6|DEPD5_HUMAN Isoform 6 of GATOR complex protein DEPDC5 OS=Homo sapiens OX=9606 GN=DEPDC5;sp|O75140-8|DEPD5_HUMAN Isoform 8 of GATOR complex protein DEPDC5 OS=Homo sapiens OX=9606 GN=DEPDC5;sp|O75140-5|DEPD5_HUMAN Isoform 5 of GATOR complex prote	DEPDC5;KIAA0645	O75140	0	0	0	0	0	0	0	0	0	NA	NA	NA	NA	NA	NA
1096	sp|O75145-2|LIPA3_HUMAN;sp|O75145|LIPA3_HUMAN	sp|O75145-2|LIPA3_HUMAN Isoform 2 of Liprin-alpha-3 OS=Homo sapiens OX=9606 GN=PPFIA3;sp|O75145|LIPA3_HUMAN Liprin-alpha-3 OS=Homo sapiens OX=9606 GN=PPFIA3 PE=1 SV=3	PPFIA3;KIAA0654	O75145	0	0	0	0	0	0	0	0	0	NA	NA	NA	NA	NA	NA
1103	sp|O75161-2|NPHP4_HUMAN;sp|O75161|NPHP4_HUMAN	sp|O75161-2|NPHP4_HUMAN Isoform 2 of Nephrocystin-4 OS=Homo sapiens OX=9606 GN=NPHP4;sp|O75161|NPHP4_HUMAN Nephrocystin-4 OS=Homo sapiens OX=9606 GN=NPHP4 PE=1 SV=2	NPHP4;KIAA0673	O75161	0	0	0	0	0	0	0	0	0	NA	NA	NA	NA	NA	NA
1119	sp|O75330-2|HMMR_HUMAN;sp|O75330|HMMR_HUMAN;sp|O75330-3|HMMR_HUMAN	sp|O75330-2|HMMR_HUMAN Isoform 2 of Hyaluronan mediated motility receptor OS=Homo sapiens OX=9606 GN=HMMR;sp|O75330|HMMR_HUMAN Hyaluronan mediated motility receptor OS=Homo sapiens OX=9606 GN=HMMR PE=1 SV=2;sp|O75330-3|HMMR_HUMAN Isoform 3 of Hyaluronan me	HMMR;IHABP;RHAMM	O75330	0	0	0	0	0	0	0	0	0	NA	NA	NA	NA	NA	NA
1120	sp|O75334-6|LIPA2_HUMAN;sp|O75334-5|LIPA2_HUMAN;sp|O75334-4|LIPA2_HUMAN;sp|O75334-3|LIPA2_HUMAN;sp|O75334|LIPA2_HUMAN;sp|O75334-2|LIPA2_HUMAN;sp|O75334-8|LIPA2_HUMAN;sp|O75334-7|LIPA2_HUMAN	sp|O75334-6|LIPA2_HUMAN Isoform 6 of Liprin-alpha-2 OS=Homo sapiens OX=9606 GN=PPFIA2;sp|O75334-5|LIPA2_HUMAN Isoform 5 of Liprin-alpha-2 OS=Homo sapiens OX=9606 GN=PPFIA2;sp|O75334-4|LIPA2_HUMAN Isoform 4 of Liprin-alpha-2 OS=Homo sapiens OX=9606 GN=PPFIA	PPFIA2	O75334	0	0	0	0	0	0	0	0	0	NA	NA	NA	NA	NA	NA
1121	sp|O75340|PDCD6_HUMAN;sp|O75340-2|PDCD6_HUMAN	sp|O75340|PDCD6_HUMAN Programmed cell death protein 6 OS=Homo sapiens OX=9606 GN=PDCD6 PE=1 SV=1;sp|O75340-2|PDCD6_HUMAN Isoform 2 of Programmed cell death protein 6 OS=Homo sapiens OX=9606 GN=PDCD6	PDCD6;ALG2	O75340	0	0	0	0	0	0	0	0	0	NA	NA	NA	NA	NA	NA
1122	sp|O75344-3|FKBP6_HUMAN;sp|O75344-2|FKBP6_HUMAN;sp|O75344|FKBP6_HUMAN	sp|O75344-3|FKBP6_HUMAN Isoform 3 of Inactive peptidyl-prolyl cis-trans isomerase FKBP6 OS=Homo sapiens OX=9606 GN=FKBP6;sp|O75344-2|FKBP6_HUMAN Isoform 2 of Inactive peptidyl-prolyl cis-trans isomerase FKBP6 OS=Homo sapiens OX=9606 GN=FKBP6;sp|O75344|FKBP	FKBP6;FKBP36	O75344	0	0	0	0	0	0	0	0	0	NA	NA	NA	NA	NA	NA
1126	sp|O75362|ZN217_HUMAN	sp|O75362|ZN217_HUMAN Zinc finger protein 217 OS=Homo sapiens OX=9606 GN=ZNF217 PE=1 SV=1	ZNF217;ZABC1	O75362	0	0	0	0	0	0	0	0	0	NA	NA	NA	NA	NA	NA
1131	sp|O75379|VAMP4_HUMAN	sp|O75379|VAMP4_HUMAN Vesicle-associated membrane protein 4 OS=Homo sapiens OX=9606 GN=VAMP4 PE=1 SV=2	VAMP4	O75379	0	0	0	0	0	0	0	0	0	NA	NA	NA	NA	NA	NA
1132	sp|O75379-2|VAMP4_HUMAN	sp|O75379-2|VAMP4_HUMAN Isoform 2 of Vesicle-associated membrane protein 4 OS=Homo sapiens OX=9606 GN=VAMP4	VAMP4	O75379	0	0	0	0	0	0	0	0	0	NA	NA	NA	NA	NA	NA
1136	sp|O75385|ULK1_HUMAN	sp|O75385|ULK1_HUMAN Serine/threonine-protein kinase ULK1 OS=Homo sapiens OX=9606 GN=ULK1 PE=1 SV=2	ULK1;KIAA0722	O75385	0	0	0	0	0	0	0	0	0	NA	NA	NA	NA	NA	NA
1143	sp|O75417-2|DPOLQ_HUMAN;sp|O75417|DPOLQ_HUMAN	sp|O75417-2|DPOLQ_HUMAN Isoform 2 of DNA polymerase theta OS=Homo sapiens OX=9606 GN=POLQ;sp|O75417|DPOLQ_HUMAN DNA polymerase theta OS=Homo sapiens OX=9606 GN=POLQ PE=1 SV=2	POLQ;POLH	O75417	0	0	0	0	0	0	0	0	0	NA	NA	NA	NA	NA	NA
1144	sp|O75420|GGYF1_HUMAN	sp|O75420|GGYF1_HUMAN GRB10-interacting GYF protein 1 OS=Homo sapiens OX=9606 GN=GIGYF1 PE=1 SV=2	GIGYF1;CDS2;PERQ1;PP3360	O75420	0	0	0	0	0	0	0	0	0	NA	NA	NA	NA	NA	NA
1150	sp|O75446|SAP30_HUMAN	sp|O75446|SAP30_HUMAN Histone deacetylase complex subunit SAP30 OS=Homo sapiens OX=9606 GN=SAP30 PE=1 SV=1	SAP30	O75446	0	0	0	0	0	0	0	0	0	NA	NA	NA	NA	NA	NA
1151	sp|O75448-2|MED24_HUMAN;sp|O75448|MED24_HUMAN	sp|O75448-2|MED24_HUMAN Isoform 2 of Mediator of RNA polymerase II transcription subunit 24 OS=Homo sapiens OX=9606 GN=MED24;sp|O75448|MED24_HUMAN Mediator of RNA polymerase II transcription subunit 24 OS=Homo sapiens OX=9606 GN=MED24 PE=1 SV=1	MED24;ARC100;CRSP4;DRIP100;KIAA0130;THRAP4;TRAP100	O75448	0	0	0	0	0	0	0	0	0	NA	NA	NA	NA	NA	NA
1155	sp|O75486|SUPT3_HUMAN	sp|O75486|SUPT3_HUMAN Transcription initiation protein SPT3 homolog OS=Homo sapiens OX=9606 GN=SUPT3H PE=1 SV=3	SUPT3H;SPT3	O75486	0	0	0	0	0	0	0	0	0	NA	NA	NA	NA	NA	NA
1158	sp|O75494-4|SRS10_HUMAN	sp|O75494-4|SRS10_HUMAN Isoform 4 of Serine/arginine-rich splicing factor 10 OS=Homo sapiens OX=9606 GN=SRSF10	SRSF10;FUSIP1;FUSIP2;SFRS13A;TASR	O75494	0	0	0	0	0	0	0	0	0	NA	NA	NA	NA	NA	NA
1159	sp|O75496|GEMI_HUMAN	sp|O75496|GEMI_HUMAN Geminin OS=Homo sapiens OX=9606 GN=GMNN PE=1 SV=1	GMNN	O75496	0	0	0	0	0	0	0	0	0	NA	NA	NA	NA	NA	NA
1162	sp|O75509|TNR21_HUMAN	sp|O75509|TNR21_HUMAN Tumor necrosis factor receptor superfamily member 21 OS=Homo sapiens OX=9606 GN=TNFRSF21 PE=1 SV=1	TNFRSF21;DR6;UNQ437/PRO868	O75509	0	0	0	0	0	0	0	0	0	NA	NA	NA	NA	NA	NA
1169	sp|O75554-2|WBP4_HUMAN;sp|O75554|WBP4_HUMAN	sp|O75554-2|WBP4_HUMAN Isoform 2 of WW domain-binding protein 4 OS=Homo sapiens OX=9606 GN=WBP4;sp|O75554|WBP4_HUMAN WW domain-binding protein 4 OS=Homo sapiens OX=9606 GN=WBP4 PE=1 SV=1	WBP4;FBP21;FNBP21	O75554	0	0	0	0	0	0	0	0	0	NA	NA	NA	NA	NA	NA
1171	sp|O75581|LRP6_HUMAN	sp|O75581|LRP6_HUMAN Low-density lipoprotein receptor-related protein 6 OS=Homo sapiens OX=9606 GN=LRP6 PE=1 SV=2	LRP6	O75581	0	0	0	0	0	0	0	0	0	NA	NA	NA	NA	NA	NA
1179	sp|O75665|OFD1_HUMAN;sp|O75665-3|OFD1_HUMAN	sp|O75665|OFD1_HUMAN Oral-facial-digital syndrome 1 protein OS=Homo sapiens OX=9606 GN=OFD1 PE=1 SV=1;sp|O75665-3|OFD1_HUMAN Isoform 3 of Oral-facial-digital syndrome 1 protein OS=Homo sapiens OX=9606 GN=OFD1	OFD1;CXorf5	O75665	0	0	0	0	0	0	0	0	0	NA	NA	NA	NA	NA	NA
1180	sp|O75674-2|TM1L1_HUMAN;sp|O75674|TM1L1_HUMAN;sp|O75674-3|TM1L1_HUMAN	sp|O75674-2|TM1L1_HUMAN Isoform 2 of TOM1-like protein 1 OS=Homo sapiens OX=9606 GN=TOM1L1;sp|O75674|TM1L1_HUMAN TOM1-like protein 1 OS=Homo sapiens OX=9606 GN=TOM1L1 PE=1 SV=2;sp|O75674-3|TM1L1_HUMAN Isoform 3 of TOM1-like protein 1 OS=Homo sapiens OX=960	TOM1L1;SRCASM	O75674	0	0	0	0	0	0	0	0	0	NA	NA	NA	NA	NA	NA
1184	sp|O75688-2|PPM1B_HUMAN	sp|O75688-2|PPM1B_HUMAN Isoform Beta-2 of Protein phosphatase 1B OS=Homo sapiens OX=9606 GN=PPM1B	PPM1B;PP2CB	O75688	0	0	0	0	0	0	0	0	0	NA	NA	NA	NA	NA	NA
1191	sp|O75747|P3C2G_HUMAN	sp|O75747|P3C2G_HUMAN Phosphatidylinositol 4-phosphate 3-kinase C2 domain-containing subunit gamma OS=Homo sapiens OX=9606 GN=PIK3C2G PE=1 SV=3	PIK3C2G	O75747	0	0	0	0	0	0	0	0	0	NA	NA	NA	NA	NA	NA
1192	sp|O75762|TRPA1_HUMAN	sp|O75762|TRPA1_HUMAN Transient receptor potential cation channel subfamily A member 1 OS=Homo sapiens OX=9606 GN=TRPA1 PE=1 SV=3	TRPA1;ANKTM1	O75762	0	0	0	0	0	0	0	0	0	NA	NA	NA	NA	NA	NA
1204	sp|O75864|PPR37_HUMAN	sp|O75864|PPR37_HUMAN Protein phosphatase 1 regulatory subunit 37 OS=Homo sapiens OX=9606 GN=PPP1R37 PE=1 SV=4	PPP1R37;KIAA1986;LRRC68	O75864	0	0	0	0	0	0	0	0	0	NA	NA	NA	NA	NA	NA
1206	sp|O75879|GATB_HUMAN	sp|O75879|GATB_HUMAN Glutamyl-tRNA(Gln) amidotransferase subunit B, mitochondrial OS=Homo sapiens OX=9606 GN=GATB PE=1 SV=1	GATB;PET112;PET112L;HSPC199	O75879	0	0	0	0	0	0	0	0	0	NA	NA	NA	NA	NA	NA
1209	sp|O75897-2|ST1C4_HUMAN;sp|O75897|ST1C4_HUMAN	sp|O75897-2|ST1C4_HUMAN Isoform 2 of Sulfotransferase 1C4 OS=Homo sapiens OX=9606 GN=SULT1C4;sp|O75897|ST1C4_HUMAN Sulfotransferase 1C4 OS=Homo sapiens OX=9606 GN=SULT1C4 PE=1 SV=2	SULT1C4;SULT1C2	O75897	0	0	0	0	0	0	0	0	0	NA	NA	NA	NA	NA	NA
1213	sp|O75914-2|PAK3_HUMAN;sp|O75914|PAK3_HUMAN;sp|O75914-4|PAK3_HUMAN;sp|O75914-3|PAK3_HUMAN	sp|O75914-2|PAK3_HUMAN Isoform 2 of Serine/threonine-protein kinase PAK 3 OS=Homo sapiens OX=9606 GN=PAK3;sp|O75914|PAK3_HUMAN Serine/threonine-protein kinase PAK 3 OS=Homo sapiens OX=9606 GN=PAK3 PE=1 SV=2;sp|O75914-4|PAK3_HUMAN Isoform 4 of Serine/threon	PAK3;OPHN3	O75914	0	0	0	0	0	0	0	0	0	NA	NA	NA	NA	NA	NA
1216	sp|O75925|PIAS1_HUMAN;sp|O75925-2|PIAS1_HUMAN	sp|O75925|PIAS1_HUMAN E3 SUMO-protein ligase PIAS1 OS=Homo sapiens OX=9606 GN=PIAS1 PE=1 SV=2;sp|O75925-2|PIAS1_HUMAN Isoform 2 of E3 SUMO-protein ligase PIAS1 OS=Homo sapiens OX=9606 GN=PIAS1	PIAS1;DDXBP1	O75925	0	0	0	0	0	0	0	0	0	NA	NA	NA	NA	NA	NA
1222	sp|O75952-4|CABYR_HUMAN;sp|O75952-3|CABYR_HUMAN;sp|O75952|CABYR_HUMAN	sp|O75952-4|CABYR_HUMAN Isoform 4 of Calcium-binding tyrosine phosphorylation-regulated protein OS=Homo sapiens OX=9606 GN=CABYR;sp|O75952-3|CABYR_HUMAN Isoform 3 of Calcium-binding tyrosine phosphorylation-regulated protein OS=Homo sapiens OX=9606 GN=CABY	CABYR;CBP86;FSP2	O75952	0	0	0	0	0	0	0	0	0	NA	NA	NA	NA	NA	NA
1223	sp|O75954|TSN9_HUMAN	sp|O75954|TSN9_HUMAN Tetraspanin-9 OS=Homo sapiens OX=9606 GN=TSPAN9 PE=1 SV=1	TSPAN9;NET5	O75954	0	0	0	0	0	0	0	0	0	NA	NA	NA	NA	NA	NA
1228	sp|O75971-2|SNPC5_HUMAN;sp|O75971|SNPC5_HUMAN	sp|O75971-2|SNPC5_HUMAN Isoform 2 of snRNA-activating protein complex subunit 5 OS=Homo sapiens OX=9606 GN=SNAPC5;sp|O75971|SNPC5_HUMAN snRNA-activating protein complex subunit 5 OS=Homo sapiens OX=9606 GN=SNAPC5 PE=1 SV=1	SNAPC5;SNAP19	O75971	0	0	0	0	0	0	0	0	0	NA	NA	NA	NA	NA	NA
1235	sp|O76041|NEBL_HUMAN	sp|O76041|NEBL_HUMAN Nebulette OS=Homo sapiens OX=9606 GN=NEBL PE=1 SV=1	NEBL;LNEBL	O76041	0	0	0	0	0	0	0	0	0	NA	NA	NA	NA	NA	NA
1237	sp|O76061|STC2_HUMAN	sp|O76061|STC2_HUMAN Stanniocalcin-2 OS=Homo sapiens OX=9606 GN=STC2 PE=1 SV=1	STC2	O76061	0	0	0	0	0	0	0	0	0	NA	NA	NA	NA	NA	NA
1239	sp|O76064-2|RNF8_HUMAN;sp|O76064-3|RNF8_HUMAN;sp|O76064|RNF8_HUMAN	sp|O76064-2|RNF8_HUMAN Isoform 2 of E3 ubiquitin-protein ligase RNF8 OS=Homo sapiens OX=9606 GN=RNF8;sp|O76064-3|RNF8_HUMAN Isoform 3 of E3 ubiquitin-protein ligase RNF8 OS=Homo sapiens OX=9606 GN=RNF8;sp|O76064|RNF8_HUMAN E3 ubiquitin-protein ligase RNF8	RNF8;KIAA0646	O76064	0	0	0	0	0	0	0	0	0	NA	NA	NA	NA	NA	NA
1242	sp|O76080|ZFAN5_HUMAN	sp|O76080|ZFAN5_HUMAN AN1-type zinc finger protein 5 OS=Homo sapiens OX=9606 GN=ZFAND5 PE=1 SV=1	ZFAND5;ZA20D2;ZNF216	O76080	0	0	0	0	0	0	0	0	0	NA	NA	NA	NA	NA	NA
1246	sp|O94761|RECQ4_HUMAN	sp|O94761|RECQ4_HUMAN ATP-dependent DNA helicase Q4 OS=Homo sapiens OX=9606 GN=RECQL4 PE=1 SV=2	RECQL4;RECQ4	O94761	0	0	0	0	0	0	0	0	0	NA	NA	NA	NA	NA	NA
1247	sp|O94762-4|RECQ5_HUMAN;sp|O94762|RECQ5_HUMAN	sp|O94762-4|RECQ5_HUMAN Isoform 4 of ATP-dependent DNA helicase Q5 OS=Homo sapiens OX=9606 GN=RECQL5;sp|O94762|RECQ5_HUMAN ATP-dependent DNA helicase Q5 OS=Homo sapiens OX=9606 GN=RECQL5 PE=1 SV=2	RECQL5;RECQ5	O94762	0	0	0	0	0	0	0	0	0	NA	NA	NA	NA	NA	NA
1252	sp|O94782|UBP1_HUMAN	sp|O94782|UBP1_HUMAN Ubiquitin carboxyl-terminal hydrolase 1 OS=Homo sapiens OX=9606 GN=USP1 PE=1 SV=1	USP1	O94782	0	0	0	0	0	0	0	0	0	NA	NA	NA	NA	NA	NA
1254	sp|O94806|KPCD3_HUMAN;sp|O94806-2|KPCD3_HUMAN	sp|O94806|KPCD3_HUMAN Serine/threonine-protein kinase D3 OS=Homo sapiens OX=9606 GN=PRKD3 PE=1 SV=1;sp|O94806-2|KPCD3_HUMAN Isoform 2 of Serine/threonine-protein kinase D3 OS=Homo sapiens OX=9606 GN=PRKD3	PRKD3;EPK2;PRKCN	O94806	0	0	0	0	0	0	0	0	0	NA	NA	NA	NA	NA	NA
1257	sp|O94819|KBTBB_HUMAN	sp|O94819|KBTBB_HUMAN Kelch repeat and BTB domain-containing protein 11 OS=Homo sapiens OX=9606 GN=KBTBD11 PE=1 SV=1	KBTBD11;CMLAP;KIAA0711;KLHDC7C	O94819	0	0	0	0	0	0	0	0	0	NA	NA	NA	NA	NA	NA
1260	sp|O94827-4|PKHG5_HUMAN;sp|O94827-5|PKHG5_HUMAN;sp|O94827-3|PKHG5_HUMAN;sp|O94827|PKHG5_HUMAN;sp|O94827-7|PKHG5_HUMAN;sp|O94827-2|PKHG5_HUMAN;sp|O94827-6|PKHG5_HUMAN	sp|O94827-4|PKHG5_HUMAN Isoform 4 of Pleckstrin homology domain-containing family G member 5 OS=Homo sapiens OX=9606 GN=PLEKHG5;sp|O94827-5|PKHG5_HUMAN Isoform 5 of Pleckstrin homology domain-containing family G member 5 OS=Homo sapiens OX=9606 GN=PLEKHG5;	PLEKHG5;KIAA0720	O94827	0	0	0	0	0	0	0	0	0	NA	NA	NA	NA	NA	NA
1266	sp|O94856-4|NFASC_HUMAN;sp|O94856-12|NFASC_HUMAN;sp|O94856-10|NFASC_HUMAN;sp|O94856-3|NFASC_HUMAN;sp|O94856-8|NFASC_HUMAN;sp|O94856-11|NFASC_HUMAN;sp|O94856-6|NFASC_HUMAN;sp|O94856-9|NFASC_HUMAN;sp|O94856-7|NFASC_HUMAN;sp|O94856-13|NFASC_HUMAN;sp|O94856-5|NFASC_HUMAN;sp|O94856|NFASC_HUMAN	sp|O94856-4|NFASC_HUMAN Isoform 4 of Neurofascin OS=Homo sapiens OX=9606 GN=NFASC;sp|O94856-12|NFASC_HUMAN Isoform 12 of Neurofascin OS=Homo sapiens OX=9606 GN=NFASC;sp|O94856-10|NFASC_HUMAN Isoform 10 of Neurofascin OS=Homo sapiens OX=9606 GN=NFASC;sp|O94	NFASC;KIAA0756	O94856	0	0	0	0	0	0	0	0	0	NA	NA	NA	NA	NA	NA
1270	sp|O94875-5|SRBS2_HUMAN;sp|O94875-2|SRBS2_HUMAN;sp|O94875-4|SRBS2_HUMAN	sp|O94875-5|SRBS2_HUMAN Isoform 5 of Sorbin and SH3 domain-containing protein 2 OS=Homo sapiens OX=9606 GN=SORBS2;sp|O94875-2|SRBS2_HUMAN Isoform 2 of Sorbin and SH3 domain-containing protein 2 OS=Homo sapiens OX=9606 GN=SORBS2;sp|O94875-4|SRBS2_HUMAN Isof	SORBS2;ARGBP2;KIAA0777	O94875	0	0	0	0	0	0	0	0	0	NA	NA	NA	NA	NA	NA
1271	sp|O94876|TMCC1_HUMAN;sp|O94876-2|TMCC1_HUMAN	sp|O94876|TMCC1_HUMAN Transmembrane and coiled-coil domains protein 1 OS=Homo sapiens OX=9606 GN=TMCC1 PE=1 SV=3;sp|O94876-2|TMCC1_HUMAN Isoform 2 of Transmembrane and coiled-coil domains protein 1 OS=Homo sapiens OX=9606 GN=TMCC1	TMCC1;KIAA0779	O94876	0	0	0	0	0	0	0	0	0	NA	NA	NA	NA	NA	NA
1272	sp|O94880|PHF14_HUMAN	sp|O94880|PHF14_HUMAN PHD finger protein 14 OS=Homo sapiens OX=9606 GN=PHF14 PE=1 SV=2	PHF14;KIAA0783	O94880	0	0	0	0	0	0	0	0	0	NA	NA	NA	NA	NA	NA
1275	sp|O94887|FARP2_HUMAN;sp|O94887-3|FARP2_HUMAN;sp|O94887-2|FARP2_HUMAN	sp|O94887|FARP2_HUMAN FERM, ARHGEF and pleckstrin domain-containing protein 2 OS=Homo sapiens OX=9606 GN=FARP2 PE=1 SV=3;sp|O94887-3|FARP2_HUMAN Isoform 3 of FERM, ARHGEF and pleckstrin domain-containing protein 2 OS=Homo sapiens OX=9606 GN=FARP2;sp|O94887	FARP2;KIAA0793;PLEKHC3	O94887	0	0	0	0	0	0	0	0	0	NA	NA	NA	NA	NA	NA
1277	sp|O94889-2|KLH18_HUMAN;sp|O94889|KLH18_HUMAN	sp|O94889-2|KLH18_HUMAN Isoform 2 of Kelch-like protein 18 OS=Homo sapiens OX=9606 GN=KLHL18;sp|O94889|KLH18_HUMAN Kelch-like protein 18 OS=Homo sapiens OX=9606 GN=KLHL18 PE=1 SV=3	KLHL18;KIAA0795;OK/SW-cl.74	O94889	0	0	0	0	0	0	0	0	0	NA	NA	NA	NA	NA	NA
1278	sp|O94898|LRIG2_HUMAN	sp|O94898|LRIG2_HUMAN Leucine-rich repeats and immunoglobulin-like domains protein 2 OS=Homo sapiens OX=9606 GN=LRIG2 PE=2 SV=3	LRIG2;KIAA0806;LIG2	O94898	0	0	0	0	0	0	0	0	0	NA	NA	NA	NA	NA	NA
1286	sp|O94921-3|CDK14_HUMAN;sp|O94921-2|CDK14_HUMAN;sp|O94921|CDK14_HUMAN	sp|O94921-3|CDK14_HUMAN Isoform 3 of Cyclin-dependent kinase 14 OS=Homo sapiens OX=9606 GN=CDK14;sp|O94921-2|CDK14_HUMAN Isoform 2 of Cyclin-dependent kinase 14 OS=Homo sapiens OX=9606 GN=CDK14;sp|O94921|CDK14_HUMAN Cyclin-dependent kinase 14 OS=Homo sapie	CDK14;KIAA0834;PFTK1	O94921	0	0	0	0	0	0	0	0	0	NA	NA	NA	NA	NA	NA
1287	sp|O94923|GLCE_HUMAN	sp|O94923|GLCE_HUMAN D-glucuronyl C5-epimerase OS=Homo sapiens OX=9606 GN=GLCE PE=1 SV=3	GLCE;KIAA0836	O94923	0	0	0	0	0	0	0	0	0	NA	NA	NA	NA	NA	NA
1291	sp|O94929-2|ABLM3_HUMAN	sp|O94929-2|ABLM3_HUMAN Isoform 2 of Actin-binding LIM protein 3 OS=Homo sapiens OX=9606 GN=ABLIM3	ABLIM3;KIAA0843;HMFN1661	O94929	0	0	0	0	0	0	0	0	0	NA	NA	NA	NA	NA	NA
1292	sp|O94953|KDM4B_HUMAN;sp|O94953-2|KDM4B_HUMAN;sp|B2RXH2|KDM4E_HUMAN;sp|Q9H3R0-3|KDM4C_HUMAN;sp|Q9H3R0-4|KDM4C_HUMAN;sp|Q9H3R0-2|KDM4C_HUMAN;sp|Q9H3R0|KDM4C_HUMAN	sp|O94953|KDM4B_HUMAN Lysine-specific demethylase 4B OS=Homo sapiens OX=9606 GN=KDM4B PE=1 SV=4;sp|O94953-2|KDM4B_HUMAN Isoform 2 of Lysine-specific demethylase 4B OS=Homo sapiens OX=9606 GN=KDM4B;sp|B2RXH2|KDM4E_HUMAN Lysine-specific demethylase 4E OS=Hom	KDM4B;JHDM3B;JMJD2B;KIAA0876	O94953	0	0	0	0	0	0	0	0	0	NA	NA	NA	NA	NA	NA
1296	sp|O94972-2|TRI37_HUMAN;sp|O94972-3|TRI37_HUMAN;sp|O94972|TRI37_HUMAN	sp|O94972-2|TRI37_HUMAN Isoform 2 of E3 ubiquitin-protein ligase TRIM37 OS=Homo sapiens OX=9606 GN=TRIM37;sp|O94972-3|TRI37_HUMAN Isoform 3 of E3 ubiquitin-protein ligase TRIM37 OS=Homo sapiens OX=9606 GN=TRIM37;sp|O94972|TRI37_HUMAN E3 ubiquitin-protein l	TRIM37;KIAA0898;MUL;POB1	O94972	0	0	0	0	0	0	0	0	0	NA	NA	NA	NA	NA	NA
1301	sp|O94988-6|FA13A_HUMAN;sp|O94988-3|FA13A_HUMAN;sp|O94988-5|FA13A_HUMAN;sp|O94988-1|FA13A_HUMAN;sp|O94988|FA13A_HUMAN	sp|O94988-6|FA13A_HUMAN Isoform 5 of Protein FAM13A OS=Homo sapiens OX=9606 GN=FAM13A;sp|O94988-3|FA13A_HUMAN Isoform 2 of Protein FAM13A OS=Homo sapiens OX=9606 GN=FAM13A;sp|O94988-5|FA13A_HUMAN Isoform 4 of Protein FAM13A OS=Homo sapiens OX=9606 GN=FAM13	FAM13A;FAM13A1;KIAA0914	O94988	0	0	0	0	0	0	0	0	0	NA	NA	NA	NA	NA	NA
1303	sp|O95025|SEM3D_HUMAN	sp|O95025|SEM3D_HUMAN Semaphorin-3D OS=Homo sapiens OX=9606 GN=SEMA3D PE=2 SV=2	SEMA3D;UNQ760/PRO1491	O95025	0	0	0	0	0	0	0	0	0	NA	NA	NA	NA	NA	NA
1307	sp|O95073-2|FSBP_HUMAN;sp|O95073|FSBP_HUMAN	sp|O95073-2|FSBP_HUMAN Isoform 2 of Fibrinogen silencer-binding protein OS=Homo sapiens OX=9606 GN=FSBP;sp|O95073|FSBP_HUMAN Fibrinogen silencer-binding protein OS=Homo sapiens OX=9606 GN=FSBP PE=1 SV=1	FSBP	O95073	0	0	0	0	0	0	0	0	0	NA	NA	NA	NA	NA	NA
1310	sp|O95136|S1PR2_HUMAN	sp|O95136|S1PR2_HUMAN Sphingosine 1-phosphate receptor 2 OS=Homo sapiens OX=9606 GN=S1PR2 PE=1 SV=2	S1PR2;EDG5	O95136	0	0	0	0	0	0	0	0	0	NA	NA	NA	NA	NA	NA
1313	sp|O95154|ARK73_HUMAN	sp|O95154|ARK73_HUMAN Aflatoxin B1 aldehyde reductase member 3 OS=Homo sapiens OX=9606 GN=AKR7A3 PE=1 SV=2	AKR7A3;AFAR2	O95154	0	0	0	0	0	0	0	0	0	NA	NA	NA	NA	NA	NA
1320	sp|O95170|CDRT1_HUMAN;sp|Q5XX13-3|FBW10_HUMAN;sp|Q5XX13-4|FBW10_HUMAN;sp|Q5XX13|FBW10_HUMAN;sp|Q5XX13-2|FBW10_HUMAN	sp|O95170|CDRT1_HUMAN CMT1A duplicated region transcript 1 protein OS=Homo sapiens OX=9606 GN=CDRT1 PE=2 SV=3;sp|Q5XX13-3|FBW10_HUMAN Isoform 3 of F-box/WD repeat-containing protein 10 OS=Homo sapiens OX=9606 GN=FBXW10;sp|Q5XX13-4|FBW10_HUMAN Isoform 4 of	CDRT1;C17orf1;C17orf1A;HREP	O95170	0	0	0	0	0	0	0	0	0	NA	NA	NA	NA	NA	NA
1323	sp|O95183|VAMP5_HUMAN	sp|O95183|VAMP5_HUMAN Vesicle-associated membrane protein 5 OS=Homo sapiens OX=9606 GN=VAMP5 PE=1 SV=1	VAMP5;HSPC191	O95183	0	0	0	0	0	0	0	0	0	NA	NA	NA	NA	NA	NA
1324	sp|O95185-2|UNC5C_HUMAN	sp|O95185-2|UNC5C_HUMAN Isoform 2 of Netrin receptor UNC5C OS=Homo sapiens OX=9606 GN=UNC5C	UNC5C;UNC5H3	O95185	0	0	0	0	0	0	0	0	0	NA	NA	NA	NA	NA	NA
1325	sp|O95197-7|RTN3_HUMAN;sp|O95197-2|RTN3_HUMAN;sp|O95197|RTN3_HUMAN	sp|O95197-7|RTN3_HUMAN Isoform 7 of Reticulon-3 OS=Homo sapiens OX=9606 GN=RTN3;sp|O95197-2|RTN3_HUMAN Isoform 2 of Reticulon-3 OS=Homo sapiens OX=9606 GN=RTN3;sp|O95197|RTN3_HUMAN Reticulon-3 OS=Homo sapiens OX=9606 GN=RTN3 PE=1 SV=2	RTN3;ASYIP;NSPL2	O95197	0	0	0	0	0	0	0	0	0	NA	NA	NA	NA	NA	NA
1326	sp|O95199-2|RCBT2_HUMAN;sp|O95199|RCBT2_HUMAN	sp|O95199-2|RCBT2_HUMAN Isoform 2 of RCC1 and BTB domain-containing protein 2 OS=Homo sapiens OX=9606 GN=RCBTB2;sp|O95199|RCBT2_HUMAN RCC1 and BTB domain-containing protein 2 OS=Homo sapiens OX=9606 GN=RCBTB2 PE=1 SV=1	RCBTB2;CHC1L;RLG	O95199	0	0	0	0	0	0	0	0	0	NA	NA	NA	NA	NA	NA
1327	sp|O95201|ZN205_HUMAN	sp|O95201|ZN205_HUMAN Zinc finger protein 205 OS=Homo sapiens OX=9606 GN=ZNF205 PE=1 SV=2	ZNF205;ZNF210	O95201	0	0	0	0	0	0	0	0	0	NA	NA	NA	NA	NA	NA
1334	sp|O95235-2|KI20A_HUMAN;sp|O95235|KI20A_HUMAN	sp|O95235-2|KI20A_HUMAN Isoform 2 of Kinesin-like protein KIF20A OS=Homo sapiens OX=9606 GN=KIF20A;sp|O95235|KI20A_HUMAN Kinesin-like protein KIF20A OS=Homo sapiens OX=9606 GN=KIF20A PE=1 SV=1	KIF20A;MKLP2;RAB6KIFL	O95235	0	0	0	0	0	0	0	0	0	NA	NA	NA	NA	NA	NA
1335	sp|O95239-2|KIF4A_HUMAN;sp|O95239|KIF4A_HUMAN	sp|O95239-2|KIF4A_HUMAN Isoform 2 of Chromosome-associated kinesin KIF4A OS=Homo sapiens OX=9606 GN=KIF4A;sp|O95239|KIF4A_HUMAN Chromosome-associated kinesin KIF4A OS=Homo sapiens OX=9606 GN=KIF4A PE=1 SV=3	KIF4A;KIF4	O95239	0	0	0	0	0	0	0	0	0	NA	NA	NA	NA	NA	NA
1338	sp|O95251-4|KAT7_HUMAN;sp|O95251|KAT7_HUMAN;sp|O95251-2|KAT7_HUMAN	sp|O95251-4|KAT7_HUMAN Isoform 4 of Histone acetyltransferase KAT7 OS=Homo sapiens OX=9606 GN=KAT7;sp|O95251|KAT7_HUMAN Histone acetyltransferase KAT7 OS=Homo sapiens OX=9606 GN=KAT7 PE=1 SV=1;sp|O95251-2|KAT7_HUMAN Isoform 2 of Histone acetyltransferase K	KAT7;HBO1;HBOa;MYST2	O95251	0	0	0	0	0	0	0	0	0	NA	NA	NA	NA	NA	NA
1344	sp|O95297-3|MPZL1_HUMAN	sp|O95297-3|MPZL1_HUMAN Isoform 3 of Myelin protein zero-like protein 1 OS=Homo sapiens OX=9606 GN=MPZL1	MPZL1;PZR;UNQ849/PRO1787	O95297	0	0	0	0	0	0	0	0	0	NA	NA	NA	NA	NA	NA
1355	sp|O95365|ZBT7A_HUMAN	sp|O95365|ZBT7A_HUMAN Zinc finger and BTB domain-containing protein 7A OS=Homo sapiens OX=9606 GN=ZBTB7A PE=1 SV=1	ZBTB7A;FBI1;LRF;ZBTB7;ZNF857A	O95365	0	0	0	0	0	0	0	0	0	NA	NA	NA	NA	NA	NA
1366	sp|O95402|MED26_HUMAN	sp|O95402|MED26_HUMAN Mediator of RNA polymerase II transcription subunit 26 OS=Homo sapiens OX=9606 GN=MED26 PE=1 SV=2	MED26;ARC70;CRSP7	O95402	0	0	0	0	0	0	0	0	0	NA	NA	NA	NA	NA	NA
1370	sp|O95447|LCA5L_HUMAN	sp|O95447|LCA5L_HUMAN Lebercilin-like protein OS=Homo sapiens OX=9606 GN=LCA5L PE=1 SV=1	LCA5L;C21orf13	O95447	0	0	0	0	0	0	0	0	0	NA	NA	NA	NA	NA	NA
1376	sp|O95477|ABCA1_HUMAN	sp|O95477|ABCA1_HUMAN ATP-binding cassette sub-family A member 1 OS=Homo sapiens OX=9606 GN=ABCA1 PE=1 SV=3	ABCA1;ABC1;CERP	O95477	0	0	0	0	0	0	0	0	0	NA	NA	NA	NA	NA	NA
1381	sp|O95490-2|AGRL2_HUMAN;sp|O95490-5|AGRL2_HUMAN;sp|O95490|AGRL2_HUMAN;sp|O95490-7|AGRL2_HUMAN;sp|O95490-6|AGRL2_HUMAN	sp|O95490-2|AGRL2_HUMAN Isoform 2 of Adhesion G protein-coupled receptor L2 OS=Homo sapiens OX=9606 GN=ADGRL2;sp|O95490-5|AGRL2_HUMAN Isoform 5 of Adhesion G protein-coupled receptor L2 OS=Homo sapiens OX=9606 GN=ADGRL2;sp|O95490|AGRL2_HUMAN Adhesion G pro	ADGRL2;KIAA0786;LEC1;LPHH1;LPHN2	O95490	0	0	0	0	0	0	0	0	0	NA	NA	NA	NA	NA	NA
1383	sp|O95544|NADK_HUMAN;sp|O95544-2|NADK_HUMAN	sp|O95544|NADK_HUMAN NAD kinase OS=Homo sapiens OX=9606 GN=NADK PE=1 SV=1;sp|O95544-2|NADK_HUMAN Isoform 2 of NAD kinase OS=Homo sapiens OX=9606 GN=NADK	NADK	O95544	0	0	0	0	0	0	0	0	0	NA	NA	NA	NA	NA	NA
1389	sp|O95613-2|PCNT_HUMAN;sp|O95613|PCNT_HUMAN	sp|O95613-2|PCNT_HUMAN Isoform 2 of Pericentrin OS=Homo sapiens OX=9606 GN=PCNT;sp|O95613|PCNT_HUMAN Pericentrin OS=Homo sapiens OX=9606 GN=PCNT PE=1 SV=4	PCNT;KIAA0402;PCNT2	O95613	0	0	0	0	0	0	0	0	0	NA	NA	NA	NA	NA	NA
1391	sp|O95625|ZBT11_HUMAN	sp|O95625|ZBT11_HUMAN Zinc finger and BTB domain-containing protein 11 OS=Homo sapiens OX=9606 GN=ZBTB11 PE=1 SV=2	ZBTB11	O95625	0	0	0	0	0	0	0	0	0	NA	NA	NA	NA	NA	NA
1394	sp|O95639|CPSF4_HUMAN;sp|O95639-3|CPSF4_HUMAN;sp|O95639-2|CPSF4_HUMAN	sp|O95639|CPSF4_HUMAN Cleavage and polyadenylation specificity factor subunit 4 OS=Homo sapiens OX=9606 GN=CPSF4 PE=1 SV=1;sp|O95639-3|CPSF4_HUMAN Isoform 3 of Cleavage and polyadenylation specificity factor subunit 4 OS=Homo sapiens OX=9606 GN=CPSF4;sp|O9	CPSF4;CPSF30;NAR;NEB1	O95639	0	0	0	0	0	0	0	0	0	NA	NA	NA	NA	NA	NA
1395	sp|O95670-2|VATG2_HUMAN;sp|O95670|VATG2_HUMAN;sp|O95670-3|VATG2_HUMAN	sp|O95670-2|VATG2_HUMAN Isoform 2 of V-type proton ATPase subunit G 2 OS=Homo sapiens OX=9606 GN=ATP6V1G2;sp|O95670|VATG2_HUMAN V-type proton ATPase subunit G 2 OS=Homo sapiens OX=9606 GN=ATP6V1G2 PE=1 SV=1;sp|O95670-3|VATG2_HUMAN Isoform 3 of V-type proto	ATP6V1G2;ATP6G;ATP6G2;NG38	O95670	0	0	0	0	0	0	0	0	0	NA	NA	NA	NA	NA	NA
1397	sp|O95674|CDS2_HUMAN	sp|O95674|CDS2_HUMAN Phosphatidate cytidylyltransferase 2 OS=Homo sapiens OX=9606 GN=CDS2 PE=1 SV=1	CDS2	O95674	0	0	0	0	0	0	0	0	0	NA	NA	NA	NA	NA	NA
1398	sp|O95677-3|EYA4_HUMAN;sp|O95677-5|EYA4_HUMAN;sp|O95677-2|EYA4_HUMAN;sp|O95677-4|EYA4_HUMAN;sp|O95677|EYA4_HUMAN	sp|O95677-3|EYA4_HUMAN Isoform 3 of Eyes absent homolog 4 OS=Homo sapiens OX=9606 GN=EYA4;sp|O95677-5|EYA4_HUMAN Isoform 5 of Eyes absent homolog 4 OS=Homo sapiens OX=9606 GN=EYA4;sp|O95677-2|EYA4_HUMAN Isoform 2 of Eyes absent homolog 4 OS=Homo sapiens OX	EYA4	O95677	0	0	0	0	0	0	0	0	0	NA	NA	NA	NA	NA	NA
1400	sp|O95685|PPR3D_HUMAN	sp|O95685|PPR3D_HUMAN Protein phosphatase 1 regulatory subunit 3D OS=Homo sapiens OX=9606 GN=PPP1R3D PE=1 SV=1	PPP1R3D;PPP1R6	O95685	0	0	0	0	0	0	0	0	0	NA	NA	NA	NA	NA	NA
1401	sp|O95696-2|BRD1_HUMAN;sp|O95696|BRD1_HUMAN	sp|O95696-2|BRD1_HUMAN Isoform 2 of Bromodomain-containing protein 1 OS=Homo sapiens OX=9606 GN=BRD1;sp|O95696|BRD1_HUMAN Bromodomain-containing protein 1 OS=Homo sapiens OX=9606 GN=BRD1 PE=1 SV=1	BRD1;BRL;BRPF2	O95696	0	0	0	0	0	0	0	0	0	NA	NA	NA	NA	NA	NA
1409	sp|O95758-6|PTBP3_HUMAN;sp|O95758-2|PTBP3_HUMAN	sp|O95758-6|PTBP3_HUMAN Isoform 6 of Polypyrimidine tract-binding protein 3 OS=Homo sapiens OX=9606 GN=PTBP3;sp|O95758-2|PTBP3_HUMAN Isoform 2 of Polypyrimidine tract-binding protein 3 OS=Homo sapiens OX=9606 GN=PTBP3	PTBP3;ROD1	O95758	0	0	0	0	0	0	0	0	0	NA	NA	NA	NA	NA	NA
1413	sp|O95785-4|WIZ_HUMAN;sp|O95785|WIZ_HUMAN	sp|O95785-4|WIZ_HUMAN Isoform 4 of Protein Wiz OS=Homo sapiens OX=9606 GN=WIZ;sp|O95785|WIZ_HUMAN Protein Wiz OS=Homo sapiens OX=9606 GN=WIZ PE=1 SV=2	WIZ;ZNF803	O95785	0	0	0	0	0	0	0	0	0	NA	NA	NA	NA	NA	NA
1421	sp|O95819|M4K4_HUMAN	sp|O95819|M4K4_HUMAN Mitogen-activated protein kinase kinase kinase kinase 4 OS=Homo sapiens OX=9606 GN=MAP4K4 PE=1 SV=2	MAP4K4;HGK;KIAA0687;NIK	O95819	0	0	0	0	0	0	0	0	0	NA	NA	NA	NA	NA	NA
1422	sp|O95819-3|M4K4_HUMAN;sp|O95819-2|M4K4_HUMAN	sp|O95819-3|M4K4_HUMAN Isoform 3 of Mitogen-activated protein kinase kinase kinase kinase 4 OS=Homo sapiens OX=9606 GN=MAP4K4;sp|O95819-2|M4K4_HUMAN Isoform 2 of Mitogen-activated protein kinase kinase kinase kinase 4 OS=Homo sapiens OX=9606 GN=MAP4K4	MAP4K4;HGK;KIAA0687;NIK	O95819	0	0	0	0	0	0	0	0	0	NA	NA	NA	NA	NA	NA
1423	sp|O95819-4|M4K4_HUMAN	sp|O95819-4|M4K4_HUMAN Isoform 4 of Mitogen-activated protein kinase kinase kinase kinase 4 OS=Homo sapiens OX=9606 GN=MAP4K4	MAP4K4;HGK;KIAA0687;NIK	O95819	0	0	0	0	0	0	0	0	0	NA	NA	NA	NA	NA	NA
1425	sp|O95825-2|QORL1_HUMAN;sp|O95825|QORL1_HUMAN	sp|O95825-2|QORL1_HUMAN Isoform 2 of Quinone oxidoreductase-like protein 1 OS=Homo sapiens OX=9606 GN=CRYZL1;sp|O95825|QORL1_HUMAN Quinone oxidoreductase-like protein 1 OS=Homo sapiens OX=9606 GN=CRYZL1 PE=1 SV=2	CRYZL1;4P11	O95825	0	0	0	0	0	0	0	0	0	NA	NA	NA	NA	NA	NA
1428	sp|O95835|LATS1_HUMAN	sp|O95835|LATS1_HUMAN Serine/threonine-protein kinase LATS1 OS=Homo sapiens OX=9606 GN=LATS1 PE=1 SV=1	LATS1;WARTS	O95835	0	0	0	0	0	0	0	0	0	NA	NA	NA	NA	NA	NA
1429	sp|O95835-2|LATS1_HUMAN	sp|O95835-2|LATS1_HUMAN Isoform 2 of Serine/threonine-protein kinase LATS1 OS=Homo sapiens OX=9606 GN=LATS1	LATS1;WARTS	O95835	0	0	0	0	0	0	0	0	0	NA	NA	NA	NA	NA	NA
1445	sp|O96017-3|CHK2_HUMAN;sp|O96017-11|CHK2_HUMAN;sp|O96017-13|CHK2_HUMAN;sp|O96017-4|CHK2_HUMAN;sp|O96017-12|CHK2_HUMAN;sp|O96017|CHK2_HUMAN;sp|O96017-9|CHK2_HUMAN	sp|O96017-3|CHK2_HUMAN Isoform 3 of Serine/threonine-protein kinase Chk2 OS=Homo sapiens OX=9606 GN=CHEK2;sp|O96017-11|CHK2_HUMAN Isoform 11 of Serine/threonine-protein kinase Chk2 OS=Homo sapiens OX=9606 GN=CHEK2;sp|O96017-13|CHK2_HUMAN Isoform 13 of Seri	CHEK2;CDS1;CHK2;RAD53	O96017	0	0	0	0	0	0	0	0	0	NA	NA	NA	NA	NA	NA
1447	sp|O96020-2|CCNE2_HUMAN;sp|O96020|CCNE2_HUMAN	sp|O96020-2|CCNE2_HUMAN Isoform Short of G1/S-specific cyclin-E2 OS=Homo sapiens OX=9606 GN=CCNE2;sp|O96020|CCNE2_HUMAN G1/S-specific cyclin-E2 OS=Homo sapiens OX=9606 GN=CCNE2 PE=1 SV=1	CCNE2	O96020	0	0	0	0	0	0	0	0	0	NA	NA	NA	NA	NA	NA
1458	sp|P00414|COX3_HUMAN	sp|P00414|COX3_HUMAN Cytochrome c oxidase subunit 3 OS=Homo sapiens OX=9606 GN=MT-CO3 PE=1 SV=2	MT-CO3;COIII;COXIII;MTCO3	P00414	0	0	0	0	0	0	0	0	0	NA	NA	NA	NA	NA	NA
1463	sp|P00519|ABL1_HUMAN;sp|P00519-2|ABL1_HUMAN	sp|P00519|ABL1_HUMAN Tyrosine-protein kinase ABL1 OS=Homo sapiens OX=9606 GN=ABL1 PE=1 SV=4;sp|P00519-2|ABL1_HUMAN Isoform IB of Tyrosine-protein kinase ABL1 OS=Homo sapiens OX=9606 GN=ABL1	ABL1;ABL;JTK7	P00519	0	0	0	0	0	0	0	0	0	NA	NA	NA	NA	NA	NA
1465	sp|P00540|MOS_HUMAN	sp|P00540|MOS_HUMAN Proto-oncogene serine/threonine-protein kinase mos OS=Homo sapiens OX=9606 GN=MOS PE=1 SV=1	MOS	P00540	0	0	0	0	0	0	0	0	0	NA	NA	NA	NA	NA	NA
1468	sp|P00734|THRB_HUMAN	sp|P00734|THRB_HUMAN Prothrombin OS=Homo sapiens OX=9606 GN=F2 PE=1 SV=2	F2	P00734	0	0	0	0	0	0	0	0	0	NA	NA	NA	NA	NA	NA
1472	sp|P00846|ATP6_HUMAN	sp|P00846|ATP6_HUMAN ATP synthase subunit a OS=Homo sapiens OX=9606 GN=MT-ATP6 PE=1 SV=1	MT-ATP6;ATP6;ATPASE6;MTATP6	P00846	0	0	0	0	0	0	0	0	0	NA	NA	NA	NA	NA	NA
1473	sp|P01008|ANT3_HUMAN	sp|P01008|ANT3_HUMAN Antithrombin-III OS=Homo sapiens OX=9606 GN=SERPINC1 PE=1 SV=1	SERPINC1;AT3;PRO0309	P01008	0	0	0	0	0	0	0	0	0	NA	NA	NA	NA	NA	NA
1474	sp|P01019|ANGT_HUMAN	sp|P01019|ANGT_HUMAN Angiotensinogen OS=Homo sapiens OX=9606 GN=AGT PE=1 SV=1	AGT;SERPINA8	P01019	0	0	0	0	0	0	0	0	0	NA	NA	NA	NA	NA	NA
1475	sp|P01024|CO3_HUMAN	sp|P01024|CO3_HUMAN Complement C3 OS=Homo sapiens OX=9606 GN=C3 PE=1 SV=2	C3;CPAMD1	P01024	0	0	0	0	0	0	0	0	0	NA	NA	NA	NA	NA	NA
1479	sp|P01106|MYC_HUMAN;sp|P01106-2|MYC_HUMAN;sp|P04198|MYCN_HUMAN	sp|P01106|MYC_HUMAN Myc proto-oncogene protein OS=Homo sapiens OX=9606 GN=MYC PE=1 SV=1;sp|P01106-2|MYC_HUMAN Isoform 2 of Myc proto-oncogene protein OS=Homo sapiens OX=9606 GN=MYC;sp|P04198|MYCN_HUMAN N-myc proto-oncogene protein OS=Homo sapiens OX=9606 G	MYC;BHLHE39	P01106	0	0	0	0	0	0	0	0	0	NA	NA	NA	NA	NA	NA
1484	sp|P01213|PDYN_HUMAN	sp|P01213|PDYN_HUMAN Proenkephalin-B OS=Homo sapiens OX=9606 GN=PDYN PE=1 SV=1	PDYN	P01213	0	0	0	0	0	0	0	0	0	NA	NA	NA	NA	NA	NA
1485	sp|P01562|IFNA1_HUMAN	sp|P01562|IFNA1_HUMAN Interferon alpha-1/13 OS=Homo sapiens OX=9606 GN=IFNA1 PE=1 SV=1	IFNA1;;IFNA13	P01562	0	0	0	0	0	0	0	0	0	NA	NA	NA	NA	NA	NA
1486	sp|P01583|IL1A_HUMAN	sp|P01583|IL1A_HUMAN Interleukin-1 alpha OS=Homo sapiens OX=9606 GN=IL1A PE=1 SV=1	IL1A;IL1F1	P01583	0	0	0	0	0	0	0	0	0	NA	NA	NA	NA	NA	NA
1487	sp|P01584|IL1B_HUMAN	sp|P01584|IL1B_HUMAN Interleukin-1 beta OS=Homo sapiens OX=9606 GN=IL1B PE=1 SV=2	IL1B;IL1F2	P01584	0	0	0	0	0	0	0	0	0	NA	NA	NA	NA	NA	NA
1489	sp|P02452|CO1A1_HUMAN	sp|P02452|CO1A1_HUMAN Collagen alpha-1(I) chain OS=Homo sapiens OX=9606 GN=COL1A1 PE=1 SV=5	COL1A1	P02452	0	0	0	0	0	0	0	0	0	NA	NA	NA	NA	NA	NA
1490	sp|P02489|CRYAA_HUMAN	sp|P02489|CRYAA_HUMAN Alpha-crystallin A chain OS=Homo sapiens OX=9606 GN=CRYAA PE=1 SV=2	CRYAA;CRYA1;HSPB4	P02489	0	0	0	0	0	0	0	0	0	NA	NA	NA	NA	NA	NA
1492	sp|P02545-2|LMNA_HUMAN	sp|P02545-2|LMNA_HUMAN Isoform C of Prelamin-A/C OS=Homo sapiens OX=9606 GN=LMNA	LMNA;LMN1	P02545	0	0	0	0	0	0	0	0	0	NA	NA	NA	NA	NA	NA
1494	sp|P02748|CO9_HUMAN	sp|P02748|CO9_HUMAN Complement component C9 OS=Homo sapiens OX=9606 GN=C9 PE=1 SV=2	C9	P02748	0	0	0	0	0	0	0	0	0	NA	NA	NA	NA	NA	NA
1496	sp|P02760|AMBP_HUMAN	sp|P02760|AMBP_HUMAN Protein AMBP OS=Homo sapiens OX=9606 GN=AMBP PE=1 SV=1	AMBP;HCP;ITIL	P02760	0	0	0	0	0	0	0	0	0	NA	NA	NA	NA	NA	NA
1497	sp|P02774|VTDB_HUMAN;sp|P02774-3|VTDB_HUMAN	sp|P02774|VTDB_HUMAN Vitamin D-binding protein OS=Homo sapiens OX=9606 GN=GC PE=1 SV=1;sp|P02774-3|VTDB_HUMAN Isoform 3 of Vitamin D-binding protein OS=Homo sapiens OX=9606 GN=GC	GC	P02774	0	0	0	0	0	0	0	0	0	NA	NA	NA	NA	NA	NA
1513	sp|P04150-16|GCR_HUMAN	sp|P04150-16|GCR_HUMAN Isoform Alpha-D3 of Glucocorticoid receptor OS=Homo sapiens OX=9606 GN=NR3C1	NR3C1;GRL	P04150	0	0	0	0	0	0	0	0	0	NA	NA	NA	NA	NA	NA
1514	sp|P04156-2|PRIO_HUMAN;sp|P04156|PRIO_HUMAN	sp|P04156-2|PRIO_HUMAN Isoform 2 of Major prion protein OS=Homo sapiens OX=9606 GN=PRNP;sp|P04156|PRIO_HUMAN Major prion protein OS=Homo sapiens OX=9606 GN=PRNP PE=1 SV=1	PRNP;ALTPRP;PRIP;PRP	P04156	0	0	0	0	0	0	0	0	0	NA	NA	NA	NA	NA	NA
1520	sp|P04279-2|SEMG1_HUMAN;sp|P04279|SEMG1_HUMAN	sp|P04279-2|SEMG1_HUMAN Isoform 2 of Semenogelin-1 OS=Homo sapiens OX=9606 GN=SEMG1;sp|P04279|SEMG1_HUMAN Semenogelin-1 OS=Homo sapiens OX=9606 GN=SEMG1 PE=1 SV=2	SEMG1;SEMG	P04279	0	0	0	0	0	0	0	0	0	NA	NA	NA	NA	NA	NA
1521	sp|P04350|TBB4A_HUMAN	sp|P04350|TBB4A_HUMAN Tubulin beta-4A chain OS=Homo sapiens OX=9606 GN=TUBB4A PE=1 SV=2	TUBB4A;TUBB4;TUBB5	P04350	0	0	0	0	0	0	0	0	0	NA	NA	NA	NA	NA	NA
1524	sp|P04626-3|ERBB2_HUMAN;sp|P04626-2|ERBB2_HUMAN;sp|P04626-5|ERBB2_HUMAN;sp|P04626-4|ERBB2_HUMAN;sp|P04626|ERBB2_HUMAN	sp|P04626-3|ERBB2_HUMAN Isoform 3 of Receptor tyrosine-protein kinase erbB-2 OS=Homo sapiens OX=9606 GN=ERBB2;sp|P04626-2|ERBB2_HUMAN Isoform 2 of Receptor tyrosine-protein kinase erbB-2 OS=Homo sapiens OX=9606 GN=ERBB2;sp|P04626-5|ERBB2_HUMAN Isoform 5 of	ERBB2;HER2;MLN19;NEU;NGL	P04626	0	0	0	0	0	0	0	0	0	NA	NA	NA	NA	NA	NA
1526	sp|P04637|P53_HUMAN;sp|P04637-7|P53_HUMAN;sp|P04637-2|P53_HUMAN;sp|P04637-3|P53_HUMAN;sp|P04637-4|P53_HUMAN	sp|P04637|P53_HUMAN Cellular tumor antigen p53 OS=Homo sapiens OX=9606 GN=TP53 PE=1 SV=4;sp|P04637-7|P53_HUMAN Isoform 7 of Cellular tumor antigen p53 OS=Homo sapiens OX=9606 GN=TP53;sp|P04637-2|P53_HUMAN Isoform 2 of Cellular tumor antigen p53 OS=Homo sap	TP53;P53	P04637	0	0	0	0	0	0	0	0	0	NA	NA	NA	NA	NA	NA
1537	sp|P05106|ITB3_HUMAN	sp|P05106|ITB3_HUMAN Integrin beta-3 OS=Homo sapiens OX=9606 GN=ITGB3 PE=1 SV=2	ITGB3;GP3A	P05106	0	0	0	0	0	0	0	0	0	NA	NA	NA	NA	NA	NA
1539	sp|P05114|HMGN1_HUMAN	sp|P05114|HMGN1_HUMAN Non-histone chromosomal protein HMG-14 OS=Homo sapiens OX=9606 GN=HMGN1 PE=1 SV=3	HMGN1;HMG14	P05114	0	0	0	0	0	0	0	0	0	NA	NA	NA	NA	NA	NA
1549	sp|P05230|FGF1_HUMAN;sp|P05230-2|FGF1_HUMAN	sp|P05230|FGF1_HUMAN Fibroblast growth factor 1 OS=Homo sapiens OX=9606 GN=FGF1 PE=1 SV=1;sp|P05230-2|FGF1_HUMAN Isoform 2 of Fibroblast growth factor 1 OS=Homo sapiens OX=9606 GN=FGF1	FGF1;FGFA	P05230	0	0	0	0	0	0	0	0	0	NA	NA	NA	NA	NA	NA
1555	sp|Q92754-2|AP2C_HUMAN;sp|P05549-2|AP2A_HUMAN;sp|P05549-5|AP2A_HUMAN;sp|P05549-6|AP2A_HUMAN;sp|P05549|AP2A_HUMAN;sp|Q6VUC0|AP2E_HUMAN;sp|Q92754|AP2C_HUMAN;sp|Q7Z6R9|AP2D_HUMAN;sp|Q92481|AP2B_HUMAN;sp|Q92481-2|AP2B_HUMAN	sp|Q92754-2|AP2C_HUMAN Isoform 2 of Transcription factor AP-2 gamma OS=Homo sapiens OX=9606 GN=TFAP2C;sp|P05549-2|AP2A_HUMAN Isoform 4 of Transcription factor AP-2-alpha OS=Homo sapiens OX=9606 GN=TFAP2A;sp|P05549-5|AP2A_HUMAN Isoform 2 of Transcription fa	TFAP2C	Q92754	0	0	0	0	0	0	0	0	0	NA	NA	NA	NA	NA	NA
1561	sp|P08069|IGF1R_HUMAN;sp|P06213-2|INSR_HUMAN;sp|P06213|INSR_HUMAN	sp|P08069|IGF1R_HUMAN Insulin-like growth factor 1 receptor OS=Homo sapiens OX=9606 GN=IGF1R PE=1 SV=1;sp|P06213-2|INSR_HUMAN Isoform Short of Insulin receptor OS=Homo sapiens OX=9606 GN=INSR;sp|P06213|INSR_HUMAN Insulin receptor OS=Homo sapiens OX=9606 GN	IGF1R	P08069	0	0	0	0	0	0	0	0	0	NA	NA	NA	NA	NA	NA
1576	sp|P06753|TPM3_HUMAN	sp|P06753|TPM3_HUMAN Tropomyosin alpha-3 chain OS=Homo sapiens OX=9606 GN=TPM3 PE=1 SV=2	TPM3	P06753	0	0	0	0	0	0	0	0	0	NA	NA	NA	NA	NA	NA
1585	sp|P07199|CENPB_HUMAN	sp|P07199|CENPB_HUMAN Major centromere autoantigen B OS=Homo sapiens OX=9606 GN=CENPB PE=1 SV=2	CENPB	P07199	0	0	0	0	0	0	0	0	0	NA	NA	NA	NA	NA	NA
1590	sp|P07327|ADH1A_HUMAN;sp|P00326|ADH1G_HUMAN;sp|P00325|ADH1B_HUMAN	sp|P07327|ADH1A_HUMAN Alcohol dehydrogenase 1A OS=Homo sapiens OX=9606 GN=ADH1A PE=1 SV=2;sp|P00326|ADH1G_HUMAN Alcohol dehydrogenase 1C OS=Homo sapiens OX=9606 GN=ADH1C PE=1 SV=2;sp|P00325|ADH1B_HUMAN Alcohol dehydrogenase 1B OS=Homo sapiens OX=9606 GN=AD	ADH1A;ADH1	P07327	0	0	0	0	0	0	0	0	0	NA	NA	NA	NA	NA	NA
1591	sp|P07333|CSF1R_HUMAN	sp|P07333|CSF1R_HUMAN Macrophage colony-stimulating factor 1 receptor OS=Homo sapiens OX=9606 GN=CSF1R PE=1 SV=2	CSF1R;FMS	P07333	0	0	0	0	0	0	0	0	0	NA	NA	NA	NA	NA	NA
1595	sp|P07437|TBB5_HUMAN	sp|P07437|TBB5_HUMAN Tubulin beta chain OS=Homo sapiens OX=9606 GN=TUBB PE=1 SV=2	TUBB;TUBB5;OK/SW-cl.56	P07437	0	0	0	0	0	0	0	0	0	NA	NA	NA	NA	NA	NA
1596	sp|P07550|ADRB2_HUMAN	sp|P07550|ADRB2_HUMAN Beta-2 adrenergic receptor OS=Homo sapiens OX=9606 GN=ADRB2 PE=1 SV=3	ADRB2;ADRB2R;B2AR	P07550	0	0	0	0	0	0	0	0	0	NA	NA	NA	NA	NA	NA
1606	sp|P07910|HNRPC_HUMAN;sp|P07910-3|HNRPC_HUMAN	sp|P07910|HNRPC_HUMAN Heterogeneous nuclear ribonucleoproteins C1/C2 OS=Homo sapiens OX=9606 GN=HNRNPC PE=1 SV=4;sp|P07910-3|HNRPC_HUMAN Isoform 3 of Heterogeneous nuclear ribonucleoproteins C1/C2 OS=Homo sapiens OX=9606 GN=HNRNPC	HNRNPC;HNRPC	P07910	0	0	0	0	0	0	0	0	0	NA	NA	NA	NA	NA	NA
1610	sp|P07948-2|LYN_HUMAN;sp|P07948|LYN_HUMAN	sp|P07948-2|LYN_HUMAN Isoform 2 of Tyrosine-protein kinase Lyn OS=Homo sapiens OX=9606 GN=LYN;sp|P07948|LYN_HUMAN Tyrosine-protein kinase Lyn OS=Homo sapiens OX=9606 GN=LYN PE=1 SV=3	LYN;JTK8	P07948	0	0	0	0	0	0	0	0	0	NA	NA	NA	NA	NA	NA
1612	sp|P07951-3|TPM2_HUMAN	sp|P07951-3|TPM2_HUMAN Isoform 3 of Tropomyosin beta chain OS=Homo sapiens OX=9606 GN=TPM2	TPM2;TMSB	P07951	0	0	0	0	0	0	0	0	0	NA	NA	NA	NA	NA	NA
1615	sp|P07998|RNAS1_HUMAN	sp|P07998|RNAS1_HUMAN Ribonuclease pancreatic OS=Homo sapiens OX=9606 GN=RNASE1 PE=1 SV=4	RNASE1;RIB1;RNS1	P07998	0	0	0	0	0	0	0	0	0	NA	NA	NA	NA	NA	NA
1616	sp|P08047-3|SP1_HUMAN;sp|P08047|SP1_HUMAN;sp|P08047-2|SP1_HUMAN	sp|P08047-3|SP1_HUMAN Isoform 3 of Transcription factor Sp1 OS=Homo sapiens OX=9606 GN=SP1;sp|P08047|SP1_HUMAN Transcription factor Sp1 OS=Homo sapiens OX=9606 GN=SP1 PE=1 SV=3;sp|P08047-2|SP1_HUMAN Isoform 2 of Transcription factor Sp1 OS=Homo sapiens OX=	SP1;TSFP1	P08047	0	0	0	0	0	0	0	0	0	NA	NA	NA	NA	NA	NA
1617	sp|P17010-2|ZFX_HUMAN;sp|P08048-2|ZFY_HUMAN;sp|P08048-3|ZFY_HUMAN;sp|P08048|ZFY_HUMAN;sp|P17010|ZFX_HUMAN;sp|P17010-3|ZFX_HUMAN	sp|P17010-2|ZFX_HUMAN Isoform 2 of Zinc finger X-chromosomal protein OS=Homo sapiens OX=9606 GN=ZFX;sp|P08048-2|ZFY_HUMAN Isoform 2 of Zinc finger Y-chromosomal protein OS=Homo sapiens OX=9606 GN=ZFY;sp|P08048-3|ZFY_HUMAN Isoform 3 of Zinc finger Y-chromos	ZFX	P17010	0	0	0	0	0	0	0	0	0	NA	NA	NA	NA	NA	NA
1620	sp|P08172|ACM2_HUMAN	sp|P08172|ACM2_HUMAN Muscarinic acetylcholine receptor M2 OS=Homo sapiens OX=9606 GN=CHRM2 PE=1 SV=1	CHRM2	P08172	0	0	0	0	0	0	0	0	0	NA	NA	NA	NA	NA	NA
1621	sp|P08174-6|DAF_HUMAN;sp|P08174-7|DAF_HUMAN	sp|P08174-6|DAF_HUMAN Isoform 6 of Complement decay-accelerating factor OS=Homo sapiens OX=9606 GN=CD55;sp|P08174-7|DAF_HUMAN Isoform 7 of Complement decay-accelerating factor OS=Homo sapiens OX=9606 GN=CD55	CD55;CR;DAF	P08174	0	0	0	0	0	0	0	0	0	NA	NA	NA	NA	NA	NA
1623	sp|P08235|MCR_HUMAN;sp|P08235-3|MCR_HUMAN	sp|P08235|MCR_HUMAN Mineralocorticoid receptor OS=Homo sapiens OX=9606 GN=NR3C2 PE=1 SV=1;sp|P08235-3|MCR_HUMAN Isoform 3 of Mineralocorticoid receptor OS=Homo sapiens OX=9606 GN=NR3C2	NR3C2;MCR;MLR	P08235	0	0	0	0	0	0	0	0	0	NA	NA	NA	NA	NA	NA
1643	sp|P08709-2|FA7_HUMAN;sp|P08709|FA7_HUMAN	sp|P08709-2|FA7_HUMAN Isoform B of Coagulation factor VII OS=Homo sapiens OX=9606 GN=F7;sp|P08709|FA7_HUMAN Coagulation factor VII OS=Homo sapiens OX=9606 GN=F7 PE=1 SV=1	F7	P08709	0	0	0	0	0	0	0	0	0	NA	NA	NA	NA	NA	NA
1650	sp|P09016|HXD4_HUMAN	sp|P09016|HXD4_HUMAN Homeobox protein Hox-D4 OS=Homo sapiens OX=9606 GN=HOXD4 PE=2 SV=3	HOXD4;HOX4B	P09016	0	0	0	0	0	0	0	0	0	NA	NA	NA	NA	NA	NA
1661	sp|P09455-3|RET1_HUMAN	sp|P09455-3|RET1_HUMAN Isoform 3 of Retinol-binding protein 1 OS=Homo sapiens OX=9606 GN=RBP1	RBP1;CRBP1	P09455	0	0	0	0	0	0	0	0	0	NA	NA	NA	NA	NA	NA
1675	sp|P09603-3|CSF1_HUMAN;sp|P09603-2|CSF1_HUMAN;sp|P09603|CSF1_HUMAN	sp|P09603-3|CSF1_HUMAN Isoform 3 of Macrophage colony-stimulating factor 1 OS=Homo sapiens OX=9606 GN=CSF1;sp|P09603-2|CSF1_HUMAN Isoform 2 of Macrophage colony-stimulating factor 1 OS=Homo sapiens OX=9606 GN=CSF1;sp|P09603|CSF1_HUMAN Macrophage colony-sti	CSF1	P09603	0	0	0	0	0	0	0	0	0	NA	NA	NA	NA	NA	NA
1687	sp|P09972|ALDOC_HUMAN	sp|P09972|ALDOC_HUMAN Fructose-bisphosphate aldolase C OS=Homo sapiens OX=9606 GN=ALDOC PE=1 SV=2	ALDOC;ALDC	P09972	0	0	0	0	0	0	0	0	0	NA	NA	NA	NA	NA	NA
1690	sp|P0C6C1|AN34C_HUMAN	sp|P0C6C1|AN34C_HUMAN Ankyrin repeat domain-containing protein 34C OS=Homo sapiens OX=9606 GN=ANKRD34C PE=3 SV=2	ANKRD34C	P0C6C1	0	0	0	0	0	0	0	0	0	NA	NA	NA	NA	NA	NA
1691	sp|P0C7T5|ATX1L_HUMAN	sp|P0C7T5|ATX1L_HUMAN Ataxin-1-like OS=Homo sapiens OX=9606 GN=ATXN1L PE=1 SV=1	ATXN1L;BOAT;BOAT1	P0C7T5	0	0	0	0	0	0	0	0	0	NA	NA	NA	NA	NA	NA
1693	sp|Q6ZUB0|S31D4_HUMAN;sp|P0C874|S31D3_HUMAN	sp|Q6ZUB0|S31D4_HUMAN Spermatogenesis-associated protein 31D4 OS=Homo sapiens OX=9606 GN=SPATA31D4 PE=2 SV=2;sp|P0C874|S31D3_HUMAN Spermatogenesis-associated protein 31D3 OS=Homo sapiens OX=9606 GN=SPATA31D3 PE=2 SV=1	SPATA31D4;FAM75D4	Q6ZUB0	0	0	0	0	0	0	0	0	0	NA	NA	NA	NA	NA	NA
1694	sp|P0CAP1-11|MYZAP_HUMAN	sp|P0CAP1-11|MYZAP_HUMAN Isoform 11 of Myocardial zonula adherens protein OS=Homo sapiens OX=9606 GN=MYZAP	MYZAP;MYOZAP	P0CAP1	0	0	0	0	0	0	0	0	0	NA	NA	NA	NA	NA	NA
1695	sp|P0CAP2|GRL1A_HUMAN;sp|P0CAP2-2|GRL1A_HUMAN;sp|P0CAP2-3|GRL1A_HUMAN;sp|Q9BZD3|GCOM2_HUMAN	sp|P0CAP2|GRL1A_HUMAN DNA-directed RNA polymerase II subunit GRINL1A OS=Homo sapiens OX=9606 GN=POLR2M PE=1 SV=1;sp|P0CAP2-2|GRL1A_HUMAN Isoform 2 of DNA-directed RNA polymerase II subunit GRINL1A OS=Homo sapiens OX=9606 GN=POLR2M;sp|P0CAP2-3|GRL1A_HUMAN I	POLR2M;GRINL1A	P0CAP2	0	0	0	0	0	0	0	0	0	NA	NA	NA	NA	NA	NA
1696	sp|P0CB33|ZN735_HUMAN	sp|P0CB33|ZN735_HUMAN Putative zinc finger protein 735 OS=Homo sapiens OX=9606 GN=ZNF735 PE=5 SV=1	ZNF735;ZNF735P	P0CB33	0	0	0	0	0	0	0	0	0	NA	NA	NA	NA	NA	NA
1698	sp|P0CG23|ZN853_HUMAN	sp|P0CG23|ZN853_HUMAN Zinc finger protein 853 OS=Homo sapiens OX=9606 GN=ZNF853 PE=2 SV=1	ZNF853	P0CG23	0	0	0	0	0	0	0	0	0	NA	NA	NA	NA	NA	NA
1700	sp|P0CK97|S35E2_HUMAN;sp|P0CK97-2|S35E2_HUMAN;sp|P0CK96|S352B_HUMAN	sp|P0CK97|S35E2_HUMAN Solute carrier family 35 member E2 OS=Homo sapiens OX=9606 GN=SLC35E2 PE=2 SV=1;sp|P0CK97-2|S35E2_HUMAN Isoform 2 of Solute carrier family 35 member E2 OS=Homo sapiens OX=9606 GN=SLC35E2;sp|P0CK96|S352B_HUMAN Solute carrier family 35	SLC35E2	P0CK97	0	0	0	0	0	0	0	0	0	NA	NA	NA	NA	NA	NA
1701	sp|P0CW24|PNM6A_HUMAN	sp|P0CW24|PNM6A_HUMAN Paraneoplastic antigen-like protein 6A OS=Homo sapiens OX=9606 GN=PNMA6A PE=1 SV=2	PNMA6A;PNMA6C	P0CW24	0	0	0	0	0	0	0	0	0	NA	NA	NA	NA	NA	NA
1703	sp|P0DJ93|SIM13_HUMAN	sp|P0DJ93|SIM13_HUMAN Small integral membrane protein 13 OS=Homo sapiens OX=9606 GN=SMIM13 PE=3 SV=1	SMIM13;C6orf228	P0DJ93	0	0	0	0	0	0	0	0	0	NA	NA	NA	NA	NA	NA
1705	sp|P50225-2|ST1A1_HUMAN;sp|P50226|ST1A2_HUMAN;sp|P50225|ST1A1_HUMAN;sp|P0DMN0|ST1A4_HUMAN;sp|P0DMM9|ST1A3_HUMAN;sp|P0DMM9-3|ST1A3_HUMAN	sp|P50225-2|ST1A1_HUMAN Isoform 2 of Sulfotransferase 1A1 OS=Homo sapiens OX=9606 GN=SULT1A1;sp|P50226|ST1A2_HUMAN Sulfotransferase 1A2 OS=Homo sapiens OX=9606 GN=SULT1A2 PE=1 SV=2;sp|P50225|ST1A1_HUMAN Sulfotransferase 1A1 OS=Homo sapiens OX=9606 GN=SULT1	SULT1A1;STP;STP1;OK/SW-cl.88	P50225	0	0	0	0	0	0	0	0	0	NA	NA	NA	NA	NA	NA
1710	sp|P0DP91|ERPG3_HUMAN	sp|P0DP91|ERPG3_HUMAN Chimeric ERCC6-PGBD3 protein OS=Homo sapiens OX=9606 GN=CSB-PGBD3 PE=1 SV=1	CSB-PGBD3	P0DP91	0	0	0	0	0	0	0	0	0	NA	NA	NA	NA	NA	NA
1711	sp|P0DPB5|RPC22_HUMAN	sp|P0DPB5|RPC22_HUMAN Protein POLR1D, isoform 2 OS=Homo sapiens OX=9606 GN=POLR1D PE=1 SV=1	NA	P0DPB5	0	0	0	0	0	0	0	0	0	NA	NA	NA	NA	NA	NA
1713	sp|P10071|GLI3_HUMAN	sp|P10071|GLI3_HUMAN Transcriptional activator GLI3 OS=Homo sapiens OX=9606 GN=GLI3 PE=1 SV=6	GLI3	P10071	0	0	0	0	0	0	0	0	0	NA	NA	NA	NA	NA	NA
1718	sp|P10242-11|MYB_HUMAN;sp|P10242-10|MYB_HUMAN;sp|P10242-9|MYB_HUMAN;sp|P10242-2|MYB_HUMAN;sp|P10242|MYB_HUMAN;sp|P10242-6|MYB_HUMAN;sp|P10242-8|MYB_HUMAN;sp|P10242-7|MYB_HUMAN;sp|P10242-4|MYB_HUMAN	sp|P10242-11|MYB_HUMAN Isoform 11 of Transcriptional activator Myb OS=Homo sapiens OX=9606 GN=MYB;sp|P10242-10|MYB_HUMAN Isoform 10 of Transcriptional activator Myb OS=Homo sapiens OX=9606 GN=MYB;sp|P10242-9|MYB_HUMAN Isoform 9 of Transcriptional activator	MYB	P10242	0	0	0	0	0	0	0	0	0	NA	NA	NA	NA	NA	NA
1720	sp|P10276-3|RARA_HUMAN;sp|P10276-2|RARA_HUMAN;sp|P10276|RARA_HUMAN	sp|P10276-3|RARA_HUMAN Isoform Alpha-1-deltaBC of Retinoic acid receptor alpha OS=Homo sapiens OX=9606 GN=RARA;sp|P10276-2|RARA_HUMAN Isoform Alpha-2 of Retinoic acid receptor alpha OS=Homo sapiens OX=9606 GN=RARA;sp|P10276|RARA_HUMAN Retinoic acid recepto	RARA;NR1B1	P10276	0	0	0	0	0	0	0	0	0	NA	NA	NA	NA	NA	NA
1726	sp|P10451-4|OSTP_HUMAN;sp|P10451|OSTP_HUMAN;sp|P10451-5|OSTP_HUMAN;sp|P10451-2|OSTP_HUMAN;sp|P10451-3|OSTP_HUMAN	sp|P10451-4|OSTP_HUMAN Isoform D of Osteopontin OS=Homo sapiens OX=9606 GN=SPP1;sp|P10451|OSTP_HUMAN Osteopontin OS=Homo sapiens OX=9606 GN=SPP1 PE=1 SV=1;sp|P10451-5|OSTP_HUMAN Isoform 5 of Osteopontin OS=Homo sapiens OX=9606 GN=SPP1;sp|P10451-2|OSTP_HUMA	SPP1;BNSP;OPN;PSEC0156	P10451	0	0	0	0	0	0	0	0	0	NA	NA	NA	NA	NA	NA
1733	sp|P10636-3|TAU_HUMAN;sp|P10636-2|TAU_HUMAN;sp|P10636-4|TAU_HUMAN;sp|P10636-6|TAU_HUMAN;sp|P10636-5|TAU_HUMAN;sp|P10636-7|TAU_HUMAN;sp|P10636-8|TAU_HUMAN;sp|P10636|TAU_HUMAN;sp|P10636-9|TAU_HUMAN	sp|P10636-3|TAU_HUMAN Isoform Tau-A of Microtubule-associated protein tau OS=Homo sapiens OX=9606 GN=MAPT;sp|P10636-2|TAU_HUMAN Isoform Fetal-tau of Microtubule-associated protein tau OS=Homo sapiens OX=9606 GN=MAPT;sp|P10636-4|TAU_HUMAN Isoform Tau-B of M	MAPT;MAPTL;MTBT1;TAU	P10636	0	0	0	0	0	0	0	0	0	NA	NA	NA	NA	NA	NA
1736	sp|P10747-5|CD28_HUMAN;sp|P10747-6|CD28_HUMAN;sp|P10747-3|CD28_HUMAN	sp|P10747-5|CD28_HUMAN Isoform 5 of T-cell-specific surface glycoprotein CD28 OS=Homo sapiens OX=9606 GN=CD28;sp|P10747-6|CD28_HUMAN Isoform 6 of T-cell-specific surface glycoprotein CD28 OS=Homo sapiens OX=9606 GN=CD28;sp|P10747-3|CD28_HUMAN Isoform 3 of	CD28	P10747	0	0	0	0	0	0	0	0	0	NA	NA	NA	NA	NA	NA
1739	sp|P10826-3|RARB_HUMAN;sp|P10826-2|RARB_HUMAN;sp|P10826|RARB_HUMAN	sp|P10826-3|RARB_HUMAN Isoform Beta-4 of Retinoic acid receptor beta OS=Homo sapiens OX=9606 GN=RARB;sp|P10826-2|RARB_HUMAN Isoform Beta-2 of Retinoic acid receptor beta OS=Homo sapiens OX=9606 GN=RARB;sp|P10826|RARB_HUMAN Retinoic acid receptor beta OS=Ho	RARB;HAP;NR1B2	P10826	0	0	0	0	0	0	0	0	0	NA	NA	NA	NA	NA	NA
1740	sp|P10909-4|CLUS_HUMAN;sp|P10909|CLUS_HUMAN;sp|P10909-5|CLUS_HUMAN;sp|P10909-2|CLUS_HUMAN	sp|P10909-4|CLUS_HUMAN Isoform 4 of Clusterin OS=Homo sapiens OX=9606 GN=CLU;sp|P10909|CLUS_HUMAN Clusterin OS=Homo sapiens OX=9606 GN=CLU PE=1 SV=1;sp|P10909-5|CLUS_HUMAN Isoform 5 of Clusterin OS=Homo sapiens OX=9606 GN=CLU;sp|P10909-2|CLUS_HUMAN Isoform	CLU;APOJ;CLI;KUB1;AAG4	P10909	0	0	0	0	0	0	0	0	0	NA	NA	NA	NA	NA	NA
1741	sp|P10911-6|MCF2_HUMAN;sp|P10911-2|MCF2_HUMAN;sp|P10911|MCF2_HUMAN;sp|P10911-4|MCF2_HUMAN	sp|P10911-6|MCF2_HUMAN Isoform 6 of Proto-oncogene DBL OS=Homo sapiens OX=9606 GN=MCF2;sp|P10911-2|MCF2_HUMAN Isoform 2 of Proto-oncogene DBL OS=Homo sapiens OX=9606 GN=MCF2;sp|P10911|MCF2_HUMAN Proto-oncogene DBL OS=Homo sapiens OX=9606 GN=MCF2 PE=1 SV=3;	MCF2;DBL	P10911	0	0	0	0	0	0	0	0	0	NA	NA	NA	NA	NA	NA
1742	sp|P10912-3|GHR_HUMAN;sp|P10912-2|GHR_HUMAN;sp|P10912-4|GHR_HUMAN;sp|P10912|GHR_HUMAN	sp|P10912-3|GHR_HUMAN Isoform 3 of Growth hormone receptor OS=Homo sapiens OX=9606 GN=GHR;sp|P10912-2|GHR_HUMAN Isoform 2 of Growth hormone receptor OS=Homo sapiens OX=9606 GN=GHR;sp|P10912-4|GHR_HUMAN Isoform 4 of Growth hormone receptor OS=Homo sapiens O	GHR	P10912	0	0	0	0	0	0	0	0	0	NA	NA	NA	NA	NA	NA
1756	sp|P11215|ITAM_HUMAN;sp|P11215-2|ITAM_HUMAN	sp|P11215|ITAM_HUMAN Integrin alpha-M OS=Homo sapiens OX=9606 GN=ITGAM PE=1 SV=2;sp|P11215-2|ITAM_HUMAN Isoform 2 of Integrin alpha-M OS=Homo sapiens OX=9606 GN=ITGAM	ITGAM;CD11B;CR3A	P11215	0	0	0	0	0	0	0	0	0	NA	NA	NA	NA	NA	NA
1768	sp|P11413-3|G6PD_HUMAN	sp|P11413-3|G6PD_HUMAN Isoform 3 of Glucose-6-phosphate 1-dehydrogenase OS=Homo sapiens OX=9606 GN=G6PD	G6PD	P11413	0	0	0	0	0	0	0	0	0	NA	NA	NA	NA	NA	NA
1770	sp|P11474-2|ERR1_HUMAN;sp|P11474|ERR1_HUMAN	sp|P11474-2|ERR1_HUMAN Isoform 2 of Steroid hormone receptor ERR1 OS=Homo sapiens OX=9606 GN=ESRRA;sp|P11474|ERR1_HUMAN Steroid hormone receptor ERR1 OS=Homo sapiens OX=9606 GN=ESRRA PE=1 SV=3	ESRRA;ERR1;ESRL1;NR3B1	P11474	0	0	0	0	0	0	0	0	0	NA	NA	NA	NA	NA	NA
1777	sp|P11831|SRF_HUMAN	sp|P11831|SRF_HUMAN Serum response factor OS=Homo sapiens OX=9606 GN=SRF PE=1 SV=1	SRF	P11831	0	0	0	0	0	0	0	0	0	NA	NA	NA	NA	NA	NA
1784	sp|P12107-4|COBA1_HUMAN;sp|P12107-3|COBA1_HUMAN;sp|P12107|COBA1_HUMAN;sp|P12107-2|COBA1_HUMAN	sp|P12107-4|COBA1_HUMAN Isoform 4 of Collagen alpha-1(XI) chain OS=Homo sapiens OX=9606 GN=COL11A1;sp|P12107-3|COBA1_HUMAN Isoform C of Collagen alpha-1(XI) chain OS=Homo sapiens OX=9606 GN=COL11A1;sp|P12107|COBA1_HUMAN Collagen alpha-1(XI) chain OS=Homo s	COL11A1;COLL6	P12107	0	0	0	0	0	0	0	0	0	NA	NA	NA	NA	NA	NA
1790	sp|P12532|KCRU_HUMAN;sp|P12532-2|KCRU_HUMAN	sp|P12532|KCRU_HUMAN Creatine kinase U-type, mitochondrial OS=Homo sapiens OX=9606 GN=CKMT1A PE=1 SV=1;sp|P12532-2|KCRU_HUMAN Isoform 2 of Creatine kinase U-type, mitochondrial OS=Homo sapiens OX=9606 GN=CKMT1A	CKMT1A;CKMT;;CKMT1B;CKMT	P12532	0	0	0	0	0	0	0	0	0	NA	NA	NA	NA	NA	NA
1792	sp|P12757-5|SKIL_HUMAN;sp|P12757|SKIL_HUMAN	sp|P12757-5|SKIL_HUMAN Isoform 5 of Ski-like protein OS=Homo sapiens OX=9606 GN=SKIL;sp|P12757|SKIL_HUMAN Ski-like protein OS=Homo sapiens OX=9606 GN=SKIL PE=1 SV=2	SKIL;SNO	P12757	0	0	0	0	0	0	0	0	0	NA	NA	NA	NA	NA	NA
1799	sp|P13051|UNG_HUMAN;sp|P13051-2|UNG_HUMAN	sp|P13051|UNG_HUMAN Uracil-DNA glycosylase OS=Homo sapiens OX=9606 GN=UNG PE=1 SV=2;sp|P13051-2|UNG_HUMAN Isoform 1 of Uracil-DNA glycosylase OS=Homo sapiens OX=9606 GN=UNG	UNG;DGU;UNG1;UNG15	P13051	0	0	0	0	0	0	0	0	0	NA	NA	NA	NA	NA	NA
1801	sp|P13385|TDGF1_HUMAN	sp|P13385|TDGF1_HUMAN Teratocarcinoma-derived growth factor 1 OS=Homo sapiens OX=9606 GN=TDGF1 PE=1 SV=1	TDGF1;CRIPTO	P13385	0	0	0	0	0	0	0	0	0	NA	NA	NA	NA	NA	NA
1804	sp|P13521|SCG2_HUMAN	sp|P13521|SCG2_HUMAN Secretogranin-2 OS=Homo sapiens OX=9606 GN=SCG2 PE=1 SV=2	SCG2;CHGC	P13521	0	0	0	0	0	0	0	0	0	NA	NA	NA	NA	NA	NA
1815	sp|P13796|PLSL_HUMAN	sp|P13796|PLSL_HUMAN Plastin-2 OS=Homo sapiens OX=9606 GN=LCP1 PE=1 SV=6	LCP1;PLS2	P13796	0	0	0	0	0	0	0	0	0	NA	NA	NA	NA	NA	NA
1821	sp|P13929-3|ENOB_HUMAN;sp|P13929-2|ENOB_HUMAN;sp|P13929|ENOB_HUMAN	sp|P13929-3|ENOB_HUMAN Isoform 3 of Beta-enolase OS=Homo sapiens OX=9606 GN=ENO3;sp|P13929-2|ENOB_HUMAN Isoform 2 of Beta-enolase OS=Homo sapiens OX=9606 GN=ENO3;sp|P13929|ENOB_HUMAN Beta-enolase OS=Homo sapiens OX=9606 GN=ENO3 PE=1 SV=5	ENO3	P13929	0	0	0	0	0	0	0	0	0	NA	NA	NA	NA	NA	NA
1824	sp|P13994|CC130_HUMAN	sp|P13994|CC130_HUMAN Coiled-coil domain-containing protein 130 OS=Homo sapiens OX=9606 GN=CCDC130 PE=1 SV=2	CCDC130;SB115	P13994	0	0	0	0	0	0	0	0	0	NA	NA	NA	NA	NA	NA
1826	sp|P14136-3|GFAP_HUMAN;sp|P14136|GFAP_HUMAN;sp|P14136-2|GFAP_HUMAN	sp|P14136-3|GFAP_HUMAN Isoform 3 of Glial fibrillary acidic protein OS=Homo sapiens OX=9606 GN=GFAP;sp|P14136|GFAP_HUMAN Glial fibrillary acidic protein OS=Homo sapiens OX=9606 GN=GFAP PE=1 SV=1;sp|P14136-2|GFAP_HUMAN Isoform 2 of Glial fibrillary acidic p	GFAP	P14136	0	0	0	0	0	0	0	0	0	NA	NA	NA	NA	NA	NA
1828	sp|P14209-3|CD99_HUMAN;sp|P14209|CD99_HUMAN	sp|P14209-3|CD99_HUMAN Isoform 3 of CD99 antigen OS=Homo sapiens OX=9606 GN=CD99;sp|P14209|CD99_HUMAN CD99 antigen OS=Homo sapiens OX=9606 GN=CD99 PE=1 SV=1	CD99;MIC2;MIC2X;MIC2Y	P14209	0	0	0	0	0	0	0	0	0	NA	NA	NA	NA	NA	NA
1829	sp|P14222|PERF_HUMAN	sp|P14222|PERF_HUMAN Perforin-1 OS=Homo sapiens OX=9606 GN=PRF1 PE=1 SV=1	PRF1;PFP	P14222	0	0	0	0	0	0	0	0	0	NA	NA	NA	NA	NA	NA
1833	sp|P14543-2|NID1_HUMAN;sp|P14543|NID1_HUMAN	sp|P14543-2|NID1_HUMAN Isoform 2 of Nidogen-1 OS=Homo sapiens OX=9606 GN=NID1;sp|P14543|NID1_HUMAN Nidogen-1 OS=Homo sapiens OX=9606 GN=NID1 PE=1 SV=3	NID1;NID	P14543	0	0	0	0	0	0	0	0	0	NA	NA	NA	NA	NA	NA
1835	sp|P14618|KPYM_HUMAN	sp|P14618|KPYM_HUMAN Pyruvate kinase PKM OS=Homo sapiens OX=9606 GN=PKM PE=1 SV=4	PKM;OIP3;PK2;PK3;PKM2	P14618	0	0	0	0	0	0	0	0	0	NA	NA	NA	NA	NA	NA
1837	sp|P14618-3|KPYM_HUMAN	sp|P14618-3|KPYM_HUMAN Isoform 3 of Pyruvate kinase PKM OS=Homo sapiens OX=9606 GN=PKM	PKM;OIP3;PK2;PK3;PKM2	P14618	0	0	0	0	0	0	0	0	0	NA	NA	NA	NA	NA	NA
1844	sp|P14859-5|PO2F1_HUMAN;sp|P14859-6|PO2F1_HUMAN;sp|P14859-4|PO2F1_HUMAN;sp|P14859-3|PO2F1_HUMAN;sp|P14859|PO2F1_HUMAN;sp|P14859-2|PO2F1_HUMAN	sp|P14859-5|PO2F1_HUMAN Isoform 5 of POU domain, class 2, transcription factor 1 OS=Homo sapiens OX=9606 GN=POU2F1;sp|P14859-6|PO2F1_HUMAN Isoform 6 of POU domain, class 2, transcription factor 1 OS=Homo sapiens OX=9606 GN=POU2F1;sp|P14859-4|PO2F1_HUMAN Is	POU2F1;OCT1;OTF1	P14859	0	0	0	0	0	0	0	0	0	NA	NA	NA	NA	NA	NA
1847	sp|P14868-2|SYDC_HUMAN	sp|P14868-2|SYDC_HUMAN Isoform 2 of Aspartate--tRNA ligase, cytoplasmic OS=Homo sapiens OX=9606 GN=DARS	DARS;PIG40	P14868	0	0	0	0	0	0	0	0	0	NA	NA	NA	NA	NA	NA
1848	sp|P14921-4|ETS1_HUMAN;sp|P14921|ETS1_HUMAN;sp|P14921-3|ETS1_HUMAN	sp|P14921-4|ETS1_HUMAN Isoform Ets-1 p27 of Protein C-ets-1 OS=Homo sapiens OX=9606 GN=ETS1;sp|P14921|ETS1_HUMAN Protein C-ets-1 OS=Homo sapiens OX=9606 GN=ETS1 PE=1 SV=1;sp|P14921-3|ETS1_HUMAN Isoform 3 of Protein C-ets-1 OS=Homo sapiens OX=9606 GN=ETS1	ETS1;EWSR2	P14921	0	0	0	0	0	0	0	0	0	NA	NA	NA	NA	NA	NA
1851	sp|P15056|BRAF_HUMAN	sp|P15056|BRAF_HUMAN Serine/threonine-protein kinase B-raf OS=Homo sapiens OX=9606 GN=BRAF PE=1 SV=4	BRAF;BRAF1;RAFB1	P15056	0	0	0	0	0	0	0	0	0	NA	NA	NA	NA	NA	NA
1860	sp|P15391|CD19_HUMAN;sp|P15391-2|CD19_HUMAN	sp|P15391|CD19_HUMAN B-lymphocyte antigen CD19 OS=Homo sapiens OX=9606 GN=CD19 PE=1 SV=6;sp|P15391-2|CD19_HUMAN Isoform 2 of B-lymphocyte antigen CD19 OS=Homo sapiens OX=9606 GN=CD19	CD19	P15391	0	0	0	0	0	0	0	0	0	NA	NA	NA	NA	NA	NA
1863	sp|P15529-16|MCP_HUMAN;sp|P15529-7|MCP_HUMAN;sp|P15529-4|MCP_HUMAN;sp|P15529-6|MCP_HUMAN;sp|P15529-3|MCP_HUMAN;sp|P15529-5|MCP_HUMAN;sp|P15529-2|MCP_HUMAN	sp|P15529-16|MCP_HUMAN Isoform 3 of Membrane cofactor protein OS=Homo sapiens OX=9606 GN=CD46;sp|P15529-7|MCP_HUMAN Isoform L of Membrane cofactor protein OS=Homo sapiens OX=9606 GN=CD46;sp|P15529-4|MCP_HUMAN Isoform F of Membrane cofactor protein OS=Homo	CD46;MCP;MIC10	P15529	0	0	0	0	0	0	0	0	0	NA	NA	NA	NA	NA	NA
1867	sp|P15621-2|ZNF44_HUMAN;sp|P15621-3|ZNF44_HUMAN;sp|P15621|ZNF44_HUMAN	sp|P15621-2|ZNF44_HUMAN Isoform 2 of Zinc finger protein 44 OS=Homo sapiens OX=9606 GN=ZNF44;sp|P15621-3|ZNF44_HUMAN Isoform 3 of Zinc finger protein 44 OS=Homo sapiens OX=9606 GN=ZNF44;sp|P15621|ZNF44_HUMAN Zinc finger protein 44 OS=Homo sapiens OX=9606 G	ZNF44;GIOT2;KOX7;ZNF55;ZNF58	P15621	0	0	0	0	0	0	0	0	0	NA	NA	NA	NA	NA	NA
1868	sp|P15822|ZEP1_HUMAN	sp|P15822|ZEP1_HUMAN Zinc finger protein 40 OS=Homo sapiens OX=9606 GN=HIVEP1 PE=1 SV=3	HIVEP1;ZNF40	P15822	0	0	0	0	0	0	0	0	0	NA	NA	NA	NA	NA	NA
1872	sp|P15884-2|ITF2_HUMAN;sp|P15884-11|ITF2_HUMAN;sp|P15884-4|ITF2_HUMAN;sp|P15884-13|ITF2_HUMAN;sp|P15884-3|ITF2_HUMAN;sp|P15884-16|ITF2_HUMAN;sp|P15884-8|ITF2_HUMAN;sp|P15884-6|ITF2_HUMAN;sp|P15884-9|ITF2_HUMAN;sp|P15884-15|ITF2_HUMAN;sp|P15884-7|ITF2_HUMAN;sp|P15884-5|ITF2_HUMAN;sp|P15884-10|ITF2_HUMAN;sp|P15884-14|ITF2_HUMAN;sp|P15884-12|ITF2_HUMAN;sp|P15884|ITF2_HUMAN	sp|P15884-2|ITF2_HUMAN Isoform SEF2-1A of Transcription factor 4 OS=Homo sapiens OX=9606 GN=TCF4;sp|P15884-11|ITF2_HUMAN Isoform 11 of Transcription factor 4 OS=Homo sapiens OX=9606 GN=TCF4;sp|P15884-4|ITF2_HUMAN Isoform B+delta of Transcription factor 4 O	TCF4;BHLHB19;ITF2;SEF2	P15884	0	0	0	0	0	0	0	0	0	NA	NA	NA	NA	NA	NA
1873	sp|P15918-2|RAG1_HUMAN;sp|P15918|RAG1_HUMAN	sp|P15918-2|RAG1_HUMAN Isoform 2 of V(D)J recombination-activating protein 1 OS=Homo sapiens OX=9606 GN=RAG1;sp|P15918|RAG1_HUMAN V(D)J recombination-activating protein 1 OS=Homo sapiens OX=9606 GN=RAG1 PE=1 SV=2	RAG1;RNF74	P15918	0	0	0	0	0	0	0	0	0	NA	NA	NA	NA	NA	NA
1874	sp|P15923-2|TFE2_HUMAN;sp|P15923|TFE2_HUMAN;sp|P15923-3|TFE2_HUMAN	sp|P15923-2|TFE2_HUMAN Isoform E47 of Transcription factor E2-alpha OS=Homo sapiens OX=9606 GN=TCF3;sp|P15923|TFE2_HUMAN Transcription factor E2-alpha OS=Homo sapiens OX=9606 GN=TCF3 PE=1 SV=1;sp|P15923-3|TFE2_HUMAN Isoform 3 of Transcription factor E2-alp	TCF3;BHLHB21;E2A;ITF1	P15923	0	0	0	0	0	0	0	0	0	NA	NA	NA	NA	NA	NA
1876	sp|P15927|RFA2_HUMAN;sp|P15927-2|RFA2_HUMAN;sp|P15927-3|RFA2_HUMAN	sp|P15927|RFA2_HUMAN Replication protein A 32 kDa subunit OS=Homo sapiens OX=9606 GN=RPA2 PE=1 SV=1;sp|P15927-2|RFA2_HUMAN Isoform 2 of Replication protein A 32 kDa subunit OS=Homo sapiens OX=9606 GN=RPA2;sp|P15927-3|RFA2_HUMAN Isoform 3 of Replication pro	RPA2;REPA2;RPA32;RPA34	P15927	0	0	0	0	0	0	0	0	0	NA	NA	NA	NA	NA	NA
1879	sp|P16070-19|CD44_HUMAN	sp|P16070-19|CD44_HUMAN Isoform 19 of CD44 antigen OS=Homo sapiens OX=9606 GN=CD44	CD44;LHR;MDU2;MDU3;MIC4	P16070	0	0	0	0	0	0	0	0	0	NA	NA	NA	NA	NA	NA
1882	sp|P16144-5|ITB4_HUMAN;sp|P16144-4|ITB4_HUMAN;sp|P16144-2|ITB4_HUMAN;sp|P16144-3|ITB4_HUMAN;sp|P16144|ITB4_HUMAN	sp|P16144-5|ITB4_HUMAN Isoform Beta-4E of Integrin beta-4 OS=Homo sapiens OX=9606 GN=ITGB4;sp|P16144-4|ITB4_HUMAN Isoform Beta-4D of Integrin beta-4 OS=Homo sapiens OX=9606 GN=ITGB4;sp|P16144-2|ITB4_HUMAN Isoform Beta-4A of Integrin beta-4 OS=Homo sapiens	ITGB4	P16144	0	0	0	0	0	0	0	0	0	NA	NA	NA	NA	NA	NA
1889	sp|P16383-3|GCFC2_HUMAN	sp|P16383-3|GCFC2_HUMAN Isoform 3 of GC-rich sequence DNA-binding factor 2 OS=Homo sapiens OX=9606 GN=GCFC2	GCFC2;C2orf3;GCF;TCF9	P16383	0	0	0	0	0	0	0	0	0	NA	NA	NA	NA	NA	NA
1890	sp|P16401|H15_HUMAN	sp|P16401|H15_HUMAN Histone H1.5 OS=Homo sapiens OX=9606 GN=HIST1H1B PE=1 SV=3	HIST1H1B;H1F5	P16401	0	0	0	0	0	0	0	0	0	NA	NA	NA	NA	NA	NA
1893	sp|P16591-2|FER_HUMAN;sp|P16591|FER_HUMAN;sp|P16591-3|FER_HUMAN	sp|P16591-2|FER_HUMAN Isoform 2 of Tyrosine-protein kinase Fer OS=Homo sapiens OX=9606 GN=FER;sp|P16591|FER_HUMAN Tyrosine-protein kinase Fer OS=Homo sapiens OX=9606 GN=FER PE=1 SV=2;sp|P16591-3|FER_HUMAN Isoform 3 of Tyrosine-protein kinase Fer OS=Homo sa	FER;TYK3	P16591	0	0	0	0	0	0	0	0	0	NA	NA	NA	NA	NA	NA
1899	sp|P17021-3|ZNF17_HUMAN;sp|P17021|ZNF17_HUMAN;sp|P17021-2|ZNF17_HUMAN	sp|P17021-3|ZNF17_HUMAN Isoform 3 of Zinc finger protein 17 OS=Homo sapiens OX=9606 GN=ZNF17;sp|P17021|ZNF17_HUMAN Zinc finger protein 17 OS=Homo sapiens OX=9606 GN=ZNF17 PE=1 SV=3;sp|P17021-2|ZNF17_HUMAN Isoform 2 of Zinc finger protein 17 OS=Homo sapiens	ZNF17;KIAA1947;KOX10	P17021	0	0	0	0	0	0	0	0	0	NA	NA	NA	NA	NA	NA
1900	sp|P17022-2|ZNF18_HUMAN;sp|P17022|ZNF18_HUMAN	sp|P17022-2|ZNF18_HUMAN Isoform 2 of Zinc finger protein 18 OS=Homo sapiens OX=9606 GN=ZNF18;sp|P17022|ZNF18_HUMAN Zinc finger protein 18 OS=Homo sapiens OX=9606 GN=ZNF18 PE=1 SV=2	ZNF18;HDSG1;KOX11;ZKSCAN6;ZNF535	P17022	0	0	0	0	0	0	0	0	0	NA	NA	NA	NA	NA	NA
1901	sp|P17029|ZKSC1_HUMAN	sp|P17029|ZKSC1_HUMAN Zinc finger protein with KRAB and SCAN domains 1 OS=Homo sapiens OX=9606 GN=ZKSCAN1 PE=1 SV=3	ZKSCAN1;KOX18;ZNF139;ZNF36	P17029	0	0	0	0	0	0	0	0	0	NA	NA	NA	NA	NA	NA
1902	sp|P17040-4|ZSC20_HUMAN;sp|P17040-2|ZSC20_HUMAN;sp|P17040-3|ZSC20_HUMAN;sp|P17040|ZSC20_HUMAN	sp|P17040-4|ZSC20_HUMAN Isoform 4 of Zinc finger and SCAN domain-containing protein 20 OS=Homo sapiens OX=9606 GN=ZSCAN20;sp|P17040-2|ZSC20_HUMAN Isoform 2 of Zinc finger and SCAN domain-containing protein 20 OS=Homo sapiens OX=9606 GN=ZSCAN20;sp|P17040-3|	ZSCAN20;KOX29;ZNF31;ZNF360	P17040	0	0	0	0	0	0	0	0	0	NA	NA	NA	NA	NA	NA
1908	sp|P17181-4|INAR1_HUMAN;sp|P17181-3|INAR1_HUMAN;sp|P17181|INAR1_HUMAN	sp|P17181-4|INAR1_HUMAN Isoform 4 of Interferon alpha/beta receptor 1 OS=Homo sapiens OX=9606 GN=IFNAR1;sp|P17181-3|INAR1_HUMAN Isoform 3 of Interferon alpha/beta receptor 1 OS=Homo sapiens OX=9606 GN=IFNAR1;sp|P17181|INAR1_HUMAN Interferon alpha/beta rece	IFNAR1;IFNAR	P17181	0	0	0	0	0	0	0	0	0	NA	NA	NA	NA	NA	NA
1916	sp|P17544-4|ATF7_HUMAN;sp|P17544-2|ATF7_HUMAN;sp|P17544-6|ATF7_HUMAN;sp|P17544-3|ATF7_HUMAN;sp|P17544|ATF7_HUMAN	sp|P17544-4|ATF7_HUMAN Isoform 4 of Cyclic AMP-dependent transcription factor ATF-7 OS=Homo sapiens OX=9606 GN=ATF7;sp|P17544-2|ATF7_HUMAN Isoform 1 of Cyclic AMP-dependent transcription factor ATF-7 OS=Homo sapiens OX=9606 GN=ATF7;sp|P17544-6|ATF7_HUMAN I	ATF7;ATFA	P17544	0	0	0	0	0	0	0	0	0	NA	NA	NA	NA	NA	NA
1923	sp|P17693-6|HLAG_HUMAN;sp|P17693-2|HLAG_HUMAN	sp|P17693-6|HLAG_HUMAN Isoform 6 of HLA class I histocompatibility antigen, alpha chain G OS=Homo sapiens OX=9606 GN=HLA-G;sp|P17693-2|HLAG_HUMAN Isoform 2 of HLA class I histocompatibility antigen, alpha chain G OS=Homo sapiens OX=9606 GN=HLA-G	HLA-G;HLA-6.0;HLAG	P17693	0	0	0	0	0	0	0	0	0	NA	NA	NA	NA	NA	NA
1925	sp|P17752|TPH1_HUMAN;sp|P17752-2|TPH1_HUMAN	sp|P17752|TPH1_HUMAN Tryptophan 5-hydroxylase 1 OS=Homo sapiens OX=9606 GN=TPH1 PE=1 SV=4;sp|P17752-2|TPH1_HUMAN Isoform 2 of Tryptophan 5-hydroxylase 1 OS=Homo sapiens OX=9606 GN=TPH1	TPH1;TPH;TPRH;TRPH	P17752	0	0	0	0	0	0	0	0	0	NA	NA	NA	NA	NA	NA
1929	sp|P17858-2|PFKAL_HUMAN	sp|P17858-2|PFKAL_HUMAN Isoform 2 of ATP-dependent 6-phosphofructokinase, liver type OS=Homo sapiens OX=9606 GN=PFKL	PFKL	P17858	0	0	0	0	0	0	0	0	0	NA	NA	NA	NA	NA	NA
1931	sp|P17936|IBP3_HUMAN;sp|P17936-2|IBP3_HUMAN	sp|P17936|IBP3_HUMAN Insulin-like growth factor-binding protein 3 OS=Homo sapiens OX=9606 GN=IGFBP3 PE=1 SV=2;sp|P17936-2|IBP3_HUMAN Isoform 2 of Insulin-like growth factor-binding protein 3 OS=Homo sapiens OX=9606 GN=IGFBP3	IGFBP3;IBP3	P17936	0	0	0	0	0	0	0	0	0	NA	NA	NA	NA	NA	NA
1935	sp|P18054|LOX12_HUMAN	sp|P18054|LOX12_HUMAN Arachidonate 12-lipoxygenase, 12S-type OS=Homo sapiens OX=9606 GN=ALOX12 PE=1 SV=4	ALOX12;12LO;LOG12	P18054	0	0	0	0	0	0	0	0	0	NA	NA	NA	NA	NA	NA
1942	sp|P18433-6|PTPRA_HUMAN;sp|P18433|PTPRA_HUMAN	sp|P18433-6|PTPRA_HUMAN Isoform 2 of Receptor-type tyrosine-protein phosphatase alpha OS=Homo sapiens OX=9606 GN=PTPRA;sp|P18433|PTPRA_HUMAN Receptor-type tyrosine-protein phosphatase alpha OS=Homo sapiens OX=9606 GN=PTPRA PE=1 SV=3	PTPRA;PTPA;PTPRL2	P18433	0	0	0	0	0	0	0	0	0	NA	NA	NA	NA	NA	NA
1946	sp|P18583-6|SON_HUMAN	sp|P18583-6|SON_HUMAN Isoform E of Protein SON OS=Homo sapiens OX=9606 GN=SON	SON;C21orf50;DBP5;KIAA1019;NREBP;HSPC310;HSPC312	P18583	0	0	0	0	0	0	0	0	0	NA	NA	NA	NA	NA	NA
1952	sp|P18846|ATF1_HUMAN	sp|P18846|ATF1_HUMAN Cyclic AMP-dependent transcription factor ATF-1 OS=Homo sapiens OX=9606 GN=ATF1 PE=1 SV=2	ATF1	P18846	0	0	0	0	0	0	0	0	0	NA	NA	NA	NA	NA	NA
1959	sp|P19105|ML12A_HUMAN	sp|P19105|ML12A_HUMAN Myosin regulatory light chain 12A OS=Homo sapiens OX=9606 GN=MYL12A PE=1 SV=2	MYL12A;MLCB;MRLC3;RLC	P19105	0	0	0	0	0	0	0	0	0	NA	NA	NA	NA	NA	NA
1967	sp|P19419|ELK1_HUMAN	sp|P19419|ELK1_HUMAN ETS domain-containing protein Elk-1 OS=Homo sapiens OX=9606 GN=ELK1 PE=1 SV=2	ELK1	P19419	0	0	0	0	0	0	0	0	0	NA	NA	NA	NA	NA	NA
1975	sp|P19793|RXRA_HUMAN	sp|P19793|RXRA_HUMAN Retinoic acid receptor RXR-alpha OS=Homo sapiens OX=9606 GN=RXRA PE=1 SV=1	RXRA;NR2B1	P19793	0	0	0	0	0	0	0	0	0	NA	NA	NA	NA	NA	NA
1978	sp|P20023-2|CR2_HUMAN;sp|P20023|CR2_HUMAN;sp|P20023-4|CR2_HUMAN;sp|P20023-3|CR2_HUMAN	sp|P20023-2|CR2_HUMAN Isoform B of Complement receptor type 2 OS=Homo sapiens OX=9606 GN=CR2;sp|P20023|CR2_HUMAN Complement receptor type 2 OS=Homo sapiens OX=9606 GN=CR2 PE=1 SV=2;sp|P20023-4|CR2_HUMAN Isoform D of Complement receptor type 2 OS=Homo sapie	CR2;C3DR	P20023	0	0	0	0	0	0	0	0	0	NA	NA	NA	NA	NA	NA
1982	sp|P20273-5|CD22_HUMAN	sp|P20273-5|CD22_HUMAN Isoform 5 of B-cell receptor CD22 OS=Homo sapiens OX=9606 GN=CD22	CD22;SIGLEC2	P20273	0	0	0	0	0	0	0	0	0	NA	NA	NA	NA	NA	NA
1998	sp|P20749|BCL3_HUMAN	sp|P20749|BCL3_HUMAN B-cell lymphoma 3 protein OS=Homo sapiens OX=9606 GN=BCL3 PE=1 SV=2	BCL3;BCL4;D19S37	P20749	0	0	0	0	0	0	0	0	0	NA	NA	NA	NA	NA	NA
2001	sp|P20929-4|NEBU_HUMAN;sp|P20929|NEBU_HUMAN;sp|P20929-3|NEBU_HUMAN;sp|P20929-2|NEBU_HUMAN	sp|P20929-4|NEBU_HUMAN Isoform 4 of Nebulin OS=Homo sapiens OX=9606 GN=NEB;sp|P20929|NEBU_HUMAN Nebulin OS=Homo sapiens OX=9606 GN=NEB PE=1 SV=5;sp|P20929-3|NEBU_HUMAN Isoform 3 of Nebulin OS=Homo sapiens OX=9606 GN=NEB;sp|P20929-2|NEBU_HUMAN Isoform 2 of	NEB	P20929	0	0	0	0	0	0	0	0	0	NA	NA	NA	NA	NA	NA
2014	sp|P21580|TNAP3_HUMAN	sp|P21580|TNAP3_HUMAN Tumor necrosis factor alpha-induced protein 3 OS=Homo sapiens OX=9606 GN=TNFAIP3 PE=1 SV=1	TNFAIP3;OTUD7C	P21580	0	0	0	0	0	0	0	0	0	NA	NA	NA	NA	NA	NA
2016	sp|P21675-3|TAF1_HUMAN;sp|P21675-5|TAF1_HUMAN;sp|P21675-9|TAF1_HUMAN;sp|P21675-4|TAF1_HUMAN;sp|P21675-10|TAF1_HUMAN;sp|P21675-11|TAF1_HUMAN;sp|P21675-8|TAF1_HUMAN;sp|P21675-6|TAF1_HUMAN;sp|P21675-7|TAF1_HUMAN;sp|P21675|TAF1_HUMAN;sp|P21675-2|TAF1_HUMAN;sp|P21675-12|TAF1_HUMAN	sp|P21675-3|TAF1_HUMAN Isoform 3 of Transcription initiation factor TFIID subunit 1 OS=Homo sapiens OX=9606 GN=TAF1;sp|P21675-5|TAF1_HUMAN Isoform 2a of Transcription initiation factor TFIID subunit 1 OS=Homo sapiens OX=9606 GN=TAF1;sp|P21675-9|TAF1_HUMAN	TAF1;BA2R;CCG1;CCGS;TAF2A	P21675	0	0	0	0	0	0	0	0	0	NA	NA	NA	NA	NA	NA
2017	sp|P21731|TA2R_HUMAN	sp|P21731|TA2R_HUMAN Thromboxane A2 receptor OS=Homo sapiens OX=9606 GN=TBXA2R PE=1 SV=3	TBXA2R	P21731	0	0	0	0	0	0	0	0	0	NA	NA	NA	NA	NA	NA
2019	sp|P21817-3|RYR1_HUMAN;sp|P21817-2|RYR1_HUMAN;sp|P21817|RYR1_HUMAN	sp|P21817-3|RYR1_HUMAN Isoform 3 of Ryanodine receptor 1 OS=Homo sapiens OX=9606 GN=RYR1;sp|P21817-2|RYR1_HUMAN Isoform 2 of Ryanodine receptor 1 OS=Homo sapiens OX=9606 GN=RYR1;sp|P21817|RYR1_HUMAN Ryanodine receptor 1 OS=Homo sapiens OX=9606 GN=RYR1 PE=1	RYR1;RYDR	P21817	0	0	0	0	0	0	0	0	0	NA	NA	NA	NA	NA	NA
2034	sp|P22314-2|UBA1_HUMAN	sp|P22314-2|UBA1_HUMAN Isoform 2 of Ubiquitin-like modifier-activating enzyme 1 OS=Homo sapiens OX=9606 GN=UBA1	UBA1;A1S9T;UBE1	P22314	0	0	0	0	0	0	0	0	0	NA	NA	NA	NA	NA	NA
2036	sp|P22413|ENPP1_HUMAN	sp|P22413|ENPP1_HUMAN Ectonucleotide pyrophosphatase/phosphodiesterase family member 1 OS=Homo sapiens OX=9606 GN=ENPP1 PE=1 SV=2	ENPP1;M6S1;NPPS;PC1;PDNP1	P22413	0	0	0	0	0	0	0	0	0	NA	NA	NA	NA	NA	NA
2038	sp|P22557|HEM0_HUMAN	sp|P22557|HEM0_HUMAN 5-aminolevulinate synthase, erythroid-specific, mitochondrial OS=Homo sapiens OX=9606 GN=ALAS2 PE=1 SV=2	ALAS2;ALASE;ASB	P22557	0	0	0	0	0	0	0	0	0	NA	NA	NA	NA	NA	NA
2046	sp|P23142-2|FBLN1_HUMAN;sp|P23142-3|FBLN1_HUMAN;sp|P23142-4|FBLN1_HUMAN;sp|P23142|FBLN1_HUMAN	sp|P23142-2|FBLN1_HUMAN Isoform A of Fibulin-1 OS=Homo sapiens OX=9606 GN=FBLN1;sp|P23142-3|FBLN1_HUMAN Isoform B of Fibulin-1 OS=Homo sapiens OX=9606 GN=FBLN1;sp|P23142-4|FBLN1_HUMAN Isoform C of Fibulin-1 OS=Homo sapiens OX=9606 GN=FBLN1;sp|P23142|FBLN1_	FBLN1;PP213	P23142	0	0	0	0	0	0	0	0	0	NA	NA	NA	NA	NA	NA
2055	sp|P23415-2|GLRA1_HUMAN;sp|P23415|GLRA1_HUMAN	sp|P23415-2|GLRA1_HUMAN Isoform b of Glycine receptor subunit alpha-1 OS=Homo sapiens OX=9606 GN=GLRA1;sp|P23415|GLRA1_HUMAN Glycine receptor subunit alpha-1 OS=Homo sapiens OX=9606 GN=GLRA1 PE=1 SV=2	GLRA1	P23415	0	0	0	0	0	0	0	0	0	NA	NA	NA	NA	NA	NA
2063	sp|P23508-2|CRCM_HUMAN;sp|P23508|CRCM_HUMAN	sp|P23508-2|CRCM_HUMAN Isoform 2 of Colorectal mutant cancer protein OS=Homo sapiens OX=9606 GN=MCC;sp|P23508|CRCM_HUMAN Colorectal mutant cancer protein OS=Homo sapiens OX=9606 GN=MCC PE=1 SV=2	MCC	P23508	0	0	0	0	0	0	0	0	0	NA	NA	NA	NA	NA	NA
2065	sp|P23515|OMGP_HUMAN	sp|P23515|OMGP_HUMAN Oligodendrocyte-myelin glycoprotein OS=Homo sapiens OX=9606 GN=OMG PE=1 SV=2	OMG;OMGP	P23515	0	0	0	0	0	0	0	0	0	NA	NA	NA	NA	NA	NA
2072	sp|P23677|IP3KA_HUMAN	sp|P23677|IP3KA_HUMAN Inositol-trisphosphate 3-kinase A OS=Homo sapiens OX=9606 GN=ITPKA PE=1 SV=1	ITPKA	P23677	0	0	0	0	0	0	0	0	0	NA	NA	NA	NA	NA	NA
2083	sp|P24588|AKAP5_HUMAN	sp|P24588|AKAP5_HUMAN A-kinase anchor protein 5 OS=Homo sapiens OX=9606 GN=AKAP5 PE=1 SV=3	AKAP5;AKAP79	P24588	0	0	0	0	0	0	0	0	0	NA	NA	NA	NA	NA	NA
2085	sp|P24666-2|PPAC_HUMAN	sp|P24666-2|PPAC_HUMAN Isoform 2 of Low molecular weight phosphotyrosine protein phosphatase OS=Homo sapiens OX=9606 GN=ACP1	ACP1	P24666	0	0	0	0	0	0	0	0	0	NA	NA	NA	NA	NA	NA
2087	sp|P24821-6|TENA_HUMAN;sp|P24821-5|TENA_HUMAN;sp|P24821-2|TENA_HUMAN;sp|P24821-3|TENA_HUMAN;sp|P24821-4|TENA_HUMAN;sp|P24821|TENA_HUMAN	sp|P24821-6|TENA_HUMAN Isoform 6 of Tenascin OS=Homo sapiens OX=9606 GN=TNC;sp|P24821-5|TENA_HUMAN Isoform 5 of Tenascin OS=Homo sapiens OX=9606 GN=TNC;sp|P24821-2|TENA_HUMAN Isoform 2 of Tenascin OS=Homo sapiens OX=9606 GN=TNC;sp|P24821-3|TENA_HUMAN Isofo	TNC;HXB	P24821	0	0	0	0	0	0	0	0	0	NA	NA	NA	NA	NA	NA
2089	sp|P24864-2|CCNE1_HUMAN;sp|P24864-3|CCNE1_HUMAN;sp|P24864|CCNE1_HUMAN	sp|P24864-2|CCNE1_HUMAN Isoform E1S of G1/S-specific cyclin-E1 OS=Homo sapiens OX=9606 GN=CCNE1;sp|P24864-3|CCNE1_HUMAN Isoform 3 of G1/S-specific cyclin-E1 OS=Homo sapiens OX=9606 GN=CCNE1;sp|P24864|CCNE1_HUMAN G1/S-specific cyclin-E1 OS=Homo sapiens OX=9	CCNE1;CCNE	P24864	0	0	0	0	0	0	0	0	0	NA	NA	NA	NA	NA	NA
2092	sp|P25054-2|APC_HUMAN;sp|P25054-3|APC_HUMAN;sp|P25054|APC_HUMAN	sp|P25054-2|APC_HUMAN Isoform 2 of Adenomatous polyposis coli protein OS=Homo sapiens OX=9606 GN=APC;sp|P25054-3|APC_HUMAN Isoform 1B of Adenomatous polyposis coli protein OS=Homo sapiens OX=9606 GN=APC;sp|P25054|APC_HUMAN Adenomatous polyposis coli protei	APC;DP2.5	P25054	0	0	0	0	0	0	0	0	0	NA	NA	NA	NA	NA	NA
2094	sp|P25116|PAR1_HUMAN	sp|P25116|PAR1_HUMAN Proteinase-activated receptor 1 OS=Homo sapiens OX=9606 GN=F2R PE=1 SV=2	F2R;CF2R;PAR1;TR	P25116	0	0	0	0	0	0	0	0	0	NA	NA	NA	NA	NA	NA
2095	sp|P25189-2|MYP0_HUMAN	sp|P25189-2|MYP0_HUMAN Isoform L-MPZ of Myelin protein P0 OS=Homo sapiens OX=9606 GN=MPZ	MPZ	P25189	0	0	0	0	0	0	0	0	0	NA	NA	NA	NA	NA	NA
2098	sp|P25311|ZA2G_HUMAN	sp|P25311|ZA2G_HUMAN Zinc-alpha-2-glycoprotein OS=Homo sapiens OX=9606 GN=AZGP1 PE=1 SV=2	AZGP1;ZAG;ZNGP1	P25311	0	0	0	0	0	0	0	0	0	NA	NA	NA	NA	NA	NA
2103	sp|P25490|TYY1_HUMAN	sp|P25490|TYY1_HUMAN Transcriptional repressor protein YY1 OS=Homo sapiens OX=9606 GN=YY1 PE=1 SV=2	YY1;INO80S	P25490	0	0	0	0	0	0	0	0	0	NA	NA	NA	NA	NA	NA
2114	sp|P26045-2|PTN3_HUMAN;sp|P26045|PTN3_HUMAN;sp|P26045-3|PTN3_HUMAN	sp|P26045-2|PTN3_HUMAN Isoform 2 of Tyrosine-protein phosphatase non-receptor type 3 OS=Homo sapiens OX=9606 GN=PTPN3;sp|P26045|PTN3_HUMAN Tyrosine-protein phosphatase non-receptor type 3 OS=Homo sapiens OX=9606 GN=PTPN3 PE=1 SV=2;sp|P26045-3|PTN3_HUMAN Is	PTPN3;PTPH1	P26045	0	0	0	0	0	0	0	0	0	NA	NA	NA	NA	NA	NA
2116	sp|P26232-2|CTNA2_HUMAN;sp|P26232-5|CTNA2_HUMAN;sp|P26232|CTNA2_HUMAN;sp|P26232-3|CTNA2_HUMAN	sp|P26232-2|CTNA2_HUMAN Isoform 2 of Catenin alpha-2 OS=Homo sapiens OX=9606 GN=CTNNA2;sp|P26232-5|CTNA2_HUMAN Isoform 5 of Catenin alpha-2 OS=Homo sapiens OX=9606 GN=CTNNA2;sp|P26232|CTNA2_HUMAN Catenin alpha-2 OS=Homo sapiens OX=9606 GN=CTNNA2 PE=1 SV=5;	CTNNA2;CAPR	P26232	0	0	0	0	0	0	0	0	0	NA	NA	NA	NA	NA	NA
2128	sp|P26651|TTP_HUMAN	sp|P26651|TTP_HUMAN mRNA decay activator protein ZFP36 OS=Homo sapiens OX=9606 GN=ZFP36 PE=1 SV=1	ZFP36;G0S24;NUP475;RNF162A;TIS11A;TTP	P26651	0	0	0	0	0	0	0	0	0	NA	NA	NA	NA	NA	NA
2135	sp|P27482|CALL3_HUMAN	sp|P27482|CALL3_HUMAN Calmodulin-like protein 3 OS=Homo sapiens OX=9606 GN=CALML3 PE=1 SV=2	CALML3	P27482	0	0	0	0	0	0	0	0	0	NA	NA	NA	NA	NA	NA
2137	sp|P27540-3|ARNT_HUMAN;sp|P27540-4|ARNT_HUMAN;sp|P27540|ARNT_HUMAN	sp|P27540-3|ARNT_HUMAN Isoform 3 of Aryl hydrocarbon receptor nuclear translocator OS=Homo sapiens OX=9606 GN=ARNT;sp|P27540-4|ARNT_HUMAN Isoform 4 of Aryl hydrocarbon receptor nuclear translocator OS=Homo sapiens OX=9606 GN=ARNT;sp|P27540|ARNT_HUMAN Aryl	ARNT;BHLHE2	P27540	0	0	0	0	0	0	0	0	0	NA	NA	NA	NA	NA	NA
2147	sp|P27816-5|MAP4_HUMAN	sp|P27816-5|MAP4_HUMAN Isoform 5 of Microtubule-associated protein 4 OS=Homo sapiens OX=9606 GN=MAP4	MAP4	P27816	0	0	0	0	0	0	0	0	0	NA	NA	NA	NA	NA	NA
2149	sp|P27918|PROP_HUMAN	sp|P27918|PROP_HUMAN Properdin OS=Homo sapiens OX=9606 GN=CFP PE=1 SV=2	CFP;PFC	P27918	0	0	0	0	0	0	0	0	0	NA	NA	NA	NA	NA	NA
2150	sp|P27986-5|P85A_HUMAN;sp|P27986-3|P85A_HUMAN;sp|P27986-2|P85A_HUMAN;sp|P27986|P85A_HUMAN;sp|P27986-4|P85A_HUMAN	sp|P27986-5|P85A_HUMAN Isoform 5 of Phosphatidylinositol 3-kinase regulatory subunit alpha OS=Homo sapiens OX=9606 GN=PIK3R1;sp|P27986-3|P85A_HUMAN Isoform 3 of Phosphatidylinositol 3-kinase regulatory subunit alpha OS=Homo sapiens OX=9606 GN=PIK3R1;sp|P27	PIK3R1;GRB1	P27986	0	0	0	0	0	0	0	0	0	NA	NA	NA	NA	NA	NA
2151	sp|P27987|IP3KB_HUMAN;sp|P27987-2|IP3KB_HUMAN	sp|P27987|IP3KB_HUMAN Inositol-trisphosphate 3-kinase B OS=Homo sapiens OX=9606 GN=ITPKB PE=1 SV=5;sp|P27987-2|IP3KB_HUMAN Isoform 2 of Inositol-trisphosphate 3-kinase B OS=Homo sapiens OX=9606 GN=ITPKB	ITPKB	P27987	0	0	0	0	0	0	0	0	0	NA	NA	NA	NA	NA	NA
2155	sp|P28069|PIT1_HUMAN;sp|P28069-2|PIT1_HUMAN	sp|P28069|PIT1_HUMAN Pituitary-specific positive transcription factor 1 OS=Homo sapiens OX=9606 GN=POU1F1 PE=1 SV=1;sp|P28069-2|PIT1_HUMAN Isoform A of Pituitary-specific positive transcription factor 1 OS=Homo sapiens OX=9606 GN=POU1F1	POU1F1;GHF1;PIT1	P28069	0	0	0	0	0	0	0	0	0	NA	NA	NA	NA	NA	NA
2160	sp|P28221|5HT1D_HUMAN	sp|P28221|5HT1D_HUMAN 5-hydroxytryptamine receptor 1D OS=Homo sapiens OX=9606 GN=HTR1D PE=1 SV=1	HTR1D;HTR1DA;HTRL	P28221	0	0	0	0	0	0	0	0	0	NA	NA	NA	NA	NA	NA
2164	sp|P28325|CYTD_HUMAN	sp|P28325|CYTD_HUMAN Cystatin-D OS=Homo sapiens OX=9606 GN=CST5 PE=1 SV=1	CST5	P28325	0	0	0	0	0	0	0	0	0	NA	NA	NA	NA	NA	NA
2166	sp|P28335|5HT2C_HUMAN	sp|P28335|5HT2C_HUMAN 5-hydroxytryptamine receptor 2C OS=Homo sapiens OX=9606 GN=HTR2C PE=1 SV=1	HTR2C;HTR1C	P28335	0	0	0	0	0	0	0	0	0	NA	NA	NA	NA	NA	NA
2168	sp|P28347|TEAD1_HUMAN	sp|P28347|TEAD1_HUMAN Transcriptional enhancer factor TEF-1 OS=Homo sapiens OX=9606 GN=TEAD1 PE=1 SV=2	TEAD1;TCF13;TEF1	P28347	0	0	0	0	0	0	0	0	0	NA	NA	NA	NA	NA	NA
2172	sp|P28698-3|MZF1_HUMAN;sp|P28698|MZF1_HUMAN	sp|P28698-3|MZF1_HUMAN Isoform 3 of Myeloid zinc finger 1 OS=Homo sapiens OX=9606 GN=MZF1;sp|P28698|MZF1_HUMAN Myeloid zinc finger 1 OS=Homo sapiens OX=9606 GN=MZF1 PE=1 SV=3	MZF1;MZF;ZNF42;ZSCAN6	P28698	0	0	0	0	0	0	0	0	0	NA	NA	NA	NA	NA	NA
2173	sp|P28715|ERCC5_HUMAN	sp|P28715|ERCC5_HUMAN DNA repair protein complementing XP-G cells OS=Homo sapiens OX=9606 GN=ERCC5 PE=1 SV=3	ERCC5;ERCM2;XPG;XPGC	P28715	0	0	0	0	0	0	0	0	0	NA	NA	NA	NA	NA	NA
2174	sp|P28749|RBL1_HUMAN;sp|P28749-2|RBL1_HUMAN	sp|P28749|RBL1_HUMAN Retinoblastoma-like protein 1 OS=Homo sapiens OX=9606 GN=RBL1 PE=1 SV=3;sp|P28749-2|RBL1_HUMAN Isoform 2 of Retinoblastoma-like protein 1 OS=Homo sapiens OX=9606 GN=RBL1	RBL1	P28749	0	0	0	0	0	0	0	0	0	NA	NA	NA	NA	NA	NA
2179	sp|P29120-2|NEC1_HUMAN;sp|P29120|NEC1_HUMAN	sp|P29120-2|NEC1_HUMAN Isoform 2 of Neuroendocrine convertase 1 OS=Homo sapiens OX=9606 GN=PCSK1;sp|P29120|NEC1_HUMAN Neuroendocrine convertase 1 OS=Homo sapiens OX=9606 GN=PCSK1 PE=1 SV=2	PCSK1;NEC1	P29120	0	0	0	0	0	0	0	0	0	NA	NA	NA	NA	NA	NA
2188	sp|P29374|ARI4A_HUMAN;sp|P29374-2|ARI4A_HUMAN	sp|P29374|ARI4A_HUMAN AT-rich interactive domain-containing protein 4A OS=Homo sapiens OX=9606 GN=ARID4A PE=1 SV=3;sp|P29374-2|ARI4A_HUMAN Isoform II of AT-rich interactive domain-containing protein 4A OS=Homo sapiens OX=9606 GN=ARID4A	ARID4A;RBBP1;RBP1	P29374	0	0	0	0	0	0	0	0	0	NA	NA	NA	NA	NA	NA
2189	sp|P29374-3|ARI4A_HUMAN	sp|P29374-3|ARI4A_HUMAN Isoform III of AT-rich interactive domain-containing protein 4A OS=Homo sapiens OX=9606 GN=ARID4A	ARID4A;RBBP1;RBP1	P29374	0	0	0	0	0	0	0	0	0	NA	NA	NA	NA	NA	NA
2196	sp|P29590-11|PML_HUMAN;sp|P29590-12|PML_HUMAN;sp|P29590-13|PML_HUMAN	sp|P29590-11|PML_HUMAN Isoform PML-11 of Protein PML OS=Homo sapiens OX=9606 GN=PML;sp|P29590-12|PML_HUMAN Isoform PML-12 of Protein PML OS=Homo sapiens OX=9606 GN=PML;sp|P29590-13|PML_HUMAN Isoform PML-13 of Protein PML OS=Homo sapiens OX=9606 GN=PML	PML;MYL;PP8675;RNF71;TRIM19	P29590	0	0	0	0	0	0	0	0	0	NA	NA	NA	NA	NA	NA
2197	sp|P29590-2|PML_HUMAN	sp|P29590-2|PML_HUMAN Isoform PML-5 of Protein PML OS=Homo sapiens OX=9606 GN=PML	PML;MYL;PP8675;RNF71;TRIM19	P29590	0	0	0	0	0	0	0	0	0	NA	NA	NA	NA	NA	NA
2198	sp|P29590-4|PML_HUMAN	sp|P29590-4|PML_HUMAN Isoform PML-6 of Protein PML OS=Homo sapiens OX=9606 GN=PML	PML;MYL;PP8675;RNF71;TRIM19	P29590	0	0	0	0	0	0	0	0	0	NA	NA	NA	NA	NA	NA
2200	sp|P29692-3|EF1D_HUMAN	sp|P29692-3|EF1D_HUMAN Isoform 3 of Elongation factor 1-delta OS=Homo sapiens OX=9606 GN=EEF1D	EEF1D;EF1D	P29692	0	0	0	0	0	0	0	0	0	NA	NA	NA	NA	NA	NA
2202	sp|P29965|CD40L_HUMAN	sp|P29965|CD40L_HUMAN CD40 ligand OS=Homo sapiens OX=9606 GN=CD40LG PE=1 SV=1	CD40LG;CD40L;TNFSF5;TRAP	P29965	0	0	0	0	0	0	0	0	0	NA	NA	NA	NA	NA	NA
2204	sp|P29973-2|CNGA1_HUMAN;sp|P29973|CNGA1_HUMAN	sp|P29973-2|CNGA1_HUMAN Isoform 2 of cGMP-gated cation channel alpha-1 OS=Homo sapiens OX=9606 GN=CNGA1;sp|P29973|CNGA1_HUMAN cGMP-gated cation channel alpha-1 OS=Homo sapiens OX=9606 GN=CNGA1 PE=1 SV=3	CNGA1;CNCG;CNCG1	P29973	0	0	0	0	0	0	0	0	0	NA	NA	NA	NA	NA	NA
2224	sp|P30281-4|CCND3_HUMAN;sp|P30281-2|CCND3_HUMAN;sp|P30281-3|CCND3_HUMAN;sp|P30281|CCND3_HUMAN	sp|P30281-4|CCND3_HUMAN Isoform 4 of G1/S-specific cyclin-D3 OS=Homo sapiens OX=9606 GN=CCND3;sp|P30281-2|CCND3_HUMAN Isoform 2 of G1/S-specific cyclin-D3 OS=Homo sapiens OX=9606 GN=CCND3;sp|P30281-3|CCND3_HUMAN Isoform 3 of G1/S-specific cyclin-D3 OS=Homo	CCND3	P30281	0	0	0	0	0	0	0	0	0	NA	NA	NA	NA	NA	NA
2229	sp|P30411-2|BKRB2_HUMAN	sp|P30411-2|BKRB2_HUMAN Isoform Short of B2 bradykinin receptor OS=Homo sapiens OX=9606 GN=BDKRB2	BDKRB2;BKR2	P30411	0	0	0	0	0	0	0	0	0	NA	NA	NA	NA	NA	NA
2230	sp|P30414|NKTR_HUMAN	sp|P30414|NKTR_HUMAN NK-tumor recognition protein OS=Homo sapiens OX=9606 GN=NKTR PE=1 SV=2	NKTR	P30414	0	0	0	0	0	0	0	0	0	NA	NA	NA	NA	NA	NA
2234	sp|P30480|1B42_HUMAN;sp|P01889|1B07_HUMAN;sp|Q31610|1B81_HUMAN;sp|P30486|1B48_HUMAN	sp|P30480|1B42_HUMAN HLA class I histocompatibility antigen, B-42 alpha chain OS=Homo sapiens OX=9606 GN=HLA-B PE=1 SV=1;sp|P01889|1B07_HUMAN HLA class I histocompatibility antigen, B-7 alpha chain OS=Homo sapiens OX=9606 GN=HLA-B PE=1 SV=3;sp|Q31610|1B81_	HLA-B;HLAB	P30480	0	0	0	0	0	0	0	0	0	NA	NA	NA	NA	NA	NA
2235	sp|P30501|1C02_HUMAN	sp|P30501|1C02_HUMAN HLA class I histocompatibility antigen, Cw-2 alpha chain OS=Homo sapiens OX=9606 GN=HLA-C PE=1 SV=1	HLA-C;HLAC	P30501	0	0	0	0	0	0	0	0	0	NA	NA	NA	NA	NA	NA
2241	sp|P30559|OXYR_HUMAN	sp|P30559|OXYR_HUMAN Oxytocin receptor OS=Homo sapiens OX=9606 GN=OXTR PE=2 SV=2	OXTR	P30559	0	0	0	0	0	0	0	0	0	NA	NA	NA	NA	NA	NA
2250	sp|P31146|COR1A_HUMAN	sp|P31146|COR1A_HUMAN Coronin-1A OS=Homo sapiens OX=9606 GN=CORO1A PE=1 SV=4	CORO1A;CORO1	P31146	0	0	0	0	0	0	0	0	0	NA	NA	NA	NA	NA	NA
2253	sp|P31153-2|METK2_HUMAN	sp|P31153-2|METK2_HUMAN Isoform 2 of S-adenosylmethionine synthase isoform type-2 OS=Homo sapiens OX=9606 GN=MAT2A	MAT2A;AMS2;MATA2	P31153	0	0	0	0	0	0	0	0	0	NA	NA	NA	NA	NA	NA
2258	sp|P31483|TIA1_HUMAN;sp|P31483-3|TIA1_HUMAN	sp|P31483|TIA1_HUMAN Nucleolysin TIA-1 isoform p40 OS=Homo sapiens OX=9606 GN=TIA1 PE=1 SV=3;sp|P31483-3|TIA1_HUMAN Isoform 3 of Nucleolysin TIA-1 isoform p40 OS=Homo sapiens OX=9606 GN=TIA1	TIA1	P31483	0	0	0	0	0	0	0	0	0	NA	NA	NA	NA	NA	NA
2259	sp|P31629|ZEP2_HUMAN	sp|P31629|ZEP2_HUMAN Transcription factor HIVEP2 OS=Homo sapiens OX=9606 GN=HIVEP2 PE=1 SV=2	HIVEP2	P31629	0	0	0	0	0	0	0	0	0	NA	NA	NA	NA	NA	NA
2269	sp|P31946-2|1433B_HUMAN;sp|P31946|1433B_HUMAN	sp|P31946-2|1433B_HUMAN Isoform Short of 14-3-3 protein beta/alpha OS=Homo sapiens OX=9606 GN=YWHAB;sp|P31946|1433B_HUMAN 14-3-3 protein beta/alpha OS=Homo sapiens OX=9606 GN=YWHAB PE=1 SV=3	YWHAB	P31946	0	0	0	0	0	0	0	0	0	NA	NA	NA	NA	NA	NA
2273	sp|P32004-3|L1CAM_HUMAN;sp|P32004-2|L1CAM_HUMAN;sp|P32004|L1CAM_HUMAN	sp|P32004-3|L1CAM_HUMAN Isoform 3 of Neural cell adhesion molecule L1 OS=Homo sapiens OX=9606 GN=L1CAM;sp|P32004-2|L1CAM_HUMAN Isoform 2 of Neural cell adhesion molecule L1 OS=Homo sapiens OX=9606 GN=L1CAM;sp|P32004|L1CAM_HUMAN Neural cell adhesion molecul	L1CAM;CAML1;MIC5	P32004	0	0	0	0	0	0	0	0	0	NA	NA	NA	NA	NA	NA
2275	sp|P32243|OTX2_HUMAN;sp|P32243-2|OTX2_HUMAN	sp|P32243|OTX2_HUMAN Homeobox protein OTX2 OS=Homo sapiens OX=9606 GN=OTX2 PE=1 SV=1;sp|P32243-2|OTX2_HUMAN Isoform 2 of Homeobox protein OTX2 OS=Homo sapiens OX=9606 GN=OTX2	OTX2	P32243	0	0	0	0	0	0	0	0	0	NA	NA	NA	NA	NA	NA
2280	sp|P32519-2|ELF1_HUMAN;sp|P32519|ELF1_HUMAN	sp|P32519-2|ELF1_HUMAN Isoform 2 of ETS-related transcription factor Elf-1 OS=Homo sapiens OX=9606 GN=ELF1;sp|P32519|ELF1_HUMAN ETS-related transcription factor Elf-1 OS=Homo sapiens OX=9606 GN=ELF1 PE=1 SV=2	ELF1	P32519	0	0	0	0	0	0	0	0	0	NA	NA	NA	NA	NA	NA
2290	sp|P33981-2|TTK_HUMAN;sp|P33981|TTK_HUMAN	sp|P33981-2|TTK_HUMAN Isoform 2 of Dual specificity protein kinase TTK OS=Homo sapiens OX=9606 GN=TTK;sp|P33981|TTK_HUMAN Dual specificity protein kinase TTK OS=Homo sapiens OX=9606 GN=TTK PE=1 SV=2	TTK;MPS1;MPS1L1	P33981	0	0	0	0	0	0	0	0	0	NA	NA	NA	NA	NA	NA
2298	sp|P34910|EVI2B_HUMAN;sp|P34910-2|EVI2B_HUMAN	sp|P34910|EVI2B_HUMAN Protein EVI2B OS=Homo sapiens OX=9606 GN=EVI2B PE=1 SV=2;sp|P34910-2|EVI2B_HUMAN Isoform 2 of Protein EVI2B OS=Homo sapiens OX=9606 GN=EVI2B	EVI2B;EVDB	P34910	0	0	0	0	0	0	0	0	0	NA	NA	NA	NA	NA	NA
2299	sp|P34931|HS71L_HUMAN	sp|P34931|HS71L_HUMAN Heat shock 70 kDa protein 1-like OS=Homo sapiens OX=9606 GN=HSPA1L PE=1 SV=2	HSPA1L	P34931	0	0	0	0	0	0	0	0	0	NA	NA	NA	NA	NA	NA
2301	sp|P43250-3|GRK6_HUMAN;sp|P43250|GRK6_HUMAN;sp|P43250-2|GRK6_HUMAN;sp|P34947|GRK5_HUMAN	sp|P43250-3|GRK6_HUMAN Isoform GRK6C of G protein-coupled receptor kinase 6 OS=Homo sapiens OX=9606 GN=GRK6;sp|P43250|GRK6_HUMAN G protein-coupled receptor kinase 6 OS=Homo sapiens OX=9606 GN=GRK6 PE=1 SV=2;sp|P43250-2|GRK6_HUMAN Isoform GRK6B of G protein	GRK6;GPRK6	P43250	0	0	0	0	0	0	0	0	0	NA	NA	NA	NA	NA	NA
2303	sp|P34995|PE2R1_HUMAN	sp|P34995|PE2R1_HUMAN Prostaglandin E2 receptor EP1 subtype OS=Homo sapiens OX=9606 GN=PTGER1 PE=2 SV=3	PTGER1	P34995	0	0	0	0	0	0	0	0	0	NA	NA	NA	NA	NA	NA
2309	sp|P35226|BMI1_HUMAN	sp|P35226|BMI1_HUMAN Polycomb complex protein BMI-1 OS=Homo sapiens OX=9606 GN=BMI1 PE=1 SV=2	BMI1;PCGF4;RNF51	P35226	0	0	0	0	0	0	0	0	0	NA	NA	NA	NA	NA	NA
2321	sp|P35367|HRH1_HUMAN	sp|P35367|HRH1_HUMAN Histamine H1 receptor OS=Homo sapiens OX=9606 GN=HRH1 PE=1 SV=1	HRH1	P35367	0	0	0	0	0	0	0	0	0	NA	NA	NA	NA	NA	NA
2322	sp|P35372-15|OPRM_HUMAN;sp|P35372-12|OPRM_HUMAN;sp|P35372-14|OPRM_HUMAN;sp|P35372-13|OPRM_HUMAN;sp|P35372-11|OPRM_HUMAN;sp|P35372-2|OPRM_HUMAN;sp|P35372-8|OPRM_HUMAN;sp|P35372|OPRM_HUMAN;sp|P35372-6|OPRM_HUMAN;sp|P35372-4|OPRM_HUMAN;sp|P35372-7|OPRM_HUMAN;sp|P35372-5|OPRM_HUMAN;sp|P35372-9|OPRM_HUMAN;sp|P35372-3|OPRM_HUMAN;sp|P35372-10|OPRM_HUMAN	sp|P35372-15|OPRM_HUMAN Isoform 15 of Mu-type opioid receptor OS=Homo sapiens OX=9606 GN=OPRM1;sp|P35372-12|OPRM_HUMAN Isoform 12 of Mu-type opioid receptor OS=Homo sapiens OX=9606 GN=OPRM1;sp|P35372-14|OPRM_HUMAN Isoform 14 of Mu-type opioid receptor OS=H	OPRM1;MOR1	P35372	0	0	0	0	0	0	0	0	0	NA	NA	NA	NA	NA	NA
2325	sp|P35568|IRS1_HUMAN	sp|P35568|IRS1_HUMAN Insulin receptor substrate 1 OS=Homo sapiens OX=9606 GN=IRS1 PE=1 SV=1	IRS1	P35568	0	0	0	0	0	0	0	0	0	NA	NA	NA	NA	NA	NA
2331	sp|P35609-2|ACTN2_HUMAN;sp|P35609|ACTN2_HUMAN	sp|P35609-2|ACTN2_HUMAN Isoform 2 of Alpha-actinin-2 OS=Homo sapiens OX=9606 GN=ACTN2;sp|P35609|ACTN2_HUMAN Alpha-actinin-2 OS=Homo sapiens OX=9606 GN=ACTN2 PE=1 SV=1	ACTN2	P35609	0	0	0	0	0	0	0	0	0	NA	NA	NA	NA	NA	NA
2339	sp|P35680-3|HNF1B_HUMAN;sp|P35680-2|HNF1B_HUMAN;sp|P35680|HNF1B_HUMAN	sp|P35680-3|HNF1B_HUMAN Isoform C of Hepatocyte nuclear factor 1-beta OS=Homo sapiens OX=9606 GN=HNF1B;sp|P35680-2|HNF1B_HUMAN Isoform B of Hepatocyte nuclear factor 1-beta OS=Homo sapiens OX=9606 GN=HNF1B;sp|P35680|HNF1B_HUMAN Hepatocyte nuclear factor 1-	HNF1B;TCF2	P35680	0	0	0	0	0	0	0	0	0	NA	NA	NA	NA	NA	NA
2340	sp|P35712-4|SOX6_HUMAN;sp|P35712-2|SOX6_HUMAN;sp|P35712-3|SOX6_HUMAN;sp|P35712|SOX6_HUMAN	sp|P35712-4|SOX6_HUMAN Isoform 4 of Transcription factor SOX-6 OS=Homo sapiens OX=9606 GN=SOX6;sp|P35712-2|SOX6_HUMAN Isoform 2 of Transcription factor SOX-6 OS=Homo sapiens OX=9606 GN=SOX6;sp|P35712-3|SOX6_HUMAN Isoform 3 of Transcription factor SOX-6 OS=	SOX6	P35712	0	0	0	0	0	0	0	0	0	NA	NA	NA	NA	NA	NA
2345	sp|P35913-2|PDE6B_HUMAN;sp|P35913|PDE6B_HUMAN	sp|P35913-2|PDE6B_HUMAN Isoform 2 of Rod cGMP-specific 3,5-cyclic phosphodiesterase subunit beta OS=Homo sapiens OX=9606 GN=PDE6B;sp|P35913|PDE6B_HUMAN Rod cGMP-specific 3,5-cyclic phosphodiesterase subunit beta OS=Homo sapiens OX=9606 GN=PDE6B PE=1 SV	PDE6B;PDEB	P35913	0	0	0	0	0	0	0	0	0	NA	NA	NA	NA	NA	NA
2348	sp|P36021|MOT8_HUMAN	sp|P36021|MOT8_HUMAN Monocarboxylate transporter 8 OS=Homo sapiens OX=9606 GN=SLC16A2 PE=1 SV=2	SLC16A2;MCT8;XPCT	P36021	0	0	0	0	0	0	0	0	0	NA	NA	NA	NA	NA	NA
2349	sp|P36383|CXG1_HUMAN	sp|P36383|CXG1_HUMAN Gap junction gamma-1 protein OS=Homo sapiens OX=9606 GN=GJC1 PE=1 SV=2	GJC1;GJA7	P36383	0	0	0	0	0	0	0	0	0	NA	NA	NA	NA	NA	NA
2363	sp|P36888-2|FLT3_HUMAN;sp|P36888|FLT3_HUMAN	sp|P36888-2|FLT3_HUMAN Isoform 2 of Receptor-type tyrosine-protein kinase FLT3 OS=Homo sapiens OX=9606 GN=FLT3;sp|P36888|FLT3_HUMAN Receptor-type tyrosine-protein kinase FLT3 OS=Homo sapiens OX=9606 GN=FLT3 PE=1 SV=2	FLT3;CD135;FLK2;STK1	P36888	0	0	0	0	0	0	0	0	0	NA	NA	NA	NA	NA	NA
2366	sp|P36956-6|SRBP1_HUMAN;sp|P36956-5|SRBP1_HUMAN;sp|P36956-3|SRBP1_HUMAN;sp|P36956-2|SRBP1_HUMAN;sp|P36956|SRBP1_HUMAN;sp|P36956-4|SRBP1_HUMAN;sp|Q12772-2|SRBP2_HUMAN;sp|Q12772|SRBP2_HUMAN	sp|P36956-6|SRBP1_HUMAN Isoform SREBP-1cDelta of Sterol regulatory element-binding protein 1 OS=Homo sapiens OX=9606 GN=SREBF1;sp|P36956-5|SRBP1_HUMAN Isoform SREBP-1aDelta of Sterol regulatory element-binding protein 1 OS=Homo sapiens OX=9606 GN=SREBF1;sp	SREBF1;BHLHD1;SREBP1	P36956	0	0	0	0	0	0	0	0	0	NA	NA	NA	NA	NA	NA
2370	sp|P37023|ACVL1_HUMAN	sp|P37023|ACVL1_HUMAN Serine/threonine-protein kinase receptor R3 OS=Homo sapiens OX=9606 GN=ACVRL1 PE=1 SV=2	ACVRL1;ACVRLK1;ALK1	P37023	0	0	0	0	0	0	0	0	0	NA	NA	NA	NA	NA	NA
2372	sp|P37173|TGFR2_HUMAN;sp|P37173-2|TGFR2_HUMAN	sp|P37173|TGFR2_HUMAN TGF-beta receptor type-2 OS=Homo sapiens OX=9606 GN=TGFBR2 PE=1 SV=2;sp|P37173-2|TGFR2_HUMAN Isoform 2 of TGF-beta receptor type-2 OS=Homo sapiens OX=9606 GN=TGFBR2	TGFBR2	P37173	0	0	0	0	0	0	0	0	0	NA	NA	NA	NA	NA	NA
2376	sp|P37275-3|ZEB1_HUMAN;sp|P37275-4|ZEB1_HUMAN;sp|P37275-5|ZEB1_HUMAN;sp|P37275|ZEB1_HUMAN;sp|P37275-2|ZEB1_HUMAN	sp|P37275-3|ZEB1_HUMAN Isoform 3 of Zinc finger E-box-binding homeobox 1 OS=Homo sapiens OX=9606 GN=ZEB1;sp|P37275-4|ZEB1_HUMAN Isoform 4 of Zinc finger E-box-binding homeobox 1 OS=Homo sapiens OX=9606 GN=ZEB1;sp|P37275-5|ZEB1_HUMAN Isoform 5 of Zinc finge	ZEB1;AREB6;TCF8	P37275	0	0	0	0	0	0	0	0	0	NA	NA	NA	NA	NA	NA
2377	sp|P37287-3|PIGA_HUMAN;sp|P37287-2|PIGA_HUMAN;sp|P37287|PIGA_HUMAN	sp|P37287-3|PIGA_HUMAN Isoform 3 of Phosphatidylinositol N-acetylglucosaminyltransferase subunit A OS=Homo sapiens OX=9606 GN=PIGA;sp|P37287-2|PIGA_HUMAN Isoform 2 of Phosphatidylinositol N-acetylglucosaminyltransferase subunit A OS=Homo sapiens OX=9606 GN	PIGA	P37287	0	0	0	0	0	0	0	0	0	NA	NA	NA	NA	NA	NA
2383	sp|P38398-8|BRCA1_HUMAN;sp|P38398-4|BRCA1_HUMAN;sp|P38398|BRCA1_HUMAN;sp|P38398-7|BRCA1_HUMAN	sp|P38398-8|BRCA1_HUMAN Isoform 8 of Breast cancer type 1 susceptibility protein OS=Homo sapiens OX=9606 GN=BRCA1;sp|P38398-4|BRCA1_HUMAN Isoform 4 of Breast cancer type 1 susceptibility protein OS=Homo sapiens OX=9606 GN=BRCA1;sp|P38398|BRCA1_HUMAN Breast	BRCA1;RNF53	P38398	0	0	0	0	0	0	0	0	0	NA	NA	NA	NA	NA	NA
2389	sp|P38935|SMBP2_HUMAN	sp|P38935|SMBP2_HUMAN DNA-binding protein SMUBP-2 OS=Homo sapiens OX=9606 GN=IGHMBP2 PE=1 SV=3	IGHMBP2;SMBP2;SMUBP2	P38935	0	0	0	0	0	0	0	0	0	NA	NA	NA	NA	NA	NA
2404	sp|P40425|PBX2_HUMAN	sp|P40425|PBX2_HUMAN Pre-B-cell leukemia transcription factor 2 OS=Homo sapiens OX=9606 GN=PBX2 PE=1 SV=2	PBX2;G17	P40425	0	0	0	0	0	0	0	0	0	NA	NA	NA	NA	NA	NA
2417	sp|P41162|ETV3_HUMAN;sp|P41162-2|ETV3_HUMAN	sp|P41162|ETV3_HUMAN ETS translocation variant 3 OS=Homo sapiens OX=9606 GN=ETV3 PE=1 SV=2;sp|P41162-2|ETV3_HUMAN Isoform 2 of ETS translocation variant 3 OS=Homo sapiens OX=9606 GN=ETV3	ETV3;METS;PE1	P41162	0	0	0	0	0	0	0	0	0	NA	NA	NA	NA	NA	NA
2418	sp|P41182-2|BCL6_HUMAN;sp|P41182|BCL6_HUMAN	sp|P41182-2|BCL6_HUMAN Isoform 2 of B-cell lymphoma 6 protein OS=Homo sapiens OX=9606 GN=BCL6;sp|P41182|BCL6_HUMAN B-cell lymphoma 6 protein OS=Homo sapiens OX=9606 GN=BCL6 PE=1 SV=1	BCL6;BCL5;LAZ3;ZBTB27;ZNF51	P41182	0	0	0	0	0	0	0	0	0	NA	NA	NA	NA	NA	NA
2420	sp|P41212|ETV6_HUMAN	sp|P41212|ETV6_HUMAN Transcription factor ETV6 OS=Homo sapiens OX=9606 GN=ETV6 PE=1 SV=1	ETV6;TEL;TEL1	P41212	0	0	0	0	0	0	0	0	0	NA	NA	NA	NA	NA	NA
2422	sp|P41219|PERI_HUMAN;sp|P41219-2|PERI_HUMAN	sp|P41219|PERI_HUMAN Peripherin OS=Homo sapiens OX=9606 GN=PRPH PE=1 SV=2;sp|P41219-2|PERI_HUMAN Isoform 2 of Peripherin OS=Homo sapiens OX=9606 GN=PRPH	PRPH;NEF4;PRPH1	P41219	0	0	0	0	0	0	0	0	0	NA	NA	NA	NA	NA	NA
2423	sp|P41220-4|RGS2_HUMAN;sp|P41220-3|RGS2_HUMAN;sp|P41220-2|RGS2_HUMAN;sp|P41220|RGS2_HUMAN	sp|P41220-4|RGS2_HUMAN Isoform 4 of Regulator of G-protein signaling 2 OS=Homo sapiens OX=9606 GN=RGS2;sp|P41220-3|RGS2_HUMAN Isoform 3 of Regulator of G-protein signaling 2 OS=Homo sapiens OX=9606 GN=RGS2;sp|P41220-2|RGS2_HUMAN Isoform 2 of Regulator of G	RGS2;G0S8;GIG31	P41220	0	0	0	0	0	0	0	0	0	NA	NA	NA	NA	NA	NA
2424	sp|P41222|PTGDS_HUMAN	sp|P41222|PTGDS_HUMAN Prostaglandin-H2 D-isomerase OS=Homo sapiens OX=9606 GN=PTGDS PE=1 SV=1	PTGDS;PDS	P41222	0	0	0	0	0	0	0	0	0	NA	NA	NA	NA	NA	NA
2426	sp|P41225|SOX3_HUMAN	sp|P41225|SOX3_HUMAN Transcription factor SOX-3 OS=Homo sapiens OX=9606 GN=SOX3 PE=1 SV=2	SOX3	P41225	0	0	0	0	0	0	0	0	0	NA	NA	NA	NA	NA	NA
2434	sp|P41271-2|NBL1_HUMAN	sp|P41271-2|NBL1_HUMAN Isoform 2 of Neuroblastoma suppressor of tumorigenicity 1 OS=Homo sapiens OX=9606 GN=NBL1	NBL1;DAN;DAND1	P41271	0	0	0	0	0	0	0	0	0	NA	NA	NA	NA	NA	NA
2435	sp|P41440|S19A1_HUMAN;sp|P41440-3|S19A1_HUMAN;sp|P41440-2|S19A1_HUMAN	sp|P41440|S19A1_HUMAN Folate transporter 1 OS=Homo sapiens OX=9606 GN=SLC19A1 PE=1 SV=3;sp|P41440-3|S19A1_HUMAN Isoform 3 of Folate transporter 1 OS=Homo sapiens OX=9606 GN=SLC19A1;sp|P41440-2|S19A1_HUMAN Isoform 2 of Folate transporter 1 OS=Homo sapiens O	SLC19A1;FLOT1;RFC1	P41440	0	0	0	0	0	0	0	0	0	NA	NA	NA	NA	NA	NA
2436	sp|P41567|EIF1_HUMAN	sp|P41567|EIF1_HUMAN Eukaryotic translation initiation factor 1 OS=Homo sapiens OX=9606 GN=EIF1 PE=1 SV=1	EIF1;SUI1	P41567	0	0	0	0	0	0	0	0	0	NA	NA	NA	NA	NA	NA
2438	sp|P41970|ELK3_HUMAN	sp|P41970|ELK3_HUMAN ETS domain-containing protein Elk-3 OS=Homo sapiens OX=9606 GN=ELK3 PE=1 SV=2	ELK3;NET;SAP2	P41970	0	0	0	0	0	0	0	0	0	NA	NA	NA	NA	NA	NA
2447	sp|P42336|PK3CA_HUMAN	sp|P42336|PK3CA_HUMAN Phosphatidylinositol 4,5-bisphosphate 3-kinase catalytic subunit alpha isoform OS=Homo sapiens OX=9606 GN=PIK3CA PE=1 SV=2	PIK3CA	P42336	0	0	0	0	0	0	0	0	0	NA	NA	NA	NA	NA	NA
2449	sp|P42356|PI4KA_HUMAN;sp|P42356-2|PI4KA_HUMAN	sp|P42356|PI4KA_HUMAN Phosphatidylinositol 4-kinase alpha OS=Homo sapiens OX=9606 GN=PI4KA PE=1 SV=4;sp|P42356-2|PI4KA_HUMAN Isoform 2 of Phosphatidylinositol 4-kinase alpha OS=Homo sapiens OX=9606 GN=PI4KA	PI4KA;PIK4;PIK4CA	P42356	0	0	0	0	0	0	0	0	0	NA	NA	NA	NA	NA	NA
2451	sp|P42568-2|AF9_HUMAN;sp|P42568|AF9_HUMAN	sp|P42568-2|AF9_HUMAN Isoform 2 of Protein AF-9 OS=Homo sapiens OX=9606 GN=MLLT3;sp|P42568|AF9_HUMAN Protein AF-9 OS=Homo sapiens OX=9606 GN=MLLT3 PE=1 SV=2	MLLT3;AF9;YEATS3	P42568	0	0	0	0	0	0	0	0	0	NA	NA	NA	NA	NA	NA
2455	sp|P42684-4|ABL2_HUMAN;sp|P42684-7|ABL2_HUMAN;sp|P42684-10|ABL2_HUMAN;sp|P42684-5|ABL2_HUMAN	sp|P42684-4|ABL2_HUMAN Isoform 4 of Tyrosine-protein kinase ABL2 OS=Homo sapiens OX=9606 GN=ABL2;sp|P42684-7|ABL2_HUMAN Isoform 7 of Tyrosine-protein kinase ABL2 OS=Homo sapiens OX=9606 GN=ABL2;sp|P42684-10|ABL2_HUMAN Isoform 10 of Tyrosine-protein kinase	ABL2;ABLL;ARG	P42684	0	0	0	0	0	0	0	0	0	NA	NA	NA	NA	NA	NA
2457	sp|P42695|CNDD3_HUMAN	sp|P42695|CNDD3_HUMAN Condensin-2 complex subunit D3 OS=Homo sapiens OX=9606 GN=NCAPD3 PE=1 SV=2	NCAPD3;CAPD3;KIAA0056	P42695	0	0	0	0	0	0	0	0	0	NA	NA	NA	NA	NA	NA
2469	sp|P43007-2|SATT_HUMAN;sp|P43007|SATT_HUMAN	sp|P43007-2|SATT_HUMAN Isoform 2 of Neutral amino acid transporter A OS=Homo sapiens OX=9606 GN=SLC1A4;sp|P43007|SATT_HUMAN Neutral amino acid transporter A OS=Homo sapiens OX=9606 GN=SLC1A4 PE=1 SV=1	SLC1A4;ASCT1;SATT	P43007	0	0	0	0	0	0	0	0	0	NA	NA	NA	NA	NA	NA
2481	sp|P45379-12|TNNT2_HUMAN;sp|P45379-9|TNNT2_HUMAN;sp|P45379-7|TNNT2_HUMAN;sp|P45379-11|TNNT2_HUMAN;sp|P45379-6|TNNT2_HUMAN;sp|P45379-8|TNNT2_HUMAN;sp|P45379-10|TNNT2_HUMAN;sp|P45379-4|TNNT2_HUMAN;sp|P45379-5|TNNT2_HUMAN;sp|P45379-3|TNNT2_HUMAN;sp|P45379-2|TNNT2_HUMAN;sp|P45379|TNNT2_HUMAN	sp|P45379-12|TNNT2_HUMAN Isoform 12 of Troponin T, cardiac muscle OS=Homo sapiens OX=9606 GN=TNNT2;sp|P45379-9|TNNT2_HUMAN Isoform 9 of Troponin T, cardiac muscle OS=Homo sapiens OX=9606 GN=TNNT2;sp|P45379-7|TNNT2_HUMAN Isoform 7 of Troponin T, cardiac mus	TNNT2	P45379	0	0	0	0	0	0	0	0	0	NA	NA	NA	NA	NA	NA
2491	sp|P46013-2|KI67_HUMAN	sp|P46013-2|KI67_HUMAN Isoform Short of Proliferation marker protein Ki-67 OS=Homo sapiens OX=9606 GN=MKI67	MKI67	P46013	0	0	0	0	0	0	0	0	0	NA	NA	NA	NA	NA	NA
2492	sp|P46019|KPB2_HUMAN	sp|P46019|KPB2_HUMAN Phosphorylase b kinase regulatory subunit alpha, liver isoform OS=Homo sapiens OX=9606 GN=PHKA2 PE=1 SV=1	PHKA2;PHKLA;PYK	P46019	0	0	0	0	0	0	0	0	0	NA	NA	NA	NA	NA	NA
2502	sp|P46379-4|BAG6_HUMAN	sp|P46379-4|BAG6_HUMAN Isoform 4 of Large proline-rich protein BAG6 OS=Homo sapiens OX=9606 GN=BAG6	BAG6;BAT3;G3	P46379	0	0	0	0	0	0	0	0	0	NA	NA	NA	NA	NA	NA
2504	sp|P46527|CDN1B_HUMAN	sp|P46527|CDN1B_HUMAN Cyclin-dependent kinase inhibitor 1B OS=Homo sapiens OX=9606 GN=CDKN1B PE=1 SV=1	CDKN1B;KIP1	P46527	0	0	0	0	0	0	0	0	0	NA	NA	NA	NA	NA	NA
2516	sp|P46934-2|NEDD4_HUMAN;sp|P46934|NEDD4_HUMAN;sp|P46934-3|NEDD4_HUMAN	sp|P46934-2|NEDD4_HUMAN Isoform 2 of E3 ubiquitin-protein ligase NEDD4 OS=Homo sapiens OX=9606 GN=NEDD4;sp|P46934|NEDD4_HUMAN E3 ubiquitin-protein ligase NEDD4 OS=Homo sapiens OX=9606 GN=NEDD4 PE=1 SV=4;sp|P46934-3|NEDD4_HUMAN Isoform 3 of E3 ubiquitin-pro	NEDD4;KIAA0093;NEDD4-1;PIG53	P46934	0	0	0	0	0	0	0	0	0	NA	NA	NA	NA	NA	NA
2523	sp|P47710-4|CASA1_HUMAN;sp|P47710-2|CASA1_HUMAN;sp|P47710|CASA1_HUMAN	sp|P47710-4|CASA1_HUMAN Isoform 4 of Alpha-S1-casein OS=Homo sapiens OX=9606 GN=CSN1S1;sp|P47710-2|CASA1_HUMAN Isoform 2 of Alpha-S1-casein OS=Homo sapiens OX=9606 GN=CSN1S1;sp|P47710|CASA1_HUMAN Alpha-S1-casein OS=Homo sapiens OX=9606 GN=CSN1S1 PE=1 SV=1	CSN1S1;CASA;CSN1	P47710	0	0	0	0	0	0	0	0	0	NA	NA	NA	NA	NA	NA
2525	sp|P47736|RPGP1_HUMAN;sp|P47736-2|RPGP1_HUMAN;sp|P47736-3|RPGP1_HUMAN;sp|P47736-4|RPGP1_HUMAN	sp|P47736|RPGP1_HUMAN Rap1 GTPase-activating protein 1 OS=Homo sapiens OX=9606 GN=RAP1GAP PE=1 SV=2;sp|P47736-2|RPGP1_HUMAN Isoform 2 of Rap1 GTPase-activating protein 1 OS=Homo sapiens OX=9606 GN=RAP1GAP;sp|P47736-3|RPGP1_HUMAN Isoform 3 of Rap1 GTPase-ac	RAP1GAP;KIAA0474;RAP1GA1	P47736	0	0	0	0	0	0	0	0	0	NA	NA	NA	NA	NA	NA
2540	sp|P48382-2|RFX5_HUMAN;sp|P48382|RFX5_HUMAN	sp|P48382-2|RFX5_HUMAN Isoform 2 of DNA-binding protein RFX5 OS=Homo sapiens OX=9606 GN=RFX5;sp|P48382|RFX5_HUMAN DNA-binding protein RFX5 OS=Homo sapiens OX=9606 GN=RFX5 PE=1 SV=1	RFX5	P48382	0	0	0	0	0	0	0	0	0	NA	NA	NA	NA	NA	NA
2544	sp|P48454-2|PP2BC_HUMAN;sp|P48454|PP2BC_HUMAN;sp|P48454-3|PP2BC_HUMAN	sp|P48454-2|PP2BC_HUMAN Isoform 2 of Serine/threonine-protein phosphatase 2B catalytic subunit gamma isoform OS=Homo sapiens OX=9606 GN=PPP3CC;sp|P48454|PP2BC_HUMAN Serine/threonine-protein phosphatase 2B catalytic subunit gamma isoform OS=Homo sapiens OX=	PPP3CC;CALNA3;CNA3	P48454	0	0	0	0	0	0	0	0	0	NA	NA	NA	NA	NA	NA
2548	sp|P48552|NRIP1_HUMAN	sp|P48552|NRIP1_HUMAN Nuclear receptor-interacting protein 1 OS=Homo sapiens OX=9606 GN=NRIP1 PE=1 SV=2	NRIP1	P48552	0	0	0	0	0	0	0	0	0	NA	NA	NA	NA	NA	NA
2555	sp|P48681|NEST_HUMAN	sp|P48681|NEST_HUMAN Nestin OS=Homo sapiens OX=9606 GN=NES PE=1 SV=2	NES;Nbla00170	P48681	0	0	0	0	0	0	0	0	0	NA	NA	NA	NA	NA	NA
2558	sp|P48729-3|KC1A_HUMAN	sp|P48729-3|KC1A_HUMAN Isoform 3 of Casein kinase I isoform alpha OS=Homo sapiens OX=9606 GN=CSNK1A1	CSNK1A1	P48729	0	0	0	0	0	0	0	0	0	NA	NA	NA	NA	NA	NA
2559	sp|P48730|KC1D_HUMAN	sp|P48730|KC1D_HUMAN Casein kinase I isoform delta OS=Homo sapiens OX=9606 GN=CSNK1D PE=1 SV=2	CSNK1D;HCKID	P48730	0	0	0	0	0	0	0	0	0	NA	NA	NA	NA	NA	NA
2563	sp|P48751-2|B3A3_HUMAN;sp|P48751|B3A3_HUMAN;sp|P48751-3|B3A3_HUMAN	sp|P48751-2|B3A3_HUMAN Isoform CAE3 of Anion exchange protein 3 OS=Homo sapiens OX=9606 GN=SLC4A3;sp|P48751|B3A3_HUMAN Anion exchange protein 3 OS=Homo sapiens OX=9606 GN=SLC4A3 PE=2 SV=2;sp|P48751-3|B3A3_HUMAN Isoform 3 of Anion exchange protein 3 OS=Homo	SLC4A3;AE3	P48751	0	0	0	0	0	0	0	0	0	NA	NA	NA	NA	NA	NA
2567	sp|P49006|MRP_HUMAN	sp|P49006|MRP_HUMAN MARCKS-related protein OS=Homo sapiens OX=9606 GN=MARCKSL1 PE=1 SV=2	MARCKSL1;MLP;MRP	P49006	0	0	0	0	0	0	0	0	0	NA	NA	NA	NA	NA	NA
2569	sp|P49023-4|PAXI_HUMAN	sp|P49023-4|PAXI_HUMAN Isoform 4 of Paxillin OS=Homo sapiens OX=9606 GN=PXN	PXN	P49023	0	0	0	0	0	0	0	0	0	NA	NA	NA	NA	NA	NA
2571	sp|P49116|NR2C2_HUMAN;sp|P49116-2|NR2C2_HUMAN	sp|P49116|NR2C2_HUMAN Nuclear receptor subfamily 2 group C member 2 OS=Homo sapiens OX=9606 GN=NR2C2 PE=1 SV=1;sp|P49116-2|NR2C2_HUMAN Isoform 2 of Nuclear receptor subfamily 2 group C member 2 OS=Homo sapiens OX=9606 GN=NR2C2	NR2C2;TAK1;TR4	P49116	0	0	0	0	0	0	0	0	0	NA	NA	NA	NA	NA	NA
2585	sp|P49407-2|ARRB1_HUMAN;sp|P49407|ARRB1_HUMAN	sp|P49407-2|ARRB1_HUMAN Isoform 1B of Beta-arrestin-1 OS=Homo sapiens OX=9606 GN=ARRB1;sp|P49407|ARRB1_HUMAN Beta-arrestin-1 OS=Homo sapiens OX=9606 GN=ARRB1 PE=1 SV=2	ARRB1;ARR1	P49407	0	0	0	0	0	0	0	0	0	NA	NA	NA	NA	NA	NA
2590	sp|P49447|CY561_HUMAN	sp|P49447|CY561_HUMAN Cytochrome b561 OS=Homo sapiens OX=9606 GN=CYB561 PE=1 SV=2	CYB561	P49447	0	0	0	0	0	0	0	0	0	NA	NA	NA	NA	NA	NA
2591	sp|P49450-2|CENPA_HUMAN;sp|P49450|CENPA_HUMAN	sp|P49450-2|CENPA_HUMAN Isoform 2 of Histone H3-like centromeric protein A OS=Homo sapiens OX=9606 GN=CENPA;sp|P49450|CENPA_HUMAN Histone H3-like centromeric protein A OS=Homo sapiens OX=9606 GN=CENPA PE=1 SV=1	CENPA	P49450	0	0	0	0	0	0	0	0	0	NA	NA	NA	NA	NA	NA
2596	sp|P49589|SYCC_HUMAN;sp|P49589-2|SYCC_HUMAN	sp|P49589|SYCC_HUMAN Cysteine--tRNA ligase, cytoplasmic OS=Homo sapiens OX=9606 GN=CARS PE=1 SV=3;sp|P49589-2|SYCC_HUMAN Isoform 2 of Cysteine--tRNA ligase, cytoplasmic OS=Homo sapiens OX=9606 GN=CARS	CARS	P49589	0	0	0	0	0	0	0	0	0	NA	NA	NA	NA	NA	NA
2604	sp|P49674|KC1E_HUMAN	sp|P49674|KC1E_HUMAN Casein kinase I isoform epsilon OS=Homo sapiens OX=9606 GN=CSNK1E PE=1 SV=1	CSNK1E	P49674	0	0	0	0	0	0	0	0	0	NA	NA	NA	NA	NA	NA
2605	sp|P49675|STAR_HUMAN	sp|P49675|STAR_HUMAN Steroidogenic acute regulatory protein, mitochondrial OS=Homo sapiens OX=9606 GN=STAR PE=1 SV=2	STAR;STARD1	P49675	0	0	0	0	0	0	0	0	0	NA	NA	NA	NA	NA	NA
2606	sp|P49703|ARL4D_HUMAN	sp|P49703|ARL4D_HUMAN ADP-ribosylation factor-like protein 4D OS=Homo sapiens OX=9606 GN=ARL4D PE=1 SV=2	ARL4D;ARF4L	P49703	0	0	0	0	0	0	0	0	0	NA	NA	NA	NA	NA	NA
2607	sp|P49715-4|CEBPA_HUMAN	sp|P49715-4|CEBPA_HUMAN Isoform 4 of CCAAT/enhancer-binding protein alpha OS=Homo sapiens OX=9606 GN=CEBPA	CEBPA;CEBP	P49715	0	0	0	0	0	0	0	0	0	NA	NA	NA	NA	NA	NA
2619	sp|P49760-2|CLK2_HUMAN;sp|P49760-3|CLK2_HUMAN;sp|P49760|CLK2_HUMAN	sp|P49760-2|CLK2_HUMAN Isoform 2 of Dual specificity protein kinase CLK2 OS=Homo sapiens OX=9606 GN=CLK2;sp|P49760-3|CLK2_HUMAN Isoform 3 of Dual specificity protein kinase CLK2 OS=Homo sapiens OX=9606 GN=CLK2;sp|P49760|CLK2_HUMAN Dual specificity protein	CLK2	P49760	0	0	0	0	0	0	0	0	0	NA	NA	NA	NA	NA	NA
2620	sp|P49761-2|CLK3_HUMAN;sp|P49761-3|CLK3_HUMAN;sp|P49761-1|CLK3_HUMAN;sp|P49761|CLK3_HUMAN	sp|P49761-2|CLK3_HUMAN Isoform 2 of Dual specificity protein kinase CLK3 OS=Homo sapiens OX=9606 GN=CLK3;sp|P49761-3|CLK3_HUMAN Isoform 3 of Dual specificity protein kinase CLK3 OS=Homo sapiens OX=9606 GN=CLK3;sp|P49761-1|CLK3_HUMAN Isoform 1 of Dual speci	CLK3	P49761	0	0	0	0	0	0	0	0	0	NA	NA	NA	NA	NA	NA
2626	sp|P49795|RGS19_HUMAN	sp|P49795|RGS19_HUMAN Regulator of G-protein signaling 19 OS=Homo sapiens OX=9606 GN=RGS19 PE=1 SV=1	RGS19;GAIP;GNAI3IP	P49795	0	0	0	0	0	0	0	0	0	NA	NA	NA	NA	NA	NA
2627	sp|P49796-1|RGS3_HUMAN;sp|P49796-4|RGS3_HUMAN;sp|P49796-6|RGS3_HUMAN;sp|P49796|RGS3_HUMAN	sp|P49796-1|RGS3_HUMAN Isoform 1 of Regulator of G-protein signaling 3 OS=Homo sapiens OX=9606 GN=RGS3;sp|P49796-4|RGS3_HUMAN Isoform 4 of Regulator of G-protein signaling 3 OS=Homo sapiens OX=9606 GN=RGS3;sp|P49796-6|RGS3_HUMAN Isoform 6 of Regulator of G	RGS3	P49796	0	0	0	0	0	0	0	0	0	NA	NA	NA	NA	NA	NA
2628	sp|P49802-4|RGS7_HUMAN;sp|P49802-2|RGS7_HUMAN;sp|P49802-3|RGS7_HUMAN;sp|P49802-5|RGS7_HUMAN;sp|P49802|RGS7_HUMAN	sp|P49802-4|RGS7_HUMAN Isoform 4 of Regulator of G-protein signaling 7 OS=Homo sapiens OX=9606 GN=RGS7;sp|P49802-2|RGS7_HUMAN Isoform 2 of Regulator of G-protein signaling 7 OS=Homo sapiens OX=9606 GN=RGS7;sp|P49802-3|RGS7_HUMAN Isoform 3 of Regulator of G	RGS7	P49802	0	0	0	0	0	0	0	0	0	NA	NA	NA	NA	NA	NA
2629	sp|P49810-3|PSN2_HUMAN;sp|P49810|PSN2_HUMAN;sp|P49810-2|PSN2_HUMAN	sp|P49810-3|PSN2_HUMAN Isoform 3 of Presenilin-2 OS=Homo sapiens OX=9606 GN=PSEN2;sp|P49810|PSN2_HUMAN Presenilin-2 OS=Homo sapiens OX=9606 GN=PSEN2 PE=1 SV=1;sp|P49810-2|PSN2_HUMAN Isoform 2 of Presenilin-2 OS=Homo sapiens OX=9606 GN=PSEN2	PSEN2;AD4;PS2;PSNL2;STM2	P49810	0	0	0	0	0	0	0	0	0	NA	NA	NA	NA	NA	NA
2634	sp|P49848-2|TAF6_HUMAN;sp|P49848|TAF6_HUMAN;sp|P49848-3|TAF6_HUMAN	sp|P49848-2|TAF6_HUMAN Isoform 2 of Transcription initiation factor TFIID subunit 6 OS=Homo sapiens OX=9606 GN=TAF6;sp|P49848|TAF6_HUMAN Transcription initiation factor TFIID subunit 6 OS=Homo sapiens OX=9606 GN=TAF6 PE=1 SV=1;sp|P49848-3|TAF6_HUMAN Isofor	TAF6;TAF2E;TAFII70	P49848	0	0	0	0	0	0	0	0	0	NA	NA	NA	NA	NA	NA
2637	sp|P49895-2|IOD1_HUMAN;sp|P49895-4|IOD1_HUMAN;sp|P49895|IOD1_HUMAN	sp|P49895-2|IOD1_HUMAN Isoform 2 of Type I iodothyronine deiodinase OS=Homo sapiens OX=9606 GN=DIO1;sp|P49895-4|IOD1_HUMAN Isoform 4 of Type I iodothyronine deiodinase OS=Homo sapiens OX=9606 GN=DIO1;sp|P49895|IOD1_HUMAN Type I iodothyronine deiodinase OS=	DIO1;ITDI1;TXDI1	P49895	0	0	0	0	0	0	0	0	0	NA	NA	NA	NA	NA	NA
2644	sp|P49959-3|MRE11_HUMAN	sp|P49959-3|MRE11_HUMAN Isoform 3 of Double-strand break repair protein MRE11 OS=Homo sapiens OX=9606 GN=MRE11	MRE11;HNGS1;MRE11A	P49959	0	0	0	0	0	0	0	0	0	NA	NA	NA	NA	NA	NA
2647	sp|P50150|GBG4_HUMAN	sp|P50150|GBG4_HUMAN Guanine nucleotide-binding protein G(I)/G(S)/G(O) subunit gamma-4 OS=Homo sapiens OX=9606 GN=GNG4 PE=1 SV=1	GNG4;GNGT4	P50150	0	0	0	0	0	0	0	0	0	NA	NA	NA	NA	NA	NA
2659	sp|P50548|ERF_HUMAN;sp|P50548-2|ERF_HUMAN	sp|P50548|ERF_HUMAN ETS domain-containing transcription factor ERF OS=Homo sapiens OX=9606 GN=ERF PE=1 SV=2;sp|P50548-2|ERF_HUMAN Isoform 2 of ETS domain-containing transcription factor ERF OS=Homo sapiens OX=9606 GN=ERF	ERF	P50548	0	0	0	0	0	0	0	0	0	NA	NA	NA	NA	NA	NA
2664	sp|P50579-2|MAP2_HUMAN	sp|P50579-2|MAP2_HUMAN Isoform 2 of Methionine aminopeptidase 2 OS=Homo sapiens OX=9606 GN=METAP2	METAP2;MNPEP;P67EIF2	P50579	0	0	0	0	0	0	0	0	0	NA	NA	NA	NA	NA	NA
2667	sp|P50616|TOB1_HUMAN	sp|P50616|TOB1_HUMAN Protein Tob1 OS=Homo sapiens OX=9606 GN=TOB1 PE=1 SV=1	TOB1;TOB;TROB1	P50616	0	0	0	0	0	0	0	0	0	NA	NA	NA	NA	NA	NA
2668	sp|P50747|BPL1_HUMAN	sp|P50747|BPL1_HUMAN Biotin--protein ligase OS=Homo sapiens OX=9606 GN=HLCS PE=1 SV=1	HLCS	P50747	0	0	0	0	0	0	0	0	0	NA	NA	NA	NA	NA	NA
2686	sp|P51170|SCNNG_HUMAN	sp|P51170|SCNNG_HUMAN Amiloride-sensitive sodium channel subunit gamma OS=Homo sapiens OX=9606 GN=SCNN1G PE=1 SV=4	SCNN1G	P51170	0	0	0	0	0	0	0	0	0	NA	NA	NA	NA	NA	NA
2687	sp|P51178|PLCD1_HUMAN;sp|P51178-2|PLCD1_HUMAN	sp|P51178|PLCD1_HUMAN 1-phosphatidylinositol 4,5-bisphosphate phosphodiesterase delta-1 OS=Homo sapiens OX=9606 GN=PLCD1 PE=1 SV=2;sp|P51178-2|PLCD1_HUMAN Isoform 2 of 1-phosphatidylinositol 4,5-bisphosphate phosphodiesterase delta-1 OS=Homo sapiens OX=960	PLCD1	P51178	0	0	0	0	0	0	0	0	0	NA	NA	NA	NA	NA	NA
2688	sp|P51397|DAP1_HUMAN	sp|P51397|DAP1_HUMAN Death-associated protein 1 OS=Homo sapiens OX=9606 GN=DAP PE=1 SV=3	DAP;DAP1	P51397	0	0	0	0	0	0	0	0	0	NA	NA	NA	NA	NA	NA
2690	sp|P51449-2|RORG_HUMAN;sp|P51449|RORG_HUMAN	sp|P51449-2|RORG_HUMAN Isoform 2 of Nuclear receptor ROR-gamma OS=Homo sapiens OX=9606 GN=RORC;sp|P51449|RORG_HUMAN Nuclear receptor ROR-gamma OS=Homo sapiens OX=9606 GN=RORC PE=1 SV=2	RORC;NR1F3;RORG;RZRG	P51449	0	0	0	0	0	0	0	0	0	NA	NA	NA	NA	NA	NA
2692	sp|P51511|MMP15_HUMAN	sp|P51511|MMP15_HUMAN Matrix metalloproteinase-15 OS=Homo sapiens OX=9606 GN=MMP15 PE=1 SV=1	MMP15	P51511	0	0	0	0	0	0	0	0	0	NA	NA	NA	NA	NA	NA
2693	sp|P51513-2|NOVA1_HUMAN;sp|P51513-4|NOVA1_HUMAN;sp|P51513|NOVA1_HUMAN	sp|P51513-2|NOVA1_HUMAN Isoform 2 of RNA-binding protein Nova-1 OS=Homo sapiens OX=9606 GN=NOVA1;sp|P51513-4|NOVA1_HUMAN Isoform 4 of RNA-binding protein Nova-1 OS=Homo sapiens OX=9606 GN=NOVA1;sp|P51513|NOVA1_HUMAN RNA-binding protein Nova-1 OS=Homo sapie	NOVA1	P51513	0	0	0	0	0	0	0	0	0	NA	NA	NA	NA	NA	NA
2694	sp|P51523|ZNF84_HUMAN	sp|P51523|ZNF84_HUMAN Zinc finger protein 84 OS=Homo sapiens OX=9606 GN=ZNF84 PE=1 SV=2	ZNF84	P51523	0	0	0	0	0	0	0	0	0	NA	NA	NA	NA	NA	NA
2702	sp|P51587|BRCA2_HUMAN	sp|P51587|BRCA2_HUMAN Breast cancer type 2 susceptibility protein OS=Homo sapiens OX=9606 GN=BRCA2 PE=1 SV=3	BRCA2;FACD;FANCD1	P51587	0	0	0	0	0	0	0	0	0	NA	NA	NA	NA	NA	NA
2705	sp|P51610-4|HCFC1_HUMAN	sp|P51610-4|HCFC1_HUMAN Isoform 4 of Host cell factor 1 OS=Homo sapiens OX=9606 GN=HCFC1	HCFC1;HCF1;HFC1	P51610	0	0	0	0	0	0	0	0	0	NA	NA	NA	NA	NA	NA
2707	sp|P51636-3|CAV2_HUMAN;sp|P51636|CAV2_HUMAN	sp|P51636-3|CAV2_HUMAN Isoform C of Caveolin-2 OS=Homo sapiens OX=9606 GN=CAV2;sp|P51636|CAV2_HUMAN Caveolin-2 OS=Homo sapiens OX=9606 GN=CAV2 PE=1 SV=2	CAV2	P51636	0	0	0	0	0	0	0	0	0	NA	NA	NA	NA	NA	NA
2708	sp|P51636-2|CAV2_HUMAN	sp|P51636-2|CAV2_HUMAN Isoform Beta of Caveolin-2 OS=Homo sapiens OX=9606 GN=CAV2	CAV2	P51636	0	0	0	0	0	0	0	0	0	NA	NA	NA	NA	NA	NA
2722	sp|P51814-4|ZNF41_HUMAN;sp|P51814-8|ZNF41_HUMAN;sp|P51814-7|ZNF41_HUMAN;sp|P51814-6|ZNF41_HUMAN;sp|P51814-2|ZNF41_HUMAN;sp|P51814-3|ZNF41_HUMAN;sp|P51814-5|ZNF41_HUMAN;sp|P51814|ZNF41_HUMAN	sp|P51814-4|ZNF41_HUMAN Isoform 4 of Zinc finger protein 41 OS=Homo sapiens OX=9606 GN=ZNF41;sp|P51814-8|ZNF41_HUMAN Isoform 8 of Zinc finger protein 41 OS=Homo sapiens OX=9606 GN=ZNF41;sp|P51814-7|ZNF41_HUMAN Isoform 7 of Zinc finger protein 41 OS=Homo sa	ZNF41	P51814	0	0	0	0	0	0	0	0	0	NA	NA	NA	NA	NA	NA
2723	sp|P51825|AFF1_HUMAN;sp|P51825-3|AFF1_HUMAN;sp|P51825-2|AFF1_HUMAN	sp|P51825|AFF1_HUMAN AF4/FMR2 family member 1 OS=Homo sapiens OX=9606 GN=AFF1 PE=1 SV=1;sp|P51825-3|AFF1_HUMAN Isoform 3 of AF4/FMR2 family member 1 OS=Homo sapiens OX=9606 GN=AFF1;sp|P51825-2|AFF1_HUMAN Isoform 2 of AF4/FMR2 family member 1 OS=Homo sapien	AFF1;AF4;FEL;MLLT2;PBM1	P51825	0	0	0	0	0	0	0	0	0	NA	NA	NA	NA	NA	NA
2724	sp|P51828|ADCY7_HUMAN	sp|P51828|ADCY7_HUMAN Adenylate cyclase type 7 OS=Homo sapiens OX=9606 GN=ADCY7 PE=2 SV=1	ADCY7;KIAA0037	P51828	0	0	0	0	0	0	0	0	0	NA	NA	NA	NA	NA	NA
2725	sp|P51854-4|TKTL1_HUMAN;sp|P51854-1|TKTL1_HUMAN;sp|P51854|TKTL1_HUMAN	sp|P51854-4|TKTL1_HUMAN Isoform 4 of Transketolase-like protein 1 OS=Homo sapiens OX=9606 GN=TKTL1;sp|P51854-1|TKTL1_HUMAN Isoform 2 of Transketolase-like protein 1 OS=Homo sapiens OX=9606 GN=TKTL1;sp|P51854|TKTL1_HUMAN Transketolase-like protein 1 OS=Homo	TKTL1;TKR;TKT2	P51854	0	0	0	0	0	0	0	0	0	NA	NA	NA	NA	NA	NA
2728	sp|P51911-2|CNN1_HUMAN;sp|P51911|CNN1_HUMAN	sp|P51911-2|CNN1_HUMAN Isoform 2 of Calponin-1 OS=Homo sapiens OX=9606 GN=CNN1;sp|P51911|CNN1_HUMAN Calponin-1 OS=Homo sapiens OX=9606 GN=CNN1 PE=1 SV=2	CNN1	P51911	0	0	0	0	0	0	0	0	0	NA	NA	NA	NA	NA	NA
2731	sp|P51956-2|NEK3_HUMAN;sp|P51956|NEK3_HUMAN	sp|P51956-2|NEK3_HUMAN Isoform 2 of Serine/threonine-protein kinase Nek3 OS=Homo sapiens OX=9606 GN=NEK3;sp|P51956|NEK3_HUMAN Serine/threonine-protein kinase Nek3 OS=Homo sapiens OX=9606 GN=NEK3 PE=1 SV=2	NEK3	P51956	0	0	0	0	0	0	0	0	0	NA	NA	NA	NA	NA	NA
2732	sp|P51957-2|NEK4_HUMAN;sp|P51957|NEK4_HUMAN;sp|P51957-3|NEK4_HUMAN	sp|P51957-2|NEK4_HUMAN Isoform 2 of Serine/threonine-protein kinase Nek4 OS=Homo sapiens OX=9606 GN=NEK4;sp|P51957|NEK4_HUMAN Serine/threonine-protein kinase Nek4 OS=Homo sapiens OX=9606 GN=NEK4 PE=1 SV=2;sp|P51957-3|NEK4_HUMAN Isoform 3 of Serine/threonin	NEK4;STK2	P51957	0	0	0	0	0	0	0	0	0	NA	NA	NA	NA	NA	NA
2733	sp|P51965-3|UB2E1_HUMAN;sp|P51965|UB2E1_HUMAN	sp|P51965-3|UB2E1_HUMAN Isoform 3 of Ubiquitin-conjugating enzyme E2 E1 OS=Homo sapiens OX=9606 GN=UBE2E1;sp|P51965|UB2E1_HUMAN Ubiquitin-conjugating enzyme E2 E1 OS=Homo sapiens OX=9606 GN=UBE2E1 PE=1 SV=1	UBE2E1;UBCH6	P51965	0	0	0	0	0	0	0	0	0	NA	NA	NA	NA	NA	NA
2747	sp|P52569-3|CTR2_HUMAN;sp|P52569|CTR2_HUMAN;sp|P52569-2|CTR2_HUMAN	sp|P52569-3|CTR2_HUMAN Isoform 3 of Cationic amino acid transporter 2 OS=Homo sapiens OX=9606 GN=SLC7A2;sp|P52569|CTR2_HUMAN Cationic amino acid transporter 2 OS=Homo sapiens OX=9606 GN=SLC7A2 PE=1 SV=2;sp|P52569-2|CTR2_HUMAN Isoform 2 of Cationic amino ac	SLC7A2;ATRC2;CAT2	P52569	0	0	0	0	0	0	0	0	0	NA	NA	NA	NA	NA	NA
2755	sp|P52739-2|ZN131_HUMAN;sp|P52739|ZN131_HUMAN	sp|P52739-2|ZN131_HUMAN Isoform 2 of Zinc finger protein 131 OS=Homo sapiens OX=9606 GN=ZNF131;sp|P52739|ZN131_HUMAN Zinc finger protein 131 OS=Homo sapiens OX=9606 GN=ZNF131 PE=1 SV=2	ZNF131	P52739	0	0	0	0	0	0	0	0	0	NA	NA	NA	NA	NA	NA
2764	sp|P52926|HMGA2_HUMAN;sp|P52926-3|HMGA2_HUMAN;sp|P52926-6|HMGA2_HUMAN;sp|P52926-4|HMGA2_HUMAN;sp|P52926-5|HMGA2_HUMAN;sp|P52926-2|HMGA2_HUMAN	sp|P52926|HMGA2_HUMAN High mobility group protein HMGI-C OS=Homo sapiens OX=9606 GN=HMGA2 PE=1 SV=1;sp|P52926-3|HMGA2_HUMAN Isoform 3 of High mobility group protein HMGI-C OS=Homo sapiens OX=9606 GN=HMGA2;sp|P52926-6|HMGA2_HUMAN Isoform 6 of High mobility	HMGA2;HMGIC	P52926	0	0	0	0	0	0	0	0	0	NA	NA	NA	NA	NA	NA
2765	sp|P52943|CRIP2_HUMAN;sp|P52943-2|CRIP2_HUMAN	sp|P52943|CRIP2_HUMAN Cysteine-rich protein 2 OS=Homo sapiens OX=9606 GN=CRIP2 PE=1 SV=1;sp|P52943-2|CRIP2_HUMAN Isoform 2 of Cysteine-rich protein 2 OS=Homo sapiens OX=9606 GN=CRIP2	CRIP2;CRP2	P52943	0	0	0	0	0	0	0	0	0	NA	NA	NA	NA	NA	NA
2770	sp|P53350|PLK1_HUMAN	sp|P53350|PLK1_HUMAN Serine/threonine-protein kinase PLK1 OS=Homo sapiens OX=9606 GN=PLK1 PE=1 SV=1	PLK1;PLK	P53350	0	0	0	0	0	0	0	0	0	NA	NA	NA	NA	NA	NA
2771	sp|P53355-4|DAPK1_HUMAN;sp|P53355|DAPK1_HUMAN;sp|P53355-3|DAPK1_HUMAN	sp|P53355-4|DAPK1_HUMAN Isoform 4 of Death-associated protein kinase 1 OS=Homo sapiens OX=9606 GN=DAPK1;sp|P53355|DAPK1_HUMAN Death-associated protein kinase 1 OS=Homo sapiens OX=9606 GN=DAPK1 PE=1 SV=6;sp|P53355-3|DAPK1_HUMAN Isoform 3 of Death-associated	DAPK1;DAPK	P53355	0	0	0	0	0	0	0	0	0	NA	NA	NA	NA	NA	NA
2789	sp|P53801|PTTG_HUMAN	sp|P53801|PTTG_HUMAN Pituitary tumor-transforming gene 1 protein-interacting protein OS=Homo sapiens OX=9606 GN=PTTG1IP PE=1 SV=1	PTTG1IP;C21orf1;C21orf3	P53801	0	0	0	0	0	0	0	0	0	NA	NA	NA	NA	NA	NA
2790	sp|P53804-3|TTC3_HUMAN;sp|P53804-2|TTC3_HUMAN;sp|P53804|TTC3_HUMAN	sp|P53804-3|TTC3_HUMAN Isoform TPRDIII of E3 ubiquitin-protein ligase TTC3 OS=Homo sapiens OX=9606 GN=TTC3;sp|P53804-2|TTC3_HUMAN Isoform TPRDII of E3 ubiquitin-protein ligase TTC3 OS=Homo sapiens OX=9606 GN=TTC3;sp|P53804|TTC3_HUMAN E3 ubiquitin-protein l	TTC3;DCRR1;RNF105;TPRD	P53804	0	0	0	0	0	0	0	0	0	NA	NA	NA	NA	NA	NA
2791	sp|Q9UKA8-6|RCAN3_HUMAN;sp|P53805-4|RCAN1_HUMAN;sp|P53805-3|RCAN1_HUMAN;sp|Q9UKA8-5|RCAN3_HUMAN;sp|P53805-2|RCAN1_HUMAN;sp|Q9UKA8-2|RCAN3_HUMAN;sp|Q9UKA8|RCAN3_HUMAN;sp|P53805|RCAN1_HUMAN	sp|Q9UKA8-6|RCAN3_HUMAN Isoform 6 of Calcipressin-3 OS=Homo sapiens OX=9606 GN=RCAN3;sp|P53805-4|RCAN1_HUMAN Isoform 4 of Calcipressin-1 OS=Homo sapiens OX=9606 GN=RCAN1;sp|P53805-3|RCAN1_HUMAN Isoform 3 of Calcipressin-1 OS=Homo sapiens OX=9606 GN=RCAN1;s	RCAN3;DSCR1L2	Q9UKA8	0	0	0	0	0	0	0	0	0	NA	NA	NA	NA	NA	NA
2793	sp|P53985|MOT1_HUMAN	sp|P53985|MOT1_HUMAN Monocarboxylate transporter 1 OS=Homo sapiens OX=9606 GN=SLC16A1 PE=1 SV=3	SLC16A1;MCT1	P53985	0	0	0	0	0	0	0	0	0	NA	NA	NA	NA	NA	NA
2801	sp|P54198-2|HIRA_HUMAN;sp|P54198|HIRA_HUMAN	sp|P54198-2|HIRA_HUMAN Isoform Short of Protein HIRA OS=Homo sapiens OX=9606 GN=HIRA;sp|P54198|HIRA_HUMAN Protein HIRA OS=Homo sapiens OX=9606 GN=HIRA PE=1 SV=2	HIRA;DGCR1;HIR;TUPLE1	P54198	0	0	0	0	0	0	0	0	0	NA	NA	NA	NA	NA	NA
2803	sp|P54253|ATX1_HUMAN	sp|P54253|ATX1_HUMAN Ataxin-1 OS=Homo sapiens OX=9606 GN=ATXN1 PE=1 SV=2	ATXN1;ATX1;SCA1	P54253	0	0	0	0	0	0	0	0	0	NA	NA	NA	NA	NA	NA
2804	sp|P54259|ATN1_HUMAN	sp|P54259|ATN1_HUMAN Atrophin-1 OS=Homo sapiens OX=9606 GN=ATN1 PE=1 SV=3	ATN1;D12S755E;DRPLA	P54259	0	0	0	0	0	0	0	0	0	NA	NA	NA	NA	NA	NA
2805	sp|P54274-2|TERF1_HUMAN;sp|P54274|TERF1_HUMAN	sp|P54274-2|TERF1_HUMAN Isoform 2 of Telomeric repeat-binding factor 1 OS=Homo sapiens OX=9606 GN=TERF1;sp|P54274|TERF1_HUMAN Telomeric repeat-binding factor 1 OS=Homo sapiens OX=9606 GN=TERF1 PE=1 SV=3	TERF1;PIN2;TRBF1;TRF;TRF1	P54274	0	0	0	0	0	0	0	0	0	NA	NA	NA	NA	NA	NA
2806	sp|P54278-3|PMS2_HUMAN;sp|P54278|PMS2_HUMAN;sp|P54278-4|PMS2_HUMAN;sp|Q68D20|PMS2L_HUMAN;sp|A4D2B8-3|PM2P1_HUMAN;sp|A4D2B8-2|PM2P1_HUMAN;sp|A4D2B8|PM2P1_HUMAN;sp|P54278-2|PMS2_HUMAN	sp|P54278-3|PMS2_HUMAN Isoform 3 of Mismatch repair endonuclease PMS2 OS=Homo sapiens OX=9606 GN=PMS2;sp|P54278|PMS2_HUMAN Mismatch repair endonuclease PMS2 OS=Homo sapiens OX=9606 GN=PMS2 PE=1 SV=2;sp|P54278-4|PMS2_HUMAN Isoform 4 of Mismatch repair endon	PMS2;PMSL2	P54278	0	0	0	0	0	0	0	0	0	NA	NA	NA	NA	NA	NA
2807	sp|P54289-5|CA2D1_HUMAN;sp|P54289|CA2D1_HUMAN;sp|P54289-2|CA2D1_HUMAN	sp|P54289-5|CA2D1_HUMAN Isoform 5 of Voltage-dependent calcium channel subunit alpha-2/delta-1 OS=Homo sapiens OX=9606 GN=CACNA2D1;sp|P54289|CA2D1_HUMAN Voltage-dependent calcium channel subunit alpha-2/delta-1 OS=Homo sapiens OX=9606 GN=CACNA2D1 PE=1 SV=3	CACNA2D1;CACNL2A;CCHL2A;MHS3	P54289	0	0	0	0	0	0	0	0	0	NA	NA	NA	NA	NA	NA
2818	sp|P54756-3|EPHA5_HUMAN;sp|P54756-2|EPHA5_HUMAN;sp|P54756|EPHA5_HUMAN	sp|P54756-3|EPHA5_HUMAN Isoform 3 of Ephrin type-A receptor 5 OS=Homo sapiens OX=9606 GN=EPHA5;sp|P54756-2|EPHA5_HUMAN Isoform 2 of Ephrin type-A receptor 5 OS=Homo sapiens OX=9606 GN=EPHA5;sp|P54756|EPHA5_HUMAN Ephrin type-A receptor 5 OS=Homo sapiens OX=	EPHA5;BSK;EHK1;HEK7;TYRO4	P54756	0	0	0	0	0	0	0	0	0	NA	NA	NA	NA	NA	NA
2819	sp|P54760|EPHB4_HUMAN	sp|P54760|EPHB4_HUMAN Ephrin type-B receptor 4 OS=Homo sapiens OX=9606 GN=EPHB4 PE=1 SV=2	EPHB4;HTK;MYK1;TYRO11	P54760	0	0	0	0	0	0	0	0	0	NA	NA	NA	NA	NA	NA
2820	sp|P54793|ARSF_HUMAN	sp|P54793|ARSF_HUMAN Arylsulfatase F OS=Homo sapiens OX=9606 GN=ARSF PE=1 SV=4	ARSF	P54793	0	0	0	0	0	0	0	0	0	NA	NA	NA	NA	NA	NA
2823	sp|P54821-2|PRRX1_HUMAN;sp|P54821|PRRX1_HUMAN	sp|P54821-2|PRRX1_HUMAN Isoform 2 of Paired mesoderm homeobox protein 1 OS=Homo sapiens OX=9606 GN=PRRX1;sp|P54821|PRRX1_HUMAN Paired mesoderm homeobox protein 1 OS=Homo sapiens OX=9606 GN=PRRX1 PE=1 SV=2	PRRX1;PMX1	P54821	0	0	0	0	0	0	0	0	0	NA	NA	NA	NA	NA	NA
2840	sp|P55197-1|AF10_HUMAN;sp|P55197|AF10_HUMAN	sp|P55197-1|AF10_HUMAN Isoform 1 of Protein AF-10 OS=Homo sapiens OX=9606 GN=MLLT10;sp|P55197|AF10_HUMAN Protein AF-10 OS=Homo sapiens OX=9606 GN=MLLT10 PE=1 SV=2	MLLT10;AF10	P55197	0	0	0	0	0	0	0	0	0	NA	NA	NA	NA	NA	NA
2841	sp|P55198|AF17_HUMAN	sp|P55198|AF17_HUMAN Protein AF-17 OS=Homo sapiens OX=9606 GN=MLLT6 PE=1 SV=3	MLLT6;AF17	P55198	0	0	0	0	0	0	0	0	0	NA	NA	NA	NA	NA	NA
2842	sp|P55201-4|BRPF1_HUMAN;sp|P55201-3|BRPF1_HUMAN;sp|P55201|BRPF1_HUMAN;sp|P55201-2|BRPF1_HUMAN	sp|P55201-4|BRPF1_HUMAN Isoform 4 of Peregrin OS=Homo sapiens OX=9606 GN=BRPF1;sp|P55201-3|BRPF1_HUMAN Isoform 3 of Peregrin OS=Homo sapiens OX=9606 GN=BRPF1;sp|P55201|BRPF1_HUMAN Peregrin OS=Homo sapiens OX=9606 GN=BRPF1 PE=1 SV=2;sp|P55201-2|BRPF1_HUMAN	BRPF1;BR140	P55201	0	0	0	0	0	0	0	0	0	NA	NA	NA	NA	NA	NA
2846	sp|P55211-2|CASP9_HUMAN;sp|P55211-4|CASP9_HUMAN;sp|P55211|CASP9_HUMAN	sp|P55211-2|CASP9_HUMAN Isoform 2 of Caspase-9 OS=Homo sapiens OX=9606 GN=CASP9;sp|P55211-4|CASP9_HUMAN Isoform 4 of Caspase-9 OS=Homo sapiens OX=9606 GN=CASP9;sp|P55211|CASP9_HUMAN Caspase-9 OS=Homo sapiens OX=9606 GN=CASP9 PE=1 SV=3	CASP9;MCH6	P55211	0	0	0	0	0	0	0	0	0	NA	NA	NA	NA	NA	NA
2852	sp|P55327-4|TPD52_HUMAN;sp|P55327-5|TPD52_HUMAN;sp|P55327-6|TPD52_HUMAN	sp|P55327-4|TPD52_HUMAN Isoform 4 of Tumor protein D52 OS=Homo sapiens OX=9606 GN=TPD52;sp|P55327-5|TPD52_HUMAN Isoform 5 of Tumor protein D52 OS=Homo sapiens OX=9606 GN=TPD52;sp|P55327-6|TPD52_HUMAN Isoform 6 of Tumor protein D52 OS=Homo sapiens OX=9606 G	TPD52	P55327	0	0	0	0	0	0	0	0	0	NA	NA	NA	NA	NA	NA
2858	sp|P55808|XG_HUMAN;sp|P55808-2|XG_HUMAN;sp|P55808-3|XG_HUMAN	sp|P55808|XG_HUMAN Glycoprotein Xg OS=Homo sapiens OX=9606 GN=XG PE=2 SV=1;sp|P55808-2|XG_HUMAN Isoform 2 of Glycoprotein Xg OS=Homo sapiens OX=9606 GN=XG;sp|P55808-3|XG_HUMAN Isoform 3 of Glycoprotein Xg OS=Homo sapiens OX=9606 GN=XG	XG;PBDX	P55808	0	0	0	0	0	0	0	0	0	NA	NA	NA	NA	NA	NA
2862	sp|P55916-3|UCP3_HUMAN	sp|P55916-3|UCP3_HUMAN Isoform 3 of Mitochondrial uncoupling protein 3 OS=Homo sapiens OX=9606 GN=UCP3	UCP3;SLC25A9	P55916	0	0	0	0	0	0	0	0	0	NA	NA	NA	NA	NA	NA
2870	sp|P56211|ARP19_HUMAN	sp|P56211|ARP19_HUMAN cAMP-regulated phosphoprotein 19 OS=Homo sapiens OX=9606 GN=ARPP19 PE=1 SV=2	ARPP19	P56211	0	0	0	0	0	0	0	0	0	NA	NA	NA	NA	NA	NA
2874	sp|P56524-2|HDAC4_HUMAN;sp|P56524|HDAC4_HUMAN	sp|P56524-2|HDAC4_HUMAN Isoform 2 of Histone deacetylase 4 OS=Homo sapiens OX=9606 GN=HDAC4;sp|P56524|HDAC4_HUMAN Histone deacetylase 4 OS=Homo sapiens OX=9606 GN=HDAC4 PE=1 SV=3	HDAC4;KIAA0288	P56524	0	0	0	0	0	0	0	0	0	NA	NA	NA	NA	NA	NA
2879	sp|P56696|KCNQ4_HUMAN;sp|P56696-2|KCNQ4_HUMAN	sp|P56696|KCNQ4_HUMAN Potassium voltage-gated channel subfamily KQT member 4 OS=Homo sapiens OX=9606 GN=KCNQ4 PE=1 SV=2;sp|P56696-2|KCNQ4_HUMAN Isoform 2 of Potassium voltage-gated channel subfamily KQT member 4 OS=Homo sapiens OX=9606 GN=KCNQ4	KCNQ4	P56696	0	0	0	0	0	0	0	0	0	NA	NA	NA	NA	NA	NA
2880	sp|P56715|RP1_HUMAN	sp|P56715|RP1_HUMAN Oxygen-regulated protein 1 OS=Homo sapiens OX=9606 GN=RP1 PE=1 SV=1	RP1;ORP1	P56715	0	0	0	0	0	0	0	0	0	NA	NA	NA	NA	NA	NA
2881	sp|P56817-6|BACE1_HUMAN;sp|P56817-5|BACE1_HUMAN;sp|P56817-4|BACE1_HUMAN;sp|P56817-3|BACE1_HUMAN;sp|P56817-2|BACE1_HUMAN;sp|P56817|BACE1_HUMAN	sp|P56817-6|BACE1_HUMAN Isoform 6 of Beta-secretase 1 OS=Homo sapiens OX=9606 GN=BACE1;sp|P56817-5|BACE1_HUMAN Isoform 5 of Beta-secretase 1 OS=Homo sapiens OX=9606 GN=BACE1;sp|P56817-4|BACE1_HUMAN Isoform D of Beta-secretase 1 OS=Homo sapiens OX=9606 GN=B	BACE1;BACE;KIAA1149	P56817	0	0	0	0	0	0	0	0	0	NA	NA	NA	NA	NA	NA
2882	sp|P56915|GSC_HUMAN	sp|P56915|GSC_HUMAN Homeobox protein goosecoid OS=Homo sapiens OX=9606 GN=GSC PE=1 SV=2	GSC	P56915	0	0	0	0	0	0	0	0	0	NA	NA	NA	NA	NA	NA
2885	sp|P57059|SIK1_HUMAN	sp|P57059|SIK1_HUMAN Serine/threonine-protein kinase SIK1 OS=Homo sapiens OX=9606 GN=SIK1 PE=1 SV=2	SIK1;SIK;SNF1LK	P57059	0	0	0	0	0	0	0	0	0	NA	NA	NA	NA	NA	NA
2886	sp|P57060|RWD2B_HUMAN	sp|P57060|RWD2B_HUMAN RWD domain-containing protein 2B OS=Homo sapiens OX=9606 GN=RWDD2B PE=1 SV=1	RWDD2B;C21orf6;GL011	P57060	0	0	0	0	0	0	0	0	0	NA	NA	NA	NA	NA	NA
2890	sp|P57103-3|NAC3_HUMAN	sp|P57103-3|NAC3_HUMAN Isoform 4 of Sodium/calcium exchanger 3 OS=Homo sapiens OX=9606 GN=SLC8A3	SLC8A3;NCX3	P57103	0	0	0	0	0	0	0	0	0	NA	NA	NA	NA	NA	NA
2893	sp|P57679|EVC_HUMAN	sp|P57679|EVC_HUMAN Ellis-van Creveld syndrome protein OS=Homo sapiens OX=9606 GN=EVC PE=1 SV=1	EVC	P57679	0	0	0	0	0	0	0	0	0	NA	NA	NA	NA	NA	NA
2894	sp|P57682|KLF3_HUMAN;sp|P57682-2|KLF3_HUMAN	sp|P57682|KLF3_HUMAN Krueppel-like factor 3 OS=Homo sapiens OX=9606 GN=KLF3 PE=1 SV=1;sp|P57682-2|KLF3_HUMAN Isoform 2 of Krueppel-like factor 3 OS=Homo sapiens OX=9606 GN=KLF3	KLF3;BKLF	P57682	0	0	0	0	0	0	0	0	0	NA	NA	NA	NA	NA	NA
2901	sp|P58004|SESN2_HUMAN	sp|P58004|SESN2_HUMAN Sestrin-2 OS=Homo sapiens OX=9606 GN=SESN2 PE=1 SV=1	SESN2;Hi95;SEST2	P58004	0	0	0	0	0	0	0	0	0	NA	NA	NA	NA	NA	NA
2902	sp|P58107|EPIPL_HUMAN	sp|P58107|EPIPL_HUMAN Epiplakin OS=Homo sapiens OX=9606 GN=EPPK1 PE=1 SV=3	EPPK1;EPIPL	P58107	0	0	0	0	0	0	0	0	0	NA	NA	NA	NA	NA	NA
2903	sp|P58304|VSX2_HUMAN	sp|P58304|VSX2_HUMAN Visual system homeobox 2 OS=Homo sapiens OX=9606 GN=VSX2 PE=1 SV=1	VSX2;CHX10;HOX10	P58304	0	0	0	0	0	0	0	0	0	NA	NA	NA	NA	NA	NA
2905	sp|P58340-3|MLF1_HUMAN;sp|P58340-2|MLF1_HUMAN;sp|P58340-5|MLF1_HUMAN;sp|P58340-4|MLF1_HUMAN;sp|P58340|MLF1_HUMAN	sp|P58340-3|MLF1_HUMAN Isoform 3 of Myeloid leukemia factor 1 OS=Homo sapiens OX=9606 GN=MLF1;sp|P58340-2|MLF1_HUMAN Isoform 2 of Myeloid leukemia factor 1 OS=Homo sapiens OX=9606 GN=MLF1;sp|P58340-5|MLF1_HUMAN Isoform 5 of Myeloid leukemia factor 1 OS=Hom	MLF1	P58340	0	0	0	0	0	0	0	0	0	NA	NA	NA	NA	NA	NA
2908	sp|P58658-3|EVA1C_HUMAN;sp|P58658|EVA1C_HUMAN	sp|P58658-3|EVA1C_HUMAN Isoform 3 of Protein eva-1 homolog C OS=Homo sapiens OX=9606 GN=EVA1C;sp|P58658|EVA1C_HUMAN Protein eva-1 homolog C OS=Homo sapiens OX=9606 GN=EVA1C PE=2 SV=1	EVA1C;C21orf63;C21orf64;FAM176C;PRED34;UNQ2504/PRO5993	P58658	0	0	0	0	0	0	0	0	0	NA	NA	NA	NA	NA	NA
2909	sp|P58876|H2B1D_HUMAN	sp|P58876|H2B1D_HUMAN Histone H2B type 1-D OS=Homo sapiens OX=9606 GN=HIST1H2BD PE=1 SV=2	HIST1H2BD;H2BFB;HIRIP2	P58876	0	0	0	0	0	0	0	0	0	NA	NA	NA	NA	NA	NA
2910	sp|P59051|BRAS2_HUMAN	sp|P59051|BRAS2_HUMAN Putative uncharacterized protein encoded by BRWD1-AS2 OS=Homo sapiens OX=9606 GN=BRWD1-AS2 PE=5 SV=1	BRWD1-AS2;BRWD1-IT2;C21orf87;NCRNA00257	P59051	0	0	0	0	0	0	0	0	0	NA	NA	NA	NA	NA	NA
2911	sp|P59534|T2R39_HUMAN	sp|P59534|T2R39_HUMAN Taste receptor type 2 member 39 OS=Homo sapiens OX=9606 GN=TAS2R39 PE=2 SV=3	TAS2R39	P59534	0	0	0	0	0	0	0	0	0	NA	NA	NA	NA	NA	NA
2914	sp|P59998-2|ARPC4_HUMAN	sp|P59998-2|ARPC4_HUMAN Isoform 2 of Actin-related protein 2/3 complex subunit 4 OS=Homo sapiens OX=9606 GN=ARPC4	ARPC4;ARC20	P59998	0	0	0	0	0	0	0	0	0	NA	NA	NA	NA	NA	NA
2915	sp|P60014|KR10A_HUMAN;sp|P60371|KR106_HUMAN	sp|P60014|KR10A_HUMAN Keratin-associated protein 10-10 OS=Homo sapiens OX=9606 GN=KRTAP10-10 PE=2 SV=1;sp|P60371|KR106_HUMAN Keratin-associated protein 10-6 OS=Homo sapiens OX=9606 GN=KRTAP10-6 PE=1 SV=2	KRTAP10-10;KAP10.10;KAP18-10;KRTAP10.10;KRTAP18-1;KRTAP18.10	P60014	0	0	0	0	0	0	0	0	0	NA	NA	NA	NA	NA	NA
2916	sp|P60033|CD81_HUMAN	sp|P60033|CD81_HUMAN CD81 antigen OS=Homo sapiens OX=9606 GN=CD81 PE=1 SV=1	CD81;TAPA1;TSPAN28	P60033	0	0	0	0	0	0	0	0	0	NA	NA	NA	NA	NA	NA
2917	sp|P60059|SC61G_HUMAN	sp|P60059|SC61G_HUMAN Protein transport protein Sec61 subunit gamma OS=Homo sapiens OX=9606 GN=SEC61G PE=1 SV=1	SEC61G	P60059	0	0	0	0	0	0	0	0	0	NA	NA	NA	NA	NA	NA
2925	sp|P60660-2|MYL6_HUMAN	sp|P60660-2|MYL6_HUMAN Isoform Smooth muscle of Myosin light polypeptide 6 OS=Homo sapiens OX=9606 GN=MYL6	MYL6	P60660	0	0	0	0	0	0	0	0	0	NA	NA	NA	NA	NA	NA
2926	sp|P60709|ACTB_HUMAN	sp|P60709|ACTB_HUMAN Actin, cytoplasmic 1 OS=Homo sapiens OX=9606 GN=ACTB PE=1 SV=1	ACTB	P60709	0	0	0	0	0	0	0	0	0	NA	NA	NA	NA	NA	NA
2952	sp|P61204|ARF3_HUMAN;sp|P61204-2|ARF3_HUMAN	sp|P61204|ARF3_HUMAN ADP-ribosylation factor 3 OS=Homo sapiens OX=9606 GN=ARF3 PE=1 SV=2;sp|P61204-2|ARF3_HUMAN Isoform 2 of ADP-ribosylation factor 3 OS=Homo sapiens OX=9606 GN=ARF3	ARF3	P61204	0	0	0	0	0	0	0	0	0	NA	NA	NA	NA	NA	NA
2957	sp|P61244|MAX_HUMAN;sp|P61244-6|MAX_HUMAN;sp|P61244-5|MAX_HUMAN;sp|P61244-3|MAX_HUMAN;sp|P61244-4|MAX_HUMAN	sp|P61244|MAX_HUMAN Protein max OS=Homo sapiens OX=9606 GN=MAX PE=1 SV=1;sp|P61244-6|MAX_HUMAN Isoform 6 of Protein max OS=Homo sapiens OX=9606 GN=MAX;sp|P61244-5|MAX_HUMAN Isoform 5 of Protein max OS=Homo sapiens OX=9606 GN=MAX;sp|P61244-3|MAX_HUMAN Isofo	MAX;BHLHD4	P61244	0	0	0	0	0	0	0	0	0	NA	NA	NA	NA	NA	NA
2969	sp|P61565|ENK21_HUMAN	sp|P61565|ENK21_HUMAN Endogenous retrovirus group K member 21 Env polyprotein OS=Homo sapiens OX=9606 GN=ERVK-21 PE=1 SV=1	ERVK-21	P61565	0	0	0	0	0	0	0	0	0	NA	NA	NA	NA	NA	NA
2974	sp|P61626|LYSC_HUMAN	sp|P61626|LYSC_HUMAN Lysozyme C OS=Homo sapiens OX=9606 GN=LYZ PE=1 SV=1	LYZ;LZM	P61626	0	0	0	0	0	0	0	0	0	NA	NA	NA	NA	NA	NA
2988	sp|P61966|AP1S1_HUMAN	sp|P61966|AP1S1_HUMAN AP-1 complex subunit sigma-1A OS=Homo sapiens OX=9606 GN=AP1S1 PE=1 SV=1	AP1S1;AP19;CLAPS1	P61966	0	0	0	0	0	0	0	0	0	NA	NA	NA	NA	NA	NA
2991	sp|P61978-3|HNRPK_HUMAN	sp|P61978-3|HNRPK_HUMAN Isoform 3 of Heterogeneous nuclear ribonucleoprotein K OS=Homo sapiens OX=9606 GN=HNRNPK	HNRNPK;HNRPK	P61978	0	0	0	0	0	0	0	0	0	NA	NA	NA	NA	NA	NA
3000	sp|P62191-2|PRS4_HUMAN	sp|P62191-2|PRS4_HUMAN Isoform 2 of 26S proteasome regulatory subunit 4 OS=Homo sapiens OX=9606 GN=PSMC1	PSMC1	P62191	0	0	0	0	0	0	0	0	0	NA	NA	NA	NA	NA	NA
3028	sp|P62491-2|RB11A_HUMAN	sp|P62491-2|RB11A_HUMAN Isoform 2 of Ras-related protein Rab-11A OS=Homo sapiens OX=9606 GN=RAB11A	RAB11A;RAB11	P62491	0	0	0	0	0	0	0	0	0	NA	NA	NA	NA	NA	NA
3030	sp|P62508-4|ERR3_HUMAN;sp|P62508-2|ERR3_HUMAN;sp|P62508-3|ERR3_HUMAN;sp|P62508|ERR3_HUMAN;sp|P62508-5|ERR3_HUMAN	sp|P62508-4|ERR3_HUMAN Isoform 4 of Estrogen-related receptor gamma OS=Homo sapiens OX=9606 GN=ESRRG;sp|P62508-2|ERR3_HUMAN Isoform 2 of Estrogen-related receptor gamma OS=Homo sapiens OX=9606 GN=ESRRG;sp|P62508-3|ERR3_HUMAN Isoform 3 of Estrogen-related r	ESRRG;ERR3;ERRG2;KIAA0832;NR3B3	P62508	0	0	0	0	0	0	0	0	0	NA	NA	NA	NA	NA	NA
3032	sp|P62699|YPEL5_HUMAN	sp|P62699|YPEL5_HUMAN Protein yippee-like 5 OS=Homo sapiens OX=9606 GN=YPEL5 PE=1 SV=1	YPEL5;CGI-127	P62699	0	0	0	0	0	0	0	0	0	NA	NA	NA	NA	NA	NA
3043	sp|P62834|RAP1A_HUMAN	sp|P62834|RAP1A_HUMAN Ras-related protein Rap-1A OS=Homo sapiens OX=9606 GN=RAP1A PE=1 SV=1	RAP1A;KREV1	P62834	0	0	0	0	0	0	0	0	0	NA	NA	NA	NA	NA	NA
3049	sp|P62861|RS30_HUMAN	sp|P62861|RS30_HUMAN 40S ribosomal protein S30 OS=Homo sapiens OX=9606 GN=FAU PE=1 SV=1	FAU	P62861	0	0	0	0	0	0	0	0	0	NA	NA	NA	NA	NA	NA
3052	sp|P62877|RBX1_HUMAN	sp|P62877|RBX1_HUMAN E3 ubiquitin-protein ligase RBX1 OS=Homo sapiens OX=9606 GN=RBX1 PE=1 SV=1	RBX1;RNF75;ROC1	P62877	0	0	0	0	0	0	0	0	0	NA	NA	NA	NA	NA	NA
3055	sp|Q59GN2|R39L5_HUMAN;sp|P62891|RL39_HUMAN	sp|Q59GN2|R39L5_HUMAN Putative 60S ribosomal protein L39-like 5 OS=Homo sapiens OX=9606 GN=RPL39P5 PE=5 SV=2;sp|P62891|RL39_HUMAN 60S ribosomal protein L39 OS=Homo sapiens OX=9606 GN=RPL39 PE=1 SV=2	RPL39P5	Q59GN2	0	0	0	0	0	0	0	0	0	NA	NA	NA	NA	NA	NA
3062	sp|P62942|FKB1A_HUMAN	sp|P62942|FKB1A_HUMAN Peptidyl-prolyl cis-trans isomerase FKBP1A OS=Homo sapiens OX=9606 GN=FKBP1A PE=1 SV=2	FKBP1A;FKBP1;FKBP12	P62942	0	0	0	0	0	0	0	0	0	NA	NA	NA	NA	NA	NA
3068	sp|P63027|VAMP2_HUMAN	sp|P63027|VAMP2_HUMAN Vesicle-associated membrane protein 2 OS=Homo sapiens OX=9606 GN=VAMP2 PE=1 SV=3	VAMP2;SYB2	P63027	0	0	0	0	0	0	0	0	0	NA	NA	NA	NA	NA	NA
3073	sp|P63123|VPK18_HUMAN	sp|P63123|VPK18_HUMAN Endogenous retrovirus group K member 18 Pro protein OS=Homo sapiens OX=9606 GN=ERVK-18 PE=3 SV=1	ERVK-18	P63123	0	0	0	0	0	0	0	0	0	NA	NA	NA	NA	NA	NA
3101	sp|P68402-3|PA1B2_HUMAN;sp|P68402-2|PA1B2_HUMAN;sp|P68402-4|PA1B2_HUMAN;sp|P68402|PA1B2_HUMAN	sp|P68402-3|PA1B2_HUMAN Isoform 3 of Platelet-activating factor acetylhydrolase IB subunit beta OS=Homo sapiens OX=9606 GN=PAFAH1B2;sp|P68402-2|PA1B2_HUMAN Isoform 2 of Platelet-activating factor acetylhydrolase IB subunit beta OS=Homo sapiens OX=9606 GN=P	PAFAH1B2;PAFAHB	P68402	0	0	0	0	0	0	0	0	0	NA	NA	NA	NA	NA	NA
3103	sp|P78312-4|F193A_HUMAN;sp|P78312-6|F193A_HUMAN;sp|P78312-2|F193A_HUMAN;sp|P78312|F193A_HUMAN;sp|P78312-5|F193A_HUMAN	sp|P78312-4|F193A_HUMAN Isoform 4 of Protein FAM193A OS=Homo sapiens OX=9606 GN=FAM193A;sp|P78312-6|F193A_HUMAN Isoform 6 of Protein FAM193A OS=Homo sapiens OX=9606 GN=FAM193A;sp|P78312-2|F193A_HUMAN Isoform 2 of Protein FAM193A OS=Homo sapiens OX=9606 GN=	FAM193A;C4orf8;RES4-22	P78312	0	0	0	0	0	0	0	0	0	NA	NA	NA	NA	NA	NA
3104	sp|P78314|3BP2_HUMAN;sp|P78314-3|3BP2_HUMAN;sp|P78314-4|3BP2_HUMAN	sp|P78314|3BP2_HUMAN SH3 domain-binding protein 2 OS=Homo sapiens OX=9606 GN=SH3BP2 PE=1 SV=2;sp|P78314-3|3BP2_HUMAN Isoform 3 of SH3 domain-binding protein 2 OS=Homo sapiens OX=9606 GN=SH3BP2;sp|P78314-4|3BP2_HUMAN Isoform 4 of SH3 domain-binding protein	SH3BP2;3BP2;RES4-23	P78314	0	0	0	0	0	0	0	0	0	NA	NA	NA	NA	NA	NA
3109	sp|P78332|RBM6_HUMAN;sp|P78332-2|RBM6_HUMAN	sp|P78332|RBM6_HUMAN RNA-binding protein 6 OS=Homo sapiens OX=9606 GN=RBM6 PE=1 SV=5;sp|P78332-2|RBM6_HUMAN Isoform 2 of RNA-binding protein 6 OS=Homo sapiens OX=9606 GN=RBM6	RBM6;DEF3	P78332	0	0	0	0	0	0	0	0	0	NA	NA	NA	NA	NA	NA
3110	sp|P78332-3|RBM6_HUMAN	sp|P78332-3|RBM6_HUMAN Isoform 3 of RNA-binding protein 6 OS=Homo sapiens OX=9606 GN=RBM6	RBM6;DEF3	P78332	0	0	0	0	0	0	0	0	0	NA	NA	NA	NA	NA	NA
3112	sp|P78345|RPP38_HUMAN	sp|P78345|RPP38_HUMAN Ribonuclease P protein subunit p38 OS=Homo sapiens OX=9606 GN=RPP38 PE=1 SV=2	RPP38	P78345	0	0	0	0	0	0	0	0	0	NA	NA	NA	NA	NA	NA
3118	sp|P78364|PHC1_HUMAN	sp|P78364|PHC1_HUMAN Polyhomeotic-like protein 1 OS=Homo sapiens OX=9606 GN=PHC1 PE=1 SV=3	PHC1;EDR1;PH1	P78364	0	0	0	0	0	0	0	0	0	NA	NA	NA	NA	NA	NA
3119	sp|P78368|KC1G2_HUMAN	sp|P78368|KC1G2_HUMAN Casein kinase I isoform gamma-2 OS=Homo sapiens OX=9606 GN=CSNK1G2 PE=1 SV=1	CSNK1G2;CK1G2	P78368	0	0	0	0	0	0	0	0	0	NA	NA	NA	NA	NA	NA
3120	sp|P78369-3|CLD10_HUMAN;sp|P78369-2|CLD10_HUMAN;sp|P78369|CLD10_HUMAN	sp|P78369-3|CLD10_HUMAN Isoform 3 of Claudin-10 OS=Homo sapiens OX=9606 GN=CLDN10;sp|P78369-2|CLD10_HUMAN Isoform 2 of Claudin-10 OS=Homo sapiens OX=9606 GN=CLDN10;sp|P78369|CLD10_HUMAN Claudin-10 OS=Homo sapiens OX=9606 GN=CLDN10 PE=1 SV=2	CLDN10	P78369	0	0	0	0	0	0	0	0	0	NA	NA	NA	NA	NA	NA
3123	sp|P78383-2|S35B1_HUMAN	sp|P78383-2|S35B1_HUMAN Isoform 2 of Solute carrier family 35 member B1 OS=Homo sapiens OX=9606 GN=SLC35B1	SLC35B1;UGTREL1	P78383	0	0	0	0	0	0	0	0	0	NA	NA	NA	NA	NA	NA
3127	sp|P78524|ST5_HUMAN;sp|P78524-2|ST5_HUMAN	sp|P78524|ST5_HUMAN Suppression of tumorigenicity 5 protein OS=Homo sapiens OX=9606 GN=ST5 PE=1 SV=3;sp|P78524-2|ST5_HUMAN Isoform 2 of Suppression of tumorigenicity 5 protein OS=Homo sapiens OX=9606 GN=ST5	ST5;DENND2B;HTS1	P78524	0	0	0	0	0	0	0	0	0	NA	NA	NA	NA	NA	NA
3131	sp|P78549-3|NTH_HUMAN;sp|P78549-2|NTH_HUMAN;sp|P78549|NTH_HUMAN	sp|P78549-3|NTH_HUMAN Isoform 3 of Endonuclease III-like protein 1 OS=Homo sapiens OX=9606 GN=NTHL1;sp|P78549-2|NTH_HUMAN Isoform 2 of Endonuclease III-like protein 1 OS=Homo sapiens OX=9606 GN=NTHL1;sp|P78549|NTH_HUMAN Endonuclease III-like protein 1 OS=H	NTHL1;NTH1;OCTS3	P78549	0	0	0	0	0	0	0	0	0	NA	NA	NA	NA	NA	NA
3134	sp|P78562|PHEX_HUMAN	sp|P78562|PHEX_HUMAN Phosphate-regulating neutral endopeptidase OS=Homo sapiens OX=9606 GN=PHEX PE=1 SV=1	PHEX;PEX	P78562	0	0	0	0	0	0	0	0	0	NA	NA	NA	NA	NA	NA
3135	sp|P78563-6|RED1_HUMAN;sp|P78563-2|RED1_HUMAN;sp|P78563-3|RED1_HUMAN;sp|P78563|RED1_HUMAN;sp|P78563-4|RED1_HUMAN;sp|P78563-5|RED1_HUMAN	sp|P78563-6|RED1_HUMAN Isoform 6 of Double-stranded RNA-specific editase 1 OS=Homo sapiens OX=9606 GN=ADARB1;sp|P78563-2|RED1_HUMAN Isoform 2 of Double-stranded RNA-specific editase 1 OS=Homo sapiens OX=9606 GN=ADARB1;sp|P78563-3|RED1_HUMAN Isoform 3 of Do	ADARB1;ADAR2;DRADA2;RED1	P78563	0	0	0	0	0	0	0	0	0	NA	NA	NA	NA	NA	NA
3136	sp|P79522-2|PRR3_HUMAN	sp|P79522-2|PRR3_HUMAN Isoform 2 of Proline-rich protein 3 OS=Homo sapiens OX=9606 GN=PRR3	PRR3;CAT56	P79522	0	0	0	0	0	0	0	0	0	NA	NA	NA	NA	NA	NA
3140	sp|P81133|SIM1_HUMAN	sp|P81133|SIM1_HUMAN Single-minded homolog 1 OS=Homo sapiens OX=9606 GN=SIM1 PE=2 SV=2	SIM1;BHLHE14	P81133	0	0	0	0	0	0	0	0	0	NA	NA	NA	NA	NA	NA
3141	sp|P81274|GPSM2_HUMAN	sp|P81274|GPSM2_HUMAN G-protein-signaling modulator 2 OS=Homo sapiens OX=9606 GN=GPSM2 PE=1 SV=3	GPSM2;LGN	P81274	0	0	0	0	0	0	0	0	0	NA	NA	NA	NA	NA	NA
3142	sp|P81408-2|F189B_HUMAN;sp|P81408-3|F189B_HUMAN;sp|P81408|F189B_HUMAN;sp|P81408-4|F189B_HUMAN	sp|P81408-2|F189B_HUMAN Isoform B of Protein FAM189B OS=Homo sapiens OX=9606 GN=FAM189B;sp|P81408-3|F189B_HUMAN Isoform 2 of Protein FAM189B OS=Homo sapiens OX=9606 GN=FAM189B;sp|P81408|F189B_HUMAN Protein FAM189B OS=Homo sapiens OX=9606 GN=FAM189B PE=1 SV	FAM189B;C1orf2;COTE1	P81408	0	0	0	0	0	0	0	0	0	NA	NA	NA	NA	NA	NA
3143	sp|P81534|D103A_HUMAN	sp|P81534|D103A_HUMAN Beta-defensin 103 OS=Homo sapiens OX=9606 GN=DEFB103A PE=1 SV=2	DEFB103A;BD3;DEFB103;DEFB3;;DEFB103B	P81534	0	0	0	0	0	0	0	0	0	NA	NA	NA	NA	NA	NA
3144	sp|P81877-4|SSBP2_HUMAN;sp|P81877-5|SSBP2_HUMAN;sp|P81877-3|SSBP2_HUMAN;sp|P81877|SSBP2_HUMAN	sp|P81877-4|SSBP2_HUMAN Isoform 4 of Single-stranded DNA-binding protein 2 OS=Homo sapiens OX=9606 GN=SSBP2;sp|P81877-5|SSBP2_HUMAN Isoform 5 of Single-stranded DNA-binding protein 2 OS=Homo sapiens OX=9606 GN=SSBP2;sp|P81877-3|SSBP2_HUMAN Isoform 3 of Sin	SSBP2;SSDP2	P81877	0	0	0	0	0	0	0	0	0	NA	NA	NA	NA	NA	NA
3172	sp|P84157-2|MXRA7_HUMAN	sp|P84157-2|MXRA7_HUMAN Isoform 2 of Matrix-remodeling-associated protein 7 OS=Homo sapiens OX=9606 GN=MXRA7	MXRA7;TMAP1	P84157	0	0	0	0	0	0	0	0	0	NA	NA	NA	NA	NA	NA
3173	sp|P84157-3|MXRA7_HUMAN	sp|P84157-3|MXRA7_HUMAN Isoform 3 of Matrix-remodeling-associated protein 7 OS=Homo sapiens OX=9606 GN=MXRA7	MXRA7;TMAP1	P84157	0	0	0	0	0	0	0	0	0	NA	NA	NA	NA	NA	NA
3174	sp|P84243|H33_HUMAN	sp|P84243|H33_HUMAN Histone H3.3 OS=Homo sapiens OX=9606 GN=H3F3A PE=1 SV=2	H3F3A;H3.3A;H3F3;PP781;;H3F3B;H3.3B	P84243	0	0	0	0	0	0	0	0	0	NA	NA	NA	NA	NA	NA
3176	sp|P86452|ZBED6_HUMAN	sp|P86452|ZBED6_HUMAN Zinc finger BED domain-containing protein 6 OS=Homo sapiens OX=9606 GN=ZBED6 PE=3 SV=1	ZBED6	P86452	0	0	0	0	0	0	0	0	0	NA	NA	NA	NA	NA	NA
3179	sp|P98088|MUC5A_HUMAN	sp|P98088|MUC5A_HUMAN Mucin-5AC OS=Homo sapiens OX=9606 GN=MUC5AC PE=1 SV=4	MUC5AC;MUC5	P98088	0	0	0	0	0	0	0	0	0	NA	NA	NA	NA	NA	NA
3181	sp|P98161-2|PKD1_HUMAN;sp|P98161-3|PKD1_HUMAN;sp|P98161|PKD1_HUMAN	sp|P98161-2|PKD1_HUMAN Isoform 2 of Polycystin-1 OS=Homo sapiens OX=9606 GN=PKD1;sp|P98161-3|PKD1_HUMAN Isoform 3 of Polycystin-1 OS=Homo sapiens OX=9606 GN=PKD1;sp|P98161|PKD1_HUMAN Polycystin-1 OS=Homo sapiens OX=9606 GN=PKD1 PE=1 SV=3	PKD1	P98161	0	0	0	0	0	0	0	0	0	NA	NA	NA	NA	NA	NA
3183	sp|P98174|FGD1_HUMAN	sp|P98174|FGD1_HUMAN FYVE, RhoGEF and PH domain-containing protein 1 OS=Homo sapiens OX=9606 GN=FGD1 PE=1 SV=2	FGD1;FGDY;ZFYVE3	P98174	0	0	0	0	0	0	0	0	0	NA	NA	NA	NA	NA	NA
3184	sp|P98175-4|RBM10_HUMAN;sp|P98175-3|RBM10_HUMAN	sp|P98175-4|RBM10_HUMAN Isoform 4 of RNA-binding protein 10 OS=Homo sapiens OX=9606 GN=RBM10;sp|P98175-3|RBM10_HUMAN Isoform 3 of RNA-binding protein 10 OS=Homo sapiens OX=9606 GN=RBM10	RBM10;DXS8237E;GPATC9;GPATCH9;KIAA0122	P98175	0	0	0	0	0	0	0	0	0	NA	NA	NA	NA	NA	NA
3189	sp|Q00005-6|2ABB_HUMAN;sp|Q00005|2ABB_HUMAN;sp|Q00005-2|2ABB_HUMAN;sp|Q00005-3|2ABB_HUMAN;sp|Q00005-4|2ABB_HUMAN;sp|Q00005-5|2ABB_HUMAN;sp|Q00005-7|2ABB_HUMAN	sp|Q00005-6|2ABB_HUMAN Isoform 6 of Serine/threonine-protein phosphatase 2A 55 kDa regulatory subunit B beta isoform OS=Homo sapiens OX=9606 GN=PPP2R2B;sp|Q00005|2ABB_HUMAN Serine/threonine-protein phosphatase 2A 55 kDa regulatory subunit B beta isoform OS	PPP2R2B	Q00005	0	0	0	0	0	0	0	0	0	NA	NA	NA	NA	NA	NA
3203	sp|Q00613-2|HSF1_HUMAN;sp|Q00613|HSF1_HUMAN	sp|Q00613-2|HSF1_HUMAN Isoform Short of Heat shock factor protein 1 OS=Homo sapiens OX=9606 GN=HSF1;sp|Q00613|HSF1_HUMAN Heat shock factor protein 1 OS=Homo sapiens OX=9606 GN=HSF1 PE=1 SV=1	HSF1;HSTF1	Q00613	0	0	0	0	0	0	0	0	0	NA	NA	NA	NA	NA	NA
3209	sp|Q00839-2|HNRPU_HUMAN	sp|Q00839-2|HNRPU_HUMAN Isoform 2 of Heterogeneous nuclear ribonucleoprotein U OS=Homo sapiens OX=9606 GN=HNRNPU	HNRNPU;HNRPU;SAFA;U21.1	Q00839	0	0	0	0	0	0	0	0	0	NA	NA	NA	NA	NA	NA
3210	sp|Q00987-8|MDM2_HUMAN;sp|Q00987-9|MDM2_HUMAN;sp|Q00987|MDM2_HUMAN;sp|Q00987-11|MDM2_HUMAN	sp|Q00987-8|MDM2_HUMAN Isoform Mdm2-alpha of E3 ubiquitin-protein ligase Mdm2 OS=Homo sapiens OX=9606 GN=MDM2;sp|Q00987-9|MDM2_HUMAN Isoform Mdm2-F of E3 ubiquitin-protein ligase Mdm2 OS=Homo sapiens OX=9606 GN=MDM2;sp|Q00987|MDM2_HUMAN E3 ubiquitin-protei	MDM2	Q00987	0	0	0	0	0	0	0	0	0	NA	NA	NA	NA	NA	NA
3211	sp|Q00994|BEX3_HUMAN	sp|Q00994|BEX3_HUMAN Protein BEX3 OS=Homo sapiens OX=9606 GN=BEX3 PE=1 SV=1	BEX3;DXS6984E;NADE;NGFRAP1	Q00994	0	0	0	0	0	0	0	0	0	NA	NA	NA	NA	NA	NA
3212	sp|Q00994-2|BEX3_HUMAN	sp|Q00994-2|BEX3_HUMAN Isoform 2 of Protein BEX3 OS=Homo sapiens OX=9606 GN=BEX3	BEX3;DXS6984E;NADE;NGFRAP1	Q00994	0	0	0	0	0	0	0	0	0	NA	NA	NA	NA	NA	NA
3214	sp|Q01082-3|SPTB2_HUMAN	sp|Q01082-3|SPTB2_HUMAN Isoform 2 of Spectrin beta chain, non-erythrocytic 1 OS=Homo sapiens OX=9606 GN=SPTBN1	SPTBN1;SPTB2	Q01082	0	0	0	0	0	0	0	0	0	NA	NA	NA	NA	NA	NA
3216	sp|Q01094|E2F1_HUMAN	sp|Q01094|E2F1_HUMAN Transcription factor E2F1 OS=Homo sapiens OX=9606 GN=E2F1 PE=1 SV=1	E2F1;RBBP3	Q01094	0	0	0	0	0	0	0	0	0	NA	NA	NA	NA	NA	NA
3217	sp|Q01105|SET_HUMAN;sp|Q01105-3|SET_HUMAN;sp|Q01105-4|SET_HUMAN;sp|P0DME0|SETLP_HUMAN	sp|Q01105|SET_HUMAN Protein SET OS=Homo sapiens OX=9606 GN=SET PE=1 SV=3;sp|Q01105-3|SET_HUMAN Isoform 3 of Protein SET OS=Homo sapiens OX=9606 GN=SET;sp|Q01105-4|SET_HUMAN Isoform 4 of Protein SET OS=Homo sapiens OX=9606 GN=SET;sp|P0DME0|SETLP_HUMAN Prote	SET	Q01105	0	0	0	0	0	0	0	0	0	NA	NA	NA	NA	NA	NA
3220	sp|Q01167-2|FOXK2_HUMAN;sp|Q01167|FOXK2_HUMAN;sp|Q01167-3|FOXK2_HUMAN	sp|Q01167-2|FOXK2_HUMAN Isoform 2 of Forkhead box protein K2 OS=Homo sapiens OX=9606 GN=FOXK2;sp|Q01167|FOXK2_HUMAN Forkhead box protein K2 OS=Homo sapiens OX=9606 GN=FOXK2 PE=1 SV=3;sp|Q01167-3|FOXK2_HUMAN Isoform 3 of Forkhead box protein K2 OS=Homo sapi	FOXK2;ILF;ILF1	Q01167	0	0	0	0	0	0	0	0	0	NA	NA	NA	NA	NA	NA
3221	sp|Q01196-7|RUNX1_HUMAN;sp|Q01196-3|RUNX1_HUMAN;sp|Q01196-4|RUNX1_HUMAN;sp|Q01196|RUNX1_HUMAN;sp|Q01196-9|RUNX1_HUMAN;sp|Q01196-10|RUNX1_HUMAN;sp|Q01196-2|RUNX1_HUMAN;sp|Q01196-8|RUNX1_HUMAN;sp|Q01196-6|RUNX1_HUMAN;sp|Q01196-5|RUNX1_HUMAN;sp|Q01196-11|RUNX1_HUMAN	sp|Q01196-7|RUNX1_HUMAN Isoform AML-1FC of Runt-related transcription factor 1 OS=Homo sapiens OX=9606 GN=RUNX1;sp|Q01196-3|RUNX1_HUMAN Isoform AML-1C of Runt-related transcription factor 1 OS=Homo sapiens OX=9606 GN=RUNX1;sp|Q01196-4|RUNX1_HUMAN Isoform A	RUNX1;AML1;CBFA2	Q01196	0	0	0	0	0	0	0	0	0	NA	NA	NA	NA	NA	NA
3222	sp|Q01201|RELB_HUMAN	sp|Q01201|RELB_HUMAN Transcription factor RelB OS=Homo sapiens OX=9606 GN=RELB PE=1 SV=2	RELB	Q01201	0	0	0	0	0	0	0	0	0	NA	NA	NA	NA	NA	NA
3224	sp|Q01432|AMPD3_HUMAN;sp|Q01432-5|AMPD3_HUMAN;sp|Q01432-4|AMPD3_HUMAN;sp|Q01432-2|AMPD3_HUMAN;sp|Q01432-3|AMPD3_HUMAN	sp|Q01432|AMPD3_HUMAN AMP deaminase 3 OS=Homo sapiens OX=9606 GN=AMPD3 PE=1 SV=1;sp|Q01432-5|AMPD3_HUMAN Isoform 3 of AMP deaminase 3 OS=Homo sapiens OX=9606 GN=AMPD3;sp|Q01432-4|AMPD3_HUMAN Isoform 2 of AMP deaminase 3 OS=Homo sapiens OX=9606 GN=AMPD3;sp|	AMPD3	Q01432	0	0	0	0	0	0	0	0	0	NA	NA	NA	NA	NA	NA
3229	sp|Q01484-7|ANK2_HUMAN	sp|Q01484-7|ANK2_HUMAN Isoform 5 of Ankyrin-2 OS=Homo sapiens OX=9606 GN=ANK2	ANK2;ANKB	Q01484	0	0	0	0	0	0	0	0	0	NA	NA	NA	NA	NA	NA
3231	sp|Q01518-2|CAP1_HUMAN	sp|Q01518-2|CAP1_HUMAN Isoform 2 of Adenylyl cyclase-associated protein 1 OS=Homo sapiens OX=9606 GN=CAP1	CAP1;CAP	Q01518	0	0	0	0	0	0	0	0	0	NA	NA	NA	NA	NA	NA
3232	sp|Q01538|MYT1_HUMAN;sp|Q01538-2|MYT1_HUMAN	sp|Q01538|MYT1_HUMAN Myelin transcription factor 1 OS=Homo sapiens OX=9606 GN=MYT1 PE=1 SV=2;sp|Q01538-2|MYT1_HUMAN Isoform 2 of Myelin transcription factor 1 OS=Homo sapiens OX=9606 GN=MYT1	MYT1;KIAA0835;KIAA1050;MTF1;MYTI;PLPB1	Q01538	0	0	0	0	0	0	0	0	0	NA	NA	NA	NA	NA	NA
3233	sp|Q01543|FLI1_HUMAN	sp|Q01543|FLI1_HUMAN Friend leukemia integration 1 transcription factor OS=Homo sapiens OX=9606 GN=FLI1 PE=1 SV=1	FLI1	Q01543	0	0	0	0	0	0	0	0	0	NA	NA	NA	NA	NA	NA
3237	sp|Q01664|TFAP4_HUMAN	sp|Q01664|TFAP4_HUMAN Transcription factor AP-4 OS=Homo sapiens OX=9606 GN=TFAP4 PE=1 SV=2	TFAP4;BHLHC41	Q01664	0	0	0	0	0	0	0	0	0	NA	NA	NA	NA	NA	NA
3241	sp|Q01814-6|AT2B2_HUMAN;sp|Q01814-4|AT2B2_HUMAN	sp|Q01814-6|AT2B2_HUMAN Isoform ZB of Plasma membrane calcium-transporting ATPase 2 OS=Homo sapiens OX=9606 GN=ATP2B2;sp|Q01814-4|AT2B2_HUMAN Isoform ZA of Plasma membrane calcium-transporting ATPase 2 OS=Homo sapiens OX=9606 GN=ATP2B2	ATP2B2;PMCA2	Q01814	0	0	0	0	0	0	0	0	0	NA	NA	NA	NA	NA	NA
3242	sp|Q01826|SATB1_HUMAN;sp|Q01826-2|SATB1_HUMAN	sp|Q01826|SATB1_HUMAN DNA-binding protein SATB1 OS=Homo sapiens OX=9606 GN=SATB1 PE=1 SV=1;sp|Q01826-2|SATB1_HUMAN Isoform 2 of DNA-binding protein SATB1 OS=Homo sapiens OX=9606 GN=SATB1	SATB1	Q01826	0	0	0	0	0	0	0	0	0	NA	NA	NA	NA	NA	NA
3246	sp|Q01860|PO5F1_HUMAN	sp|Q01860|PO5F1_HUMAN POU domain, class 5, transcription factor 1 OS=Homo sapiens OX=9606 GN=POU5F1 PE=1 SV=1	POU5F1;OCT3;OCT4;OTF3	Q01860	0	0	0	0	0	0	0	0	0	NA	NA	NA	NA	NA	NA
3251	sp|Q02045|MYL5_HUMAN	sp|Q02045|MYL5_HUMAN Myosin light chain 5 OS=Homo sapiens OX=9606 GN=MYL5 PE=2 SV=1	MYL5	Q02045	0	0	0	0	0	0	0	0	0	NA	NA	NA	NA	NA	NA
3252	sp|Q02078-3|MEF2A_HUMAN;sp|Q02078-5|MEF2A_HUMAN;sp|Q02078|MEF2A_HUMAN;sp|Q02078-4|MEF2A_HUMAN;sp|Q02078-6|MEF2A_HUMAN;sp|Q02078-2|MEF2A_HUMAN	sp|Q02078-3|MEF2A_HUMAN Isoform RSRFC4 of Myocyte-specific enhancer factor 2A OS=Homo sapiens OX=9606 GN=MEF2A;sp|Q02078-5|MEF2A_HUMAN Isoform 5 of Myocyte-specific enhancer factor 2A OS=Homo sapiens OX=9606 GN=MEF2A;sp|Q02078|MEF2A_HUMAN Myocyte-specific	MEF2A;MEF2	Q02078	0	0	0	0	0	0	0	0	0	NA	NA	NA	NA	NA	NA
3254	sp|Q02153-2|GCYB1_HUMAN;sp|Q02153-3|GCYB1_HUMAN;sp|Q02153|GCYB1_HUMAN	sp|Q02153-2|GCYB1_HUMAN Isoform HSGC-2 of Guanylate cyclase soluble subunit beta-1 OS=Homo sapiens OX=9606 GN=GUCY1B1;sp|Q02153-3|GCYB1_HUMAN Isoform 3 of Guanylate cyclase soluble subunit beta-1 OS=Homo sapiens OX=9606 GN=GUCY1B1;sp|Q02153|GCYB1_HUMAN Gua	GUCY1B3;GUC1B3;GUCSB3;GUCY1B1	Q02153	0	0	0	0	0	0	0	0	0	NA	NA	NA	NA	NA	NA
3255	sp|Q02156|KPCE_HUMAN	sp|Q02156|KPCE_HUMAN Protein kinase C epsilon type OS=Homo sapiens OX=9606 GN=PRKCE PE=1 SV=1	PRKCE;PKCE	Q02156	0	0	0	0	0	0	0	0	0	NA	NA	NA	NA	NA	NA
3257	sp|Q02224-3|CENPE_HUMAN;sp|Q02224-2|CENPE_HUMAN;sp|Q02224|CENPE_HUMAN	sp|Q02224-3|CENPE_HUMAN Isoform 3 of Centromere-associated protein E OS=Homo sapiens OX=9606 GN=CENPE;sp|Q02224-2|CENPE_HUMAN Isoform 2 of Centromere-associated protein E OS=Homo sapiens OX=9606 GN=CENPE;sp|Q02224|CENPE_HUMAN Centromere-associated protein	CENPE	Q02224	0	0	0	0	0	0	0	0	0	NA	NA	NA	NA	NA	NA
3258	sp|Q02241|KIF23_HUMAN	sp|Q02241|KIF23_HUMAN Kinesin-like protein KIF23 OS=Homo sapiens OX=9606 GN=KIF23 PE=1 SV=3	KIF23;KNSL5;MKLP1	Q02241	0	0	0	0	0	0	0	0	0	NA	NA	NA	NA	NA	NA
3261	sp|Q02297-11|NRG1_HUMAN;sp|Q02297-7|NRG1_HUMAN;sp|Q02297|NRG1_HUMAN;sp|Q02297-6|NRG1_HUMAN;sp|Q02297-2|NRG1_HUMAN	sp|Q02297-11|NRG1_HUMAN Isoform 11 of Pro-neuregulin-1, membrane-bound isoform OS=Homo sapiens OX=9606 GN=NRG1;sp|Q02297-7|NRG1_HUMAN Isoform 7 of Pro-neuregulin-1, membrane-bound isoform OS=Homo sapiens OX=9606 GN=NRG1;sp|Q02297|NRG1_HUMAN Pro-neuregulin-	NRG1;GGF;HGL;HRGA;NDF;SMDF	Q02297	0	0	0	0	0	0	0	0	0	NA	NA	NA	NA	NA	NA
3262	sp|Q02410|APBA1_HUMAN;sp|Q02410-2|APBA1_HUMAN	sp|Q02410|APBA1_HUMAN Amyloid-beta A4 precursor protein-binding family A member 1 OS=Homo sapiens OX=9606 GN=APBA1 PE=1 SV=3;sp|Q02410-2|APBA1_HUMAN Isoform 2 of Amyloid-beta A4 precursor protein-binding family A member 1 OS=Homo sapiens OX=9606 GN=APBA1	APBA1;MINT1;X11	Q02410	0	0	0	0	0	0	0	0	0	NA	NA	NA	NA	NA	NA
3263	sp|Q02413|DSG1_HUMAN	sp|Q02413|DSG1_HUMAN Desmoglein-1 OS=Homo sapiens OX=9606 GN=DSG1 PE=1 SV=2	DSG1;CDHF4	Q02413	0	0	0	0	0	0	0	0	0	NA	NA	NA	NA	NA	NA
3264	sp|Q02446|SP4_HUMAN	sp|Q02446|SP4_HUMAN Transcription factor Sp4 OS=Homo sapiens OX=9606 GN=SP4 PE=1 SV=2	SP4	Q02446	0	0	0	0	0	0	0	0	0	NA	NA	NA	NA	NA	NA
3266	sp|Q02447-3|SP3_HUMAN	sp|Q02447-3|SP3_HUMAN Isoform 3 of Transcription factor Sp3 OS=Homo sapiens OX=9606 GN=SP3	SP3	Q02447	0	0	0	0	0	0	0	0	0	NA	NA	NA	NA	NA	NA
3267	sp|Q02539|H11_HUMAN	sp|Q02539|H11_HUMAN Histone H1.1 OS=Homo sapiens OX=9606 GN=HIST1H1A PE=1 SV=3	HIST1H1A;H1F1	Q02539	0	0	0	0	0	0	0	0	0	NA	NA	NA	NA	NA	NA
3269	sp|Q06710-5|PAX8_HUMAN;sp|Q02548-5|PAX5_HUMAN;sp|Q02548-4|PAX5_HUMAN;sp|Q02548-11|PAX5_HUMAN;sp|Q02548-9|PAX5_HUMAN;sp|Q06710-4|PAX8_HUMAN;sp|Q02548-3|PAX5_HUMAN;sp|Q02548-7|PAX5_HUMAN;sp|Q02548-8|PAX5_HUMAN;sp|Q02548-6|PAX5_HUMAN;sp|Q02548-2|PAX5_HUMAN;sp|Q06710-2|PAX8_HUMAN;sp|Q02548|PAX5_HUMAN;sp|Q02962-3|PAX2_HUMAN;sp|Q02962-4|PAX2_HUMAN;sp|Q06710-3|PAX8_HUMAN;sp|Q02962|PAX2_HUMAN;sp|Q02962-2|PAX2_HUMAN;sp|Q06710|PAX8_HUMAN	sp|Q06710-5|PAX8_HUMAN Isoform 5 of Paired box protein Pax-8 OS=Homo sapiens OX=9606 GN=PAX8;sp|Q02548-5|PAX5_HUMAN Isoform 5 of Paired box protein Pax-5 OS=Homo sapiens OX=9606 GN=PAX5;sp|Q02548-4|PAX5_HUMAN Isoform 4 of Paired box protein Pax-5 OS=Homo s	PAX8	Q06710	0	0	0	0	0	0	0	0	0	NA	NA	NA	NA	NA	NA
3276	sp|Q02930-3|CREB5_HUMAN;sp|Q02930-2|CREB5_HUMAN;sp|Q02930|CREB5_HUMAN	sp|Q02930-3|CREB5_HUMAN Isoform 3 of Cyclic AMP-responsive element-binding protein 5 OS=Homo sapiens OX=9606 GN=CREB5;sp|Q02930-2|CREB5_HUMAN Isoform 2 of Cyclic AMP-responsive element-binding protein 5 OS=Homo sapiens OX=9606 GN=CREB5;sp|Q02930|CREB5_HUMA	CREB5;CREBPA	Q02930	0	0	0	0	0	0	0	0	0	NA	NA	NA	NA	NA	NA
3278	sp|Q02952-2|AKA12_HUMAN	sp|Q02952-2|AKA12_HUMAN Isoform 2 of A-kinase anchor protein 12 OS=Homo sapiens OX=9606 GN=AKAP12	AKAP12;AKAP250	Q02952	0	0	0	0	0	0	0	0	0	NA	NA	NA	NA	NA	NA
3281	sp|Q03001-11|DYST_HUMAN	sp|Q03001-11|DYST_HUMAN Isoform 6 of Dystonin OS=Homo sapiens OX=9606 GN=DST	DST;BP230;BP240;BPAG1;DMH;DT;KIAA0728	Q03001	0	0	0	0	0	0	0	0	0	NA	NA	NA	NA	NA	NA
3282	sp|Q03001-13|DYST_HUMAN	sp|Q03001-13|DYST_HUMAN Isoform 8 of Dystonin OS=Homo sapiens OX=9606 GN=DST	DST;BP230;BP240;BPAG1;DMH;DT;KIAA0728	Q03001	0	0	0	0	0	0	0	0	0	NA	NA	NA	NA	NA	NA
3283	sp|Q03014|HHEX_HUMAN	sp|Q03014|HHEX_HUMAN Hematopoietically-expressed homeobox protein HHEX OS=Homo sapiens OX=9606 GN=HHEX PE=1 SV=1	HHEX;HEX;PRH;PRHX	Q03014	0	0	0	0	0	0	0	0	0	NA	NA	NA	NA	NA	NA
3285	sp|Q03112-8|MECOM_HUMAN;sp|Q03112-5|MECOM_HUMAN;sp|Q03112-6|MECOM_HUMAN;sp|Q03112-1|MECOM_HUMAN;sp|Q03112-4|MECOM_HUMAN;sp|Q03112|MECOM_HUMAN;sp|Q03112-3|MECOM_HUMAN	sp|Q03112-8|MECOM_HUMAN Isoform 8 of MDS1 and EVI1 complex locus protein OS=Homo sapiens OX=9606 GN=MECOM;sp|Q03112-5|MECOM_HUMAN Isoform 5 of MDS1 and EVI1 complex locus protein OS=Homo sapiens OX=9606 GN=MECOM;sp|Q03112-6|MECOM_HUMAN Isoform 6 of MDS1 an	MECOM;EVI1	Q03112	0	0	0	0	0	0	0	0	0	NA	NA	NA	NA	NA	NA
3288	sp|Q03135-2|CAV1_HUMAN	sp|Q03135-2|CAV1_HUMAN Isoform 2 of Caveolin-1 OS=Homo sapiens OX=9606 GN=CAV1	CAV1;CAV	Q03135	0	0	0	0	0	0	0	0	0	NA	NA	NA	NA	NA	NA
3290	sp|Q03164-2|KMT2A_HUMAN;sp|Q03164|KMT2A_HUMAN;sp|Q03164-3|KMT2A_HUMAN	sp|Q03164-2|KMT2A_HUMAN Isoform 2 of Histone-lysine N-methyltransferase 2A OS=Homo sapiens OX=9606 GN=KMT2A;sp|Q03164|KMT2A_HUMAN Histone-lysine N-methyltransferase 2A OS=Homo sapiens OX=9606 GN=KMT2A PE=1 SV=5;sp|Q03164-3|KMT2A_HUMAN Isoform 3 of Histone-	KMT2A;ALL1;CXXC7;HRX;HTRX;MLL;MLL1;TRX1	Q03164	0	0	0	0	0	0	0	0	0	NA	NA	NA	NA	NA	NA
3291	sp|Q03188|CENPC_HUMAN;sp|Q03188-2|CENPC_HUMAN	sp|Q03188|CENPC_HUMAN Centromere protein C OS=Homo sapiens OX=9606 GN=CENPC PE=1 SV=2;sp|Q03188-2|CENPC_HUMAN Isoform 2 of Centromere protein C OS=Homo sapiens OX=9606 GN=CENPC	CENPC;CENPC1;ICEN7	Q03188	0	0	0	0	0	0	0	0	0	NA	NA	NA	NA	NA	NA
3305	sp|Q04721|NOTC2_HUMAN	sp|Q04721|NOTC2_HUMAN Neurogenic locus notch homolog protein 2 OS=Homo sapiens OX=9606 GN=NOTCH2 PE=1 SV=3	NOTCH2	Q04721	0	0	0	0	0	0	0	0	0	NA	NA	NA	NA	NA	NA
3306	sp|Q04724|TLE1_HUMAN	sp|Q04724|TLE1_HUMAN Transducin-like enhancer protein 1 OS=Homo sapiens OX=9606 GN=TLE1 PE=1 SV=2	TLE1	Q04724	0	0	0	0	0	0	0	0	0	NA	NA	NA	NA	NA	NA
3313	sp|Q04941|PLP2_HUMAN	sp|Q04941|PLP2_HUMAN Proteolipid protein 2 OS=Homo sapiens OX=9606 GN=PLP2 PE=1 SV=1	PLP2;A4	Q04941	0	0	0	0	0	0	0	0	0	NA	NA	NA	NA	NA	NA
3319	sp|Q05469|LIPS_HUMAN	sp|Q05469|LIPS_HUMAN Hormone-sensitive lipase OS=Homo sapiens OX=9606 GN=LIPE PE=1 SV=4	LIPE	Q05469	0	0	0	0	0	0	0	0	0	NA	NA	NA	NA	NA	NA
3322	sp|Q05682|CALD1_HUMAN	sp|Q05682|CALD1_HUMAN Caldesmon OS=Homo sapiens OX=9606 GN=CALD1 PE=1 SV=3	CALD1;CAD;CDM	Q05682	0	0	0	0	0	0	0	0	0	NA	NA	NA	NA	NA	NA
3323	sp|Q05682-3|CALD1_HUMAN;sp|Q05682-2|CALD1_HUMAN;sp|Q05682-6|CALD1_HUMAN	sp|Q05682-3|CALD1_HUMAN Isoform 3 of Caldesmon OS=Homo sapiens OX=9606 GN=CALD1;sp|Q05682-2|CALD1_HUMAN Isoform 2 of Caldesmon OS=Homo sapiens OX=9606 GN=CALD1;sp|Q05682-6|CALD1_HUMAN Isoform 6 of Caldesmon OS=Homo sapiens OX=9606 GN=CALD1	CALD1;CAD;CDM	Q05682	0	0	0	0	0	0	0	0	0	NA	NA	NA	NA	NA	NA
3325	sp|Q05707-3|COEA1_HUMAN;sp|Q05707-2|COEA1_HUMAN;sp|Q05707|COEA1_HUMAN	sp|Q05707-3|COEA1_HUMAN Isoform 3 of Collagen alpha-1(XIV) chain OS=Homo sapiens OX=9606 GN=COL14A1;sp|Q05707-2|COEA1_HUMAN Isoform 2 of Collagen alpha-1(XIV) chain OS=Homo sapiens OX=9606 GN=COL14A1;sp|Q05707|COEA1_HUMAN Collagen alpha-1(XIV) chain OS=Hom	COL14A1;UND	Q05707	0	0	0	0	0	0	0	0	0	NA	NA	NA	NA	NA	NA
3327	sp|Q05D32|CTSL2_HUMAN;sp|Q05D32-2|CTSL2_HUMAN	sp|Q05D32|CTSL2_HUMAN CTD small phosphatase-like protein 2 OS=Homo sapiens OX=9606 GN=CTDSPL2 PE=1 SV=2;sp|Q05D32-2|CTSL2_HUMAN Isoform 2 of CTD small phosphatase-like protein 2 OS=Homo sapiens OX=9606 GN=CTDSPL2	CTDSPL2;HSPC058;HSPC129	Q05D32	0	0	0	0	0	0	0	0	0	NA	NA	NA	NA	NA	NA
3330	sp|Q06190|P2R3A_HUMAN	sp|Q06190|P2R3A_HUMAN Serine/threonine-protein phosphatase 2A regulatory subunit B subunit alpha OS=Homo sapiens OX=9606 GN=PPP2R3A PE=1 SV=1	PPP2R3A;PPP2R3	Q06190	0	0	0	0	0	0	0	0	0	NA	NA	NA	NA	NA	NA
3339	sp|Q06587|RING1_HUMAN;sp|Q06587-2|RING1_HUMAN	sp|Q06587|RING1_HUMAN E3 ubiquitin-protein ligase RING1 OS=Homo sapiens OX=9606 GN=RING1 PE=1 SV=2;sp|Q06587-2|RING1_HUMAN Isoform 2 of E3 ubiquitin-protein ligase RING1 OS=Homo sapiens OX=9606 GN=RING1	RING1;RNF1	Q06587	0	0	0	0	0	0	0	0	0	NA	NA	NA	NA	NA	NA
3341	sp|Q06787-2|FMR1_HUMAN;sp|Q06787-7|FMR1_HUMAN;sp|Q06787-6|FMR1_HUMAN;sp|Q06787-4|FMR1_HUMAN	sp|Q06787-2|FMR1_HUMAN Isoform 1 of Synaptic functional regulator FMR1 OS=Homo sapiens OX=9606 GN=FMR1;sp|Q06787-7|FMR1_HUMAN Isoform 7 of Synaptic functional regulator FMR1 OS=Homo sapiens OX=9606 GN=FMR1;sp|Q06787-6|FMR1_HUMAN Isoform 5 of Synaptic funct	FMR1	Q06787	0	0	0	0	0	0	0	0	0	NA	NA	NA	NA	NA	NA
3343	sp|Q06945|SOX4_HUMAN	sp|Q06945|SOX4_HUMAN Transcription factor SOX-4 OS=Homo sapiens OX=9606 GN=SOX4 PE=1 SV=1	SOX4	Q06945	0	0	0	0	0	0	0	0	0	NA	NA	NA	NA	NA	NA
3344	sp|Q07002|CDK18_HUMAN;sp|Q07002-3|CDK18_HUMAN	sp|Q07002|CDK18_HUMAN Cyclin-dependent kinase 18 OS=Homo sapiens OX=9606 GN=CDK18 PE=1 SV=4;sp|Q07002-3|CDK18_HUMAN Isoform 2 of Cyclin-dependent kinase 18 OS=Homo sapiens OX=9606 GN=CDK18	CDK18;PCTAIRE3;PCTK3	Q07002	0	0	0	0	0	0	0	0	0	NA	NA	NA	NA	NA	NA
3349	sp|Q07157-2|ZO1_HUMAN	sp|Q07157-2|ZO1_HUMAN Isoform Short of Tight junction protein ZO-1 OS=Homo sapiens OX=9606 GN=TJP1	TJP1;ZO1	Q07157	0	0	0	0	0	0	0	0	0	NA	NA	NA	NA	NA	NA
3350	sp|Q07283|TRHY_HUMAN	sp|Q07283|TRHY_HUMAN Trichohyalin OS=Homo sapiens OX=9606 GN=TCHH PE=1 SV=2	TCHH;THH;THL;TRHY	Q07283	0	0	0	0	0	0	0	0	0	NA	NA	NA	NA	NA	NA
3351	sp|Q07343|PDE4B_HUMAN	sp|Q07343|PDE4B_HUMAN cAMP-specific 3,5-cyclic phosphodiesterase 4B OS=Homo sapiens OX=9606 GN=PDE4B PE=1 SV=1	PDE4B;DPDE4	Q07343	0	0	0	0	0	0	0	0	0	NA	NA	NA	NA	NA	NA
3357	sp|Q07820-2|MCL1_HUMAN;sp|Q07820|MCL1_HUMAN	sp|Q07820-2|MCL1_HUMAN Isoform 2 of Induced myeloid leukemia cell differentiation protein Mcl-1 OS=Homo sapiens OX=9606 GN=MCL1;sp|Q07820|MCL1_HUMAN Induced myeloid leukemia cell differentiation protein Mcl-1 OS=Homo sapiens OX=9606 GN=MCL1 PE=1 SV=3	MCL1;BCL2L3	Q07820	0	0	0	0	0	0	0	0	0	NA	NA	NA	NA	NA	NA
3358	sp|Q07866-10|KLC1_HUMAN;sp|Q07866-2|KLC1_HUMAN;sp|Q07866|KLC1_HUMAN;sp|Q07866-5|KLC1_HUMAN	sp|Q07866-10|KLC1_HUMAN Isoform D of Kinesin light chain 1 OS=Homo sapiens OX=9606 GN=KLC1;sp|Q07866-2|KLC1_HUMAN Isoform C of Kinesin light chain 1 OS=Homo sapiens OX=9606 GN=KLC1;sp|Q07866|KLC1_HUMAN Kinesin light chain 1 OS=Homo sapiens OX=9606 GN=KLC1	KLC1;KLC;KNS2	Q07866	0	0	0	0	0	0	0	0	0	NA	NA	NA	NA	NA	NA
3363	sp|Q07912|ACK1_HUMAN	sp|Q07912|ACK1_HUMAN Activated CDC42 kinase 1 OS=Homo sapiens OX=9606 GN=TNK2 PE=1 SV=3	TNK2;ACK1	Q07912	0	0	0	0	0	0	0	0	0	NA	NA	NA	NA	NA	NA
3367	sp|Q08043|ACTN3_HUMAN	sp|Q08043|ACTN3_HUMAN Alpha-actinin-3 OS=Homo sapiens OX=9606 GN=ACTN3 PE=1 SV=2	ACTN3	Q08043	0	0	0	0	0	0	0	0	0	NA	NA	NA	NA	NA	NA
3368	sp|Q08117|AES_HUMAN;sp|Q08117-2|AES_HUMAN	sp|Q08117|AES_HUMAN Amino-terminal enhancer of split OS=Homo sapiens OX=9606 GN=AES PE=1 SV=4;sp|Q08117-2|AES_HUMAN Isoform 2 of Amino-terminal enhancer of split OS=Homo sapiens OX=9606 GN=AES	AES;GRG;GRG5	Q08117	0	0	0	0	0	0	0	0	0	NA	NA	NA	NA	NA	NA
3370	sp|Q08174|PCDH1_HUMAN;sp|Q08174-2|PCDH1_HUMAN	sp|Q08174|PCDH1_HUMAN Protocadherin-1 OS=Homo sapiens OX=9606 GN=PCDH1 PE=1 SV=2;sp|Q08174-2|PCDH1_HUMAN Isoform 2 of Protocadherin-1 OS=Homo sapiens OX=9606 GN=PCDH1	PCDH1	Q08174	0	0	0	0	0	0	0	0	0	NA	NA	NA	NA	NA	NA
3371	sp|Q08188|TGM3_HUMAN	sp|Q08188|TGM3_HUMAN Protein-glutamine gamma-glutamyltransferase E OS=Homo sapiens OX=9606 GN=TGM3 PE=1 SV=4	TGM3	Q08188	0	0	0	0	0	0	0	0	0	NA	NA	NA	NA	NA	NA
3375	sp|Q08289-9|CACB2_HUMAN;sp|Q08289-4|CACB2_HUMAN	sp|Q08289-9|CACB2_HUMAN Isoform 2cN2 of Voltage-dependent L-type calcium channel subunit beta-2 OS=Homo sapiens OX=9606 GN=CACNB2;sp|Q08289-4|CACB2_HUMAN Isoform 2c of Voltage-dependent L-type calcium channel subunit beta-2 OS=Homo sapiens OX=9606 GN=CACNB	CACNB2;CACNLB2;MYSB	Q08289	0	0	0	0	0	0	0	0	0	NA	NA	NA	NA	NA	NA
3383	sp|Q08495-3|DEMA_HUMAN;sp|Q08495-2|DEMA_HUMAN;sp|Q08495|DEMA_HUMAN;sp|Q08495-4|DEMA_HUMAN	sp|Q08495-3|DEMA_HUMAN Isoform 3 of Dematin OS=Homo sapiens OX=9606 GN=DMTN;sp|Q08495-2|DEMA_HUMAN Isoform 2 of Dematin OS=Homo sapiens OX=9606 GN=DMTN;sp|Q08495|DEMA_HUMAN Dematin OS=Homo sapiens OX=9606 GN=DMTN PE=1 SV=3;sp|Q08495-4|DEMA_HUMAN Isoform 4	DMTN;DMT;EPB49	Q08495	0	0	0	0	0	0	0	0	0	NA	NA	NA	NA	NA	NA
3388	sp|Q08999|RBL2_HUMAN	sp|Q08999|RBL2_HUMAN Retinoblastoma-like protein 2 OS=Homo sapiens OX=9606 GN=RBL2 PE=1 SV=3	RBL2;RB2	Q08999	0	0	0	0	0	0	0	0	0	NA	NA	NA	NA	NA	NA
3389	sp|Q08AD1-2|CAMP2_HUMAN;sp|Q08AD1-3|CAMP2_HUMAN;sp|Q08AD1|CAMP2_HUMAN	sp|Q08AD1-2|CAMP2_HUMAN Isoform 2 of Calmodulin-regulated spectrin-associated protein 2 OS=Homo sapiens OX=9606 GN=CAMSAP2;sp|Q08AD1-3|CAMP2_HUMAN Isoform 3 of Calmodulin-regulated spectrin-associated protein 2 OS=Homo sapiens OX=9606 GN=CAMSAP2;sp|Q08AD1|	CAMSAP2;CAMSAP1L1;KIAA1078	Q08AD1	0	0	0	0	0	0	0	0	0	NA	NA	NA	NA	NA	NA
3390	sp|Q08AE8-3|SPIR1_HUMAN;sp|Q08AE8-5|SPIR1_HUMAN;sp|Q08AE8-2|SPIR1_HUMAN;sp|Q08AE8|SPIR1_HUMAN;sp|Q08AE8-4|SPIR1_HUMAN	sp|Q08AE8-3|SPIR1_HUMAN Isoform 3 of Protein spire homolog 1 OS=Homo sapiens OX=9606 GN=SPIRE1;sp|Q08AE8-5|SPIR1_HUMAN Isoform 5 of Protein spire homolog 1 OS=Homo sapiens OX=9606 GN=SPIRE1;sp|Q08AE8-2|SPIR1_HUMAN Isoform 2 of Protein spire homolog 1 OS=Ho	SPIRE1;KIAA1135;SPIR1	Q08AE8	0	0	0	0	0	0	0	0	0	NA	NA	NA	NA	NA	NA
3392	sp|Q08AH1|ACSM1_HUMAN	sp|Q08AH1|ACSM1_HUMAN Acyl-coenzyme A synthetase ACSM1, mitochondrial OS=Homo sapiens OX=9606 GN=ACSM1 PE=1 SV=1	ACSM1;BUCS1;LAE;MACS1	Q08AH1	0	0	0	0	0	0	0	0	0	NA	NA	NA	NA	NA	NA
3394	sp|Q08AN1|ZN616_HUMAN	sp|Q08AN1|ZN616_HUMAN Zinc finger protein 616 OS=Homo sapiens OX=9606 GN=ZNF616 PE=2 SV=2	ZNF616	Q08AN1	0	0	0	0	0	0	0	0	0	NA	NA	NA	NA	NA	NA
3396	sp|Q09019|DMWD_HUMAN	sp|Q09019|DMWD_HUMAN Dystrophia myotonica WD repeat-containing protein OS=Homo sapiens OX=9606 GN=DMWD PE=1 SV=3	DMWD;DM9	Q09019	0	0	0	0	0	0	0	0	0	NA	NA	NA	NA	NA	NA
3399	sp|Q09472|EP300_HUMAN	sp|Q09472|EP300_HUMAN Histone acetyltransferase p300 OS=Homo sapiens OX=9606 GN=EP300 PE=1 SV=2	EP300;P300	Q09472	0	0	0	0	0	0	0	0	0	NA	NA	NA	NA	NA	NA
3402	sp|Q09MP3|R51A2_HUMAN	sp|Q09MP3|R51A2_HUMAN RAD51-associated protein 2 OS=Homo sapiens OX=9606 GN=RAD51AP2 PE=1 SV=1	RAD51AP2	Q09MP3	0	0	0	0	0	0	0	0	0	NA	NA	NA	NA	NA	NA
3405	sp|Q0VAA2|LR74A_HUMAN	sp|Q0VAA2|LR74A_HUMAN Leucine-rich repeat-containing protein 74A OS=Homo sapiens OX=9606 GN=LRRC74A PE=2 SV=2	LRRC74A;C14orf166B;LRRC74	Q0VAA2	0	0	0	0	0	0	0	0	0	NA	NA	NA	NA	NA	NA
3406	sp|Q0VAQ4|SMAGP_HUMAN	sp|Q0VAQ4|SMAGP_HUMAN Small cell adhesion glycoprotein OS=Homo sapiens OX=9606 GN=SMAGP PE=1 SV=1	SMAGP	Q0VAQ4	0	0	0	0	0	0	0	0	0	NA	NA	NA	NA	NA	NA
3409	sp|Q0VF49-2|K2012_HUMAN;sp|Q0VF49|K2012_HUMAN	sp|Q0VF49-2|K2012_HUMAN Isoform 2 of Uncharacterized protein KIAA2012 OS=Homo sapiens OX=9606 GN=KIAA2012;sp|Q0VF49|K2012_HUMAN Uncharacterized protein KIAA2012 OS=Homo sapiens OX=9606 GN=KIAA2012 PE=2 SV=2	KIAA2012	Q0VF49	0	0	0	0	0	0	0	0	0	NA	NA	NA	NA	NA	NA
3410	sp|Q0VG06-3|FP100_HUMAN;sp|Q0VG06|FP100_HUMAN	sp|Q0VG06-3|FP100_HUMAN Isoform 3 of Fanconi anemia core complex-associated protein 100 OS=Homo sapiens OX=9606 GN=FAAP100;sp|Q0VG06|FP100_HUMAN Fanconi anemia core complex-associated protein 100 OS=Homo sapiens OX=9606 GN=FAAP100 PE=1 SV=3	FAAP100;C17orf70	Q0VG06	0	0	0	0	0	0	0	0	0	NA	NA	NA	NA	NA	NA
3412	sp|Q0Z7S8|FABP9_HUMAN	sp|Q0Z7S8|FABP9_HUMAN Fatty acid-binding protein 9 OS=Homo sapiens OX=9606 GN=FABP9 PE=1 SV=1	FABP9	Q0Z7S8	0	0	0	0	0	0	0	0	0	NA	NA	NA	NA	NA	NA
3419	sp|Q10587-2|TEF_HUMAN;sp|Q10587|TEF_HUMAN	sp|Q10587-2|TEF_HUMAN Isoform 2 of Thyrotroph embryonic factor OS=Homo sapiens OX=9606 GN=TEF;sp|Q10587|TEF_HUMAN Thyrotroph embryonic factor OS=Homo sapiens OX=9606 GN=TEF PE=1 SV=3	TEF;KIAA1655	Q10587	0	0	0	0	0	0	0	0	0	NA	NA	NA	NA	NA	NA
3423	sp|Q12766-2|HMGX3_HUMAN;sp|Q12766|HMGX3_HUMAN	sp|Q12766-2|HMGX3_HUMAN Isoform 2 of HMG domain-containing protein 3 OS=Homo sapiens OX=9606 GN=HMGXB3;sp|Q12766|HMGX3_HUMAN HMG domain-containing protein 3 OS=Homo sapiens OX=9606 GN=HMGXB3 PE=2 SV=2	HMGXB3;KIAA0194;SMF	Q12766	0	0	0	0	0	0	0	0	0	NA	NA	NA	NA	NA	NA
3424	sp|Q12767|TMM94_HUMAN;sp|Q12767-2|TMM94_HUMAN	sp|Q12767|TMM94_HUMAN Transmembrane protein 94 OS=Homo sapiens OX=9606 GN=TMEM94 PE=1 SV=1;sp|Q12767-2|TMM94_HUMAN Isoform 2 of Transmembrane protein 94 OS=Homo sapiens OX=9606 GN=TMEM94	TMEM94;KIAA0195	Q12767	0	0	0	0	0	0	0	0	0	NA	NA	NA	NA	NA	NA
3427	sp|Q12770-4|SCAP_HUMAN;sp|Q12770-2|SCAP_HUMAN;sp|Q12770|SCAP_HUMAN	sp|Q12770-4|SCAP_HUMAN Isoform 4 of Sterol regulatory element-binding protein cleavage-activating protein OS=Homo sapiens OX=9606 GN=SCAP;sp|Q12770-2|SCAP_HUMAN Isoform 2 of Sterol regulatory element-binding protein cleavage-activating protein OS=Homo sapi	SCAP;KIAA0199;PSEC0227	Q12770	0	0	0	0	0	0	0	0	0	NA	NA	NA	NA	NA	NA
3428	sp|Q12774|ARHG5_HUMAN	sp|Q12774|ARHG5_HUMAN Rho guanine nucleotide exchange factor 5 OS=Homo sapiens OX=9606 GN=ARHGEF5 PE=1 SV=3	ARHGEF5;TIM	Q12774	0	0	0	0	0	0	0	0	0	NA	NA	NA	NA	NA	NA
3429	sp|Q12778|FOXO1_HUMAN	sp|Q12778|FOXO1_HUMAN Forkhead box protein O1 OS=Homo sapiens OX=9606 GN=FOXO1 PE=1 SV=2	FOXO1;FKHR;FOXO1A	Q12778	0	0	0	0	0	0	0	0	0	NA	NA	NA	NA	NA	NA
3433	sp|Q12791-4|KCMA1_HUMAN;sp|Q12791-7|KCMA1_HUMAN	sp|Q12791-4|KCMA1_HUMAN Isoform 4 of Calcium-activated potassium channel subunit alpha-1 OS=Homo sapiens OX=9606 GN=KCNMA1;sp|Q12791-7|KCMA1_HUMAN Isoform 7 of Calcium-activated potassium channel subunit alpha-1 OS=Homo sapiens OX=9606 GN=KCNMA1	KCNMA1;KCNMA;SLO	Q12791	0	0	0	0	0	0	0	0	0	NA	NA	NA	NA	NA	NA
3440	sp|Q12830-4|BPTF_HUMAN;sp|Q12830|BPTF_HUMAN;sp|Q12830-2|BPTF_HUMAN	sp|Q12830-4|BPTF_HUMAN Isoform 4 of Nucleosome-remodeling factor subunit BPTF OS=Homo sapiens OX=9606 GN=BPTF;sp|Q12830|BPTF_HUMAN Nucleosome-remodeling factor subunit BPTF OS=Homo sapiens OX=9606 GN=BPTF PE=1 SV=3;sp|Q12830-2|BPTF_HUMAN Isoform 2 of Nucle	BPTF;FAC1;FALZ	Q12830	0	0	0	0	0	0	0	0	0	NA	NA	NA	NA	NA	NA
3441	sp|Q12834|CDC20_HUMAN	sp|Q12834|CDC20_HUMAN Cell division cycle protein 20 homolog OS=Homo sapiens OX=9606 GN=CDC20 PE=1 SV=2	CDC20	Q12834	0	0	0	0	0	0	0	0	0	NA	NA	NA	NA	NA	NA
3442	sp|Q12840|KIF5A_HUMAN	sp|Q12840|KIF5A_HUMAN Kinesin heavy chain isoform 5A OS=Homo sapiens OX=9606 GN=KIF5A PE=1 SV=2	KIF5A;NKHC1	Q12840	0	0	0	0	0	0	0	0	0	NA	NA	NA	NA	NA	NA
3446	sp|Q12851-2|M4K2_HUMAN;sp|Q12851|M4K2_HUMAN	sp|Q12851-2|M4K2_HUMAN Isoform 2 of Mitogen-activated protein kinase kinase kinase kinase 2 OS=Homo sapiens OX=9606 GN=MAP4K2;sp|Q12851|M4K2_HUMAN Mitogen-activated protein kinase kinase kinase kinase 2 OS=Homo sapiens OX=9606 GN=MAP4K2 PE=1 SV=2	MAP4K2;GCK;RAB8IP	Q12851	0	0	0	0	0	0	0	0	0	NA	NA	NA	NA	NA	NA
3447	sp|Q12857-3|NFIA_HUMAN;sp|Q12857-2|NFIA_HUMAN;sp|Q12857|NFIA_HUMAN;sp|Q12857-4|NFIA_HUMAN	sp|Q12857-3|NFIA_HUMAN Isoform 3 of Nuclear factor 1 A-type OS=Homo sapiens OX=9606 GN=NFIA;sp|Q12857-2|NFIA_HUMAN Isoform 2 of Nuclear factor 1 A-type OS=Homo sapiens OX=9606 GN=NFIA;sp|Q12857|NFIA_HUMAN Nuclear factor 1 A-type OS=Homo sapiens OX=9606 GN=	NFIA;KIAA1439	Q12857	0	0	0	0	0	0	0	0	0	NA	NA	NA	NA	NA	NA
3462	sp|Q12933-4|TRAF2_HUMAN;sp|Q12933-3|TRAF2_HUMAN;sp|Q12933|TRAF2_HUMAN;sp|Q12933-2|TRAF2_HUMAN	sp|Q12933-4|TRAF2_HUMAN Isoform 4 of TNF receptor-associated factor 2 OS=Homo sapiens OX=9606 GN=TRAF2;sp|Q12933-3|TRAF2_HUMAN Isoform 3 of TNF receptor-associated factor 2 OS=Homo sapiens OX=9606 GN=TRAF2;sp|Q12933|TRAF2_HUMAN TNF receptor-associated fact	TRAF2;TRAP3	Q12933	0	0	0	0	0	0	0	0	0	NA	NA	NA	NA	NA	NA
3463	sp|Q12948|FOXC1_HUMAN	sp|Q12948|FOXC1_HUMAN Forkhead box protein C1 OS=Homo sapiens OX=9606 GN=FOXC1 PE=1 SV=3	FOXC1;FKHL7;FREAC3	Q12948	0	0	0	0	0	0	0	0	0	NA	NA	NA	NA	NA	NA
3464	sp|Q12952|FOXL1_HUMAN	sp|Q12952|FOXL1_HUMAN Forkhead box protein L1 OS=Homo sapiens OX=9606 GN=FOXL1 PE=2 SV=2	FOXL1;FKHL11;FREAC7	Q12952	0	0	0	0	0	0	0	0	0	NA	NA	NA	NA	NA	NA
3466	sp|Q12955-5|ANK3_HUMAN;sp|Q12955-4|ANK3_HUMAN	sp|Q12955-5|ANK3_HUMAN Isoform 3 of Ankyrin-3 OS=Homo sapiens OX=9606 GN=ANK3;sp|Q12955-4|ANK3_HUMAN Isoform 2 of Ankyrin-3 OS=Homo sapiens OX=9606 GN=ANK3	ANK3	Q12955	0	0	0	0	0	0	0	0	0	NA	NA	NA	NA	NA	NA
3467	sp|Q12955-6|ANK3_HUMAN	sp|Q12955-6|ANK3_HUMAN Isoform 4 of Ankyrin-3 OS=Homo sapiens OX=9606 GN=ANK3	ANK3	Q12955	0	0	0	0	0	0	0	0	0	NA	NA	NA	NA	NA	NA
3468	sp|Q12955-7|ANK3_HUMAN	sp|Q12955-7|ANK3_HUMAN Isoform 5 of Ankyrin-3 OS=Homo sapiens OX=9606 GN=ANK3	ANK3	Q12955	0	0	0	0	0	0	0	0	0	NA	NA	NA	NA	NA	NA
3469	sp|Q12959-3|DLG1_HUMAN;sp|Q12959-5|DLG1_HUMAN;sp|Q12959|DLG1_HUMAN;sp|Q12959-6|DLG1_HUMAN;sp|Q12959-7|DLG1_HUMAN;sp|Q12959-8|DLG1_HUMAN;sp|Q12959-9|DLG1_HUMAN	sp|Q12959-3|DLG1_HUMAN Isoform 3 of Disks large homolog 1 OS=Homo sapiens OX=9606 GN=DLG1;sp|Q12959-5|DLG1_HUMAN Isoform 5 of Disks large homolog 1 OS=Homo sapiens OX=9606 GN=DLG1;sp|Q12959|DLG1_HUMAN Disks large homolog 1 OS=Homo sapiens OX=9606 GN=DLG1 P	DLG1	Q12959	0	0	0	0	0	0	0	0	0	NA	NA	NA	NA	NA	NA
3473	sp|Q12968-5|NFAC3_HUMAN;sp|Q12968-6|NFAC3_HUMAN;sp|Q12968-4|NFAC3_HUMAN;sp|Q12968-3|NFAC3_HUMAN;sp|Q12968-2|NFAC3_HUMAN;sp|Q12968|NFAC3_HUMAN	sp|Q12968-5|NFAC3_HUMAN Isoform 5 of Nuclear factor of activated T-cells, cytoplasmic 3 OS=Homo sapiens OX=9606 GN=NFATC3;sp|Q12968-6|NFAC3_HUMAN Isoform 6 of Nuclear factor of activated T-cells, cytoplasmic 3 OS=Homo sapiens OX=9606 GN=NFATC3;sp|Q12968-4|	NFATC3;NFAT4	Q12968	0	0	0	0	0	0	0	0	0	NA	NA	NA	NA	NA	NA
3479	sp|Q12982|BNIP2_HUMAN;sp|Q12982-2|BNIP2_HUMAN	sp|Q12982|BNIP2_HUMAN BCL2/adenovirus E1B 19 kDa protein-interacting protein 2 OS=Homo sapiens OX=9606 GN=BNIP2 PE=1 SV=1;sp|Q12982-2|BNIP2_HUMAN Isoform 2 of BCL2/adenovirus E1B 19 kDa protein-interacting protein 2 OS=Homo sapiens OX=9606 GN=BNIP2	BNIP2;NIP2	Q12982	0	0	0	0	0	0	0	0	0	NA	NA	NA	NA	NA	NA
3480	sp|Q12983|BNIP3_HUMAN	sp|Q12983|BNIP3_HUMAN BCL2/adenovirus E1B 19 kDa protein-interacting protein 3 OS=Homo sapiens OX=9606 GN=BNIP3 PE=1 SV=3	BNIP3;NIP3	Q12983	0	0	0	0	0	0	0	0	0	NA	NA	NA	NA	NA	NA
3483	sp|Q13009-2|TIAM1_HUMAN;sp|Q13009|TIAM1_HUMAN	sp|Q13009-2|TIAM1_HUMAN Isoform 2 of T-lymphoma invasion and metastasis-inducing protein 1 OS=Homo sapiens OX=9606 GN=TIAM1;sp|Q13009|TIAM1_HUMAN T-lymphoma invasion and metastasis-inducing protein 1 OS=Homo sapiens OX=9606 GN=TIAM1 PE=1 SV=2	TIAM1	Q13009	0	0	0	0	0	0	0	0	0	NA	NA	NA	NA	NA	NA
3488	sp|Q13029-2|PRDM2_HUMAN;sp|Q13029|PRDM2_HUMAN;sp|Q13029-5|PRDM2_HUMAN;sp|Q13029-3|PRDM2_HUMAN	sp|Q13029-2|PRDM2_HUMAN Isoform 2 of PR domain zinc finger protein 2 OS=Homo sapiens OX=9606 GN=PRDM2;sp|Q13029|PRDM2_HUMAN PR domain zinc finger protein 2 OS=Homo sapiens OX=9606 GN=PRDM2 PE=1 SV=3;sp|Q13029-5|PRDM2_HUMAN Isoform 5 of PR domain zinc finge	PRDM2;KMT8;RIZ	Q13029	0	0	0	0	0	0	0	0	0	NA	NA	NA	NA	NA	NA
3495	sp|Q13061|TRDN_HUMAN;sp|Q13061-3|TRDN_HUMAN;sp|Q13061-2|TRDN_HUMAN	sp|Q13061|TRDN_HUMAN Triadin OS=Homo sapiens OX=9606 GN=TRDN PE=1 SV=4;sp|Q13061-3|TRDN_HUMAN Isoform 3 of Triadin OS=Homo sapiens OX=9606 GN=TRDN;sp|Q13061-2|TRDN_HUMAN Isoform 2 of Triadin OS=Homo sapiens OX=9606 GN=TRDN	TRDN	Q13061	0	0	0	0	0	0	0	0	0	NA	NA	NA	NA	NA	NA
3496	sp|Q13077|TRAF1_HUMAN	sp|Q13077|TRAF1_HUMAN TNF receptor-associated factor 1 OS=Homo sapiens OX=9606 GN=TRAF1 PE=1 SV=1	TRAF1;EBI6	Q13077	0	0	0	0	0	0	0	0	0	NA	NA	NA	NA	NA	NA
3501	sp|Q13111|CAF1A_HUMAN;sp|Q13111-3|CAF1A_HUMAN;sp|Q13111-2|CAF1A_HUMAN	sp|Q13111|CAF1A_HUMAN Chromatin assembly factor 1 subunit A OS=Homo sapiens OX=9606 GN=CHAF1A PE=1 SV=3;sp|Q13111-3|CAF1A_HUMAN Isoform 3 of Chromatin assembly factor 1 subunit A OS=Homo sapiens OX=9606 GN=CHAF1A;sp|Q13111-2|CAF1A_HUMAN Isoform 2 of Chroma	CHAF1A;CAF;CAF1P150	Q13111	0	0	0	0	0	0	0	0	0	NA	NA	NA	NA	NA	NA
3502	sp|Q13112|CAF1B_HUMAN	sp|Q13112|CAF1B_HUMAN Chromatin assembly factor 1 subunit B OS=Homo sapiens OX=9606 GN=CHAF1B PE=1 SV=1	CHAF1B;CAF1A;CAF1P60;MPHOSPH7;MPP7	Q13112	0	0	0	0	0	0	0	0	0	NA	NA	NA	NA	NA	NA
3503	sp|Q13114|TRAF3_HUMAN	sp|Q13114|TRAF3_HUMAN TNF receptor-associated factor 3 OS=Homo sapiens OX=9606 GN=TRAF3 PE=1 SV=2	TRAF3;CAP1;CRAF1	Q13114	0	0	0	0	0	0	0	0	0	NA	NA	NA	NA	NA	NA
3506	sp|Q13127-4|REST_HUMAN;sp|Q13127|REST_HUMAN	sp|Q13127-4|REST_HUMAN Isoform 4 of RE1-silencing transcription factor OS=Homo sapiens OX=9606 GN=REST;sp|Q13127|REST_HUMAN RE1-silencing transcription factor OS=Homo sapiens OX=9606 GN=REST PE=1 SV=3	REST;NRSF;XBR	Q13127	0	0	0	0	0	0	0	0	0	NA	NA	NA	NA	NA	NA
3516	sp|Q13156|RFA4_HUMAN	sp|Q13156|RFA4_HUMAN Replication protein A 30 kDa subunit OS=Homo sapiens OX=9606 GN=RPA4 PE=1 SV=2	RPA4	Q13156	0	0	0	0	0	0	0	0	0	NA	NA	NA	NA	NA	NA
3526	sp|Q13201|MMRN1_HUMAN	sp|Q13201|MMRN1_HUMAN Multimerin-1 OS=Homo sapiens OX=9606 GN=MMRN1 PE=1 SV=3	MMRN1;ECM;EMILIN4;GPIA*;MMRN	Q13201	0	0	0	0	0	0	0	0	0	NA	NA	NA	NA	NA	NA
3527	sp|Q13203|MYBPH_HUMAN	sp|Q13203|MYBPH_HUMAN Myosin-binding protein H OS=Homo sapiens OX=9606 GN=MYBPH PE=1 SV=4	MYBPH	Q13203	0	0	0	0	0	0	0	0	0	NA	NA	NA	NA	NA	NA
3531	sp|Q13224|NMDE2_HUMAN	sp|Q13224|NMDE2_HUMAN Glutamate receptor ionotropic, NMDA 2B OS=Homo sapiens OX=9606 GN=GRIN2B PE=1 SV=3	GRIN2B;NMDAR2B	Q13224	0	0	0	0	0	0	0	0	0	NA	NA	NA	NA	NA	NA
3533	sp|Q13233|M3K1_HUMAN	sp|Q13233|M3K1_HUMAN Mitogen-activated protein kinase kinase kinase 1 OS=Homo sapiens OX=9606 GN=MAP3K1 PE=1 SV=4	MAP3K1;MAPKKK1;MEKK;MEKK1	Q13233	0	0	0	0	0	0	0	0	0	NA	NA	NA	NA	NA	NA
3534	sp|Q13237-2|KGP2_HUMAN;sp|Q13237|KGP2_HUMAN	sp|Q13237-2|KGP2_HUMAN Isoform 2 of cGMP-dependent protein kinase 2 OS=Homo sapiens OX=9606 GN=PRKG2;sp|Q13237|KGP2_HUMAN cGMP-dependent protein kinase 2 OS=Homo sapiens OX=9606 GN=PRKG2 PE=1 SV=1	PRKG2;PRKGR2	Q13237	0	0	0	0	0	0	0	0	0	NA	NA	NA	NA	NA	NA
3542	sp|Q13286-5|CLN3_HUMAN;sp|Q13286-4|CLN3_HUMAN;sp|Q13286-6|CLN3_HUMAN;sp|Q13286-2|CLN3_HUMAN;sp|Q13286-3|CLN3_HUMAN;sp|Q13286|CLN3_HUMAN;sp|Q13286-7|CLN3_HUMAN	sp|Q13286-5|CLN3_HUMAN Isoform 5 of Battenin OS=Homo sapiens OX=9606 GN=CLN3;sp|Q13286-4|CLN3_HUMAN Isoform 4 of Battenin OS=Homo sapiens OX=9606 GN=CLN3;sp|Q13286-6|CLN3_HUMAN Isoform 6 of Battenin OS=Homo sapiens OX=9606 GN=CLN3;sp|Q13286-2|CLN3_HUMAN Is	CLN3;BTS	Q13286	0	0	0	0	0	0	0	0	0	NA	NA	NA	NA	NA	NA
3544	sp|Q13291-2|SLAF1_HUMAN;sp|Q13291|SLAF1_HUMAN	sp|Q13291-2|SLAF1_HUMAN Isoform 2 of Signaling lymphocytic activation molecule OS=Homo sapiens OX=9606 GN=SLAMF1;sp|Q13291|SLAF1_HUMAN Signaling lymphocytic activation molecule OS=Homo sapiens OX=9606 GN=SLAMF1 PE=1 SV=1	SLAMF1;SLAM	Q13291	0	0	0	0	0	0	0	0	0	NA	NA	NA	NA	NA	NA
3551	sp|Q13336|UT1_HUMAN;sp|Q13336-2|UT1_HUMAN	sp|Q13336|UT1_HUMAN Urea transporter 1 OS=Homo sapiens OX=9606 GN=SLC14A1 PE=1 SV=2;sp|Q13336-2|UT1_HUMAN Isoform 2 of Urea transporter 1 OS=Homo sapiens OX=9606 GN=SLC14A1	SLC14A1;HUT11;JK;RACH1;UT1;UTE	Q13336	0	0	0	0	0	0	0	0	0	NA	NA	NA	NA	NA	NA
3552	sp|Q13342-3|SP140_HUMAN;sp|Q13342-6|SP140_HUMAN;sp|Q13342-5|SP140_HUMAN;sp|Q13342|SP140_HUMAN	sp|Q13342-3|SP140_HUMAN Isoform Sp140 of Nuclear body protein SP140 OS=Homo sapiens OX=9606 GN=SP140;sp|Q13342-6|SP140_HUMAN Isoform 6 of Nuclear body protein SP140 OS=Homo sapiens OX=9606 GN=SP140;sp|Q13342-5|SP140_HUMAN Isoform 5 of Nuclear body protein	SP140;LYSP100	Q13342	0	0	0	0	0	0	0	0	0	NA	NA	NA	NA	NA	NA
3559	sp|Q13395|TARB1_HUMAN	sp|Q13395|TARB1_HUMAN Probable methyltransferase TARBP1 OS=Homo sapiens OX=9606 GN=TARBP1 PE=1 SV=1	TARBP1;TRM3;TRP185	Q13395	0	0	0	0	0	0	0	0	0	NA	NA	NA	NA	NA	NA
3570	sp|Q13428-7|TCOF_HUMAN;sp|Q13428-6|TCOF_HUMAN	sp|Q13428-7|TCOF_HUMAN Isoform 7 of Treacle protein OS=Homo sapiens OX=9606 GN=TCOF1;sp|Q13428-6|TCOF_HUMAN Isoform 6 of Treacle protein OS=Homo sapiens OX=9606 GN=TCOF1	TCOF1	Q13428	0	0	0	0	0	0	0	0	0	NA	NA	NA	NA	NA	NA
3571	sp|Q13432-2|U119A_HUMAN;sp|Q13432|U119A_HUMAN	sp|Q13432-2|U119A_HUMAN Isoform B of Protein unc-119 homolog A OS=Homo sapiens OX=9606 GN=UNC119;sp|Q13432|U119A_HUMAN Protein unc-119 homolog A OS=Homo sapiens OX=9606 GN=UNC119 PE=1 SV=1	UNC119;RG4	Q13432	0	0	0	0	0	0	0	0	0	NA	NA	NA	NA	NA	NA
3572	sp|Q13433-2|S39A6_HUMAN;sp|Q13433|S39A6_HUMAN	sp|Q13433-2|S39A6_HUMAN Isoform 2 of Zinc transporter ZIP6 OS=Homo sapiens OX=9606 GN=SLC39A6;sp|Q13433|S39A6_HUMAN Zinc transporter ZIP6 OS=Homo sapiens OX=9606 GN=SLC39A6 PE=1 SV=3	SLC39A6;LIV1;ZIP6	Q13433	0	0	0	0	0	0	0	0	0	NA	NA	NA	NA	NA	NA
3580	sp|Q13454-2|TUSC3_HUMAN;sp|Q13454|TUSC3_HUMAN	sp|Q13454-2|TUSC3_HUMAN Isoform 2 of Tumor suppressor candidate 3 OS=Homo sapiens OX=9606 GN=TUSC3;sp|Q13454|TUSC3_HUMAN Tumor suppressor candidate 3 OS=Homo sapiens OX=9606 GN=TUSC3 PE=1 SV=1	TUSC3;N33	Q13454	0	0	0	0	0	0	0	0	0	NA	NA	NA	NA	NA	NA
3583	sp|Q13469-5|NFAC2_HUMAN;sp|Q13469-3|NFAC2_HUMAN;sp|Q13469-4|NFAC2_HUMAN;sp|Q13469-2|NFAC2_HUMAN;sp|Q13469|NFAC2_HUMAN	sp|Q13469-5|NFAC2_HUMAN Isoform 5 of Nuclear factor of activated T-cells, cytoplasmic 2 OS=Homo sapiens OX=9606 GN=NFATC2;sp|Q13469-3|NFAC2_HUMAN Isoform 3 of Nuclear factor of activated T-cells, cytoplasmic 2 OS=Homo sapiens OX=9606 GN=NFATC2;sp|Q13469-4|	NFATC2;NFAT1;NFATP	Q13469	0	0	0	0	0	0	0	0	0	NA	NA	NA	NA	NA	NA
3584	sp|Q13480-2|GAB1_HUMAN;sp|Q13480|GAB1_HUMAN	sp|Q13480-2|GAB1_HUMAN Isoform 2 of GRB2-associated-binding protein 1 OS=Homo sapiens OX=9606 GN=GAB1;sp|Q13480|GAB1_HUMAN GRB2-associated-binding protein 1 OS=Homo sapiens OX=9606 GN=GAB1 PE=1 SV=2	GAB1	Q13480	0	0	0	0	0	0	0	0	0	NA	NA	NA	NA	NA	NA
3587	sp|Q13491-4|GPM6B_HUMAN	sp|Q13491-4|GPM6B_HUMAN Isoform 4 of Neuronal membrane glycoprotein M6-b OS=Homo sapiens OX=9606 GN=GPM6B	GPM6B;M6B	Q13491	0	0	0	0	0	0	0	0	0	NA	NA	NA	NA	NA	NA
3593	sp|Q13506-2|NAB1_HUMAN;sp|Q13506|NAB1_HUMAN	sp|Q13506-2|NAB1_HUMAN Isoform Short of NGFI-A-binding protein 1 OS=Homo sapiens OX=9606 GN=NAB1;sp|Q13506|NAB1_HUMAN NGFI-A-binding protein 1 OS=Homo sapiens OX=9606 GN=NAB1 PE=1 SV=2	NAB1	Q13506	0	0	0	0	0	0	0	0	0	NA	NA	NA	NA	NA	NA
3600	sp|Q13541|4EBP1_HUMAN	sp|Q13541|4EBP1_HUMAN Eukaryotic translation initiation factor 4E-binding protein 1 OS=Homo sapiens OX=9606 GN=EIF4EBP1 PE=1 SV=3	EIF4EBP1	Q13541	0	0	0	0	0	0	0	0	0	NA	NA	NA	NA	NA	NA
3605	sp|Q13555-7|KCC2G_HUMAN;sp|Q13555-3|KCC2G_HUMAN;sp|Q13555-10|KCC2G_HUMAN	sp|Q13555-7|KCC2G_HUMAN Isoform 7 of Calcium/calmodulin-dependent protein kinase type II subunit gamma OS=Homo sapiens OX=9606 GN=CAMK2G;sp|Q13555-3|KCC2G_HUMAN Isoform 3 of Calcium/calmodulin-dependent protein kinase type II subunit gamma OS=Homo sapiens	CAMK2G;CAMK;CAMK-II;CAMKG	Q13555	0	0	0	0	0	0	0	0	0	NA	NA	NA	NA	NA	NA
3606	sp|Q13555-8|KCC2G_HUMAN;sp|Q13555-9|KCC2G_HUMAN;sp|Q13555-2|KCC2G_HUMAN;sp|Q13555|KCC2G_HUMAN;sp|Q13555-4|KCC2G_HUMAN	sp|Q13555-8|KCC2G_HUMAN Isoform 8 of Calcium/calmodulin-dependent protein kinase type II subunit gamma OS=Homo sapiens OX=9606 GN=CAMK2G;sp|Q13555-9|KCC2G_HUMAN Isoform 9 of Calcium/calmodulin-dependent protein kinase type II subunit gamma OS=Homo sapiens	CAMK2G;CAMK;CAMK-II;CAMKG	Q13555	0	0	0	0	0	0	0	0	0	NA	NA	NA	NA	NA	NA
3611	sp|Q13568-6|IRF5_HUMAN;sp|Q13568-5|IRF5_HUMAN;sp|Q13568-4|IRF5_HUMAN;sp|Q13568|IRF5_HUMAN;sp|Q13568-3|IRF5_HUMAN;sp|Q13568-2|IRF5_HUMAN	sp|Q13568-6|IRF5_HUMAN Isoform 6 of Interferon regulatory factor 5 OS=Homo sapiens OX=9606 GN=IRF5;sp|Q13568-5|IRF5_HUMAN Isoform 5 of Interferon regulatory factor 5 OS=Homo sapiens OX=9606 GN=IRF5;sp|Q13568-4|IRF5_HUMAN Isoform 4 of Interferon regulatory	IRF5	Q13568	0	0	0	0	0	0	0	0	0	NA	NA	NA	NA	NA	NA
3623	sp|Q13615-3|MTMR3_HUMAN;sp|Q13615-2|MTMR3_HUMAN;sp|Q13615|MTMR3_HUMAN	sp|Q13615-3|MTMR3_HUMAN Isoform C of Myotubularin-related protein 3 OS=Homo sapiens OX=9606 GN=MTMR3;sp|Q13615-2|MTMR3_HUMAN Isoform A of Myotubularin-related protein 3 OS=Homo sapiens OX=9606 GN=MTMR3;sp|Q13615|MTMR3_HUMAN Myotubularin-related protein 3 O	MTMR3;KIAA0371;ZFYVE10	Q13615	0	0	0	0	0	0	0	0	0	NA	NA	NA	NA	NA	NA
3629	sp|Q13620-3|CUL4B_HUMAN	sp|Q13620-3|CUL4B_HUMAN Isoform 3 of Cullin-4B OS=Homo sapiens OX=9606 GN=CUL4B	CUL4B;KIAA0695	Q13620	0	0	0	0	0	0	0	0	0	NA	NA	NA	NA	NA	NA
3631	sp|Q13627-5|DYR1A_HUMAN;sp|Q13627-2|DYR1A_HUMAN;sp|Q13627|DYR1A_HUMAN;sp|Q13627-4|DYR1A_HUMAN;sp|Q13627-3|DYR1A_HUMAN;sp|Q9Y463-2|DYR1B_HUMAN;sp|Q9Y463-3|DYR1B_HUMAN;sp|Q9Y463|DYR1B_HUMAN	sp|Q13627-5|DYR1A_HUMAN Isoform 4 of Dual specificity tyrosine-phosphorylation-regulated kinase 1A OS=Homo sapiens OX=9606 GN=DYRK1A;sp|Q13627-2|DYR1A_HUMAN Isoform 1 of Dual specificity tyrosine-phosphorylation-regulated kinase 1A OS=Homo sapiens OX=9606	DYRK1A;DYRK;MNB;MNBH	Q13627	0	0	0	0	0	0	0	0	0	NA	NA	NA	NA	NA	NA
3633	sp|Q13635-4|PTC1_HUMAN;sp|Q13635-3|PTC1_HUMAN;sp|Q13635-2|PTC1_HUMAN;sp|Q13635|PTC1_HUMAN	sp|Q13635-4|PTC1_HUMAN Isoform S of Protein patched homolog 1 OS=Homo sapiens OX=9606 GN=PTCH1;sp|Q13635-3|PTC1_HUMAN Isoform M of Protein patched homolog 1 OS=Homo sapiens OX=9606 GN=PTCH1;sp|Q13635-2|PTC1_HUMAN Isoform L of Protein patched homolog 1 OS=	PTCH1;PTCH	Q13635	0	0	0	0	0	0	0	0	0	NA	NA	NA	NA	NA	NA
3644	sp|Q13772-2|NCOA4_HUMAN;sp|Q13772|NCOA4_HUMAN;sp|Q13772-3|NCOA4_HUMAN;sp|Q13772-4|NCOA4_HUMAN	sp|Q13772-2|NCOA4_HUMAN Isoform Beta of Nuclear receptor coactivator 4 OS=Homo sapiens OX=9606 GN=NCOA4;sp|Q13772|NCOA4_HUMAN Nuclear receptor coactivator 4 OS=Homo sapiens OX=9606 GN=NCOA4 PE=1 SV=1;sp|Q13772-3|NCOA4_HUMAN Isoform 3 of Nuclear receptor co	NCOA4;ARA70;ELE1;RFG	Q13772	0	0	0	0	0	0	0	0	0	NA	NA	NA	NA	NA	NA
3647	sp|Q13813-3|SPTN1_HUMAN	sp|Q13813-3|SPTN1_HUMAN Isoform 3 of Spectrin alpha chain, non-erythrocytic 1 OS=Homo sapiens OX=9606 GN=SPTAN1	SPTAN1;NEAS;SPTA2	Q13813	0	0	0	0	0	0	0	0	0	NA	NA	NA	NA	NA	NA
3649	sp|Q13829-2|BACD2_HUMAN;sp|Q13829|BACD2_HUMAN	sp|Q13829-2|BACD2_HUMAN Isoform 2 of BTB/POZ domain-containing adapter for CUL3-mediated RhoA degradation protein 2 OS=Homo sapiens OX=9606 GN=TNFAIP1;sp|Q13829|BACD2_HUMAN BTB/POZ domain-containing adapter for CUL3-mediated RhoA degradation protein 2 OS=H	TNFAIP1;BACURD2;EDP1	Q13829	0	0	0	0	0	0	0	0	0	NA	NA	NA	NA	NA	NA
3653	sp|Q13873|BMPR2_HUMAN;sp|Q13873-2|BMPR2_HUMAN	sp|Q13873|BMPR2_HUMAN Bone morphogenetic protein receptor type-2 OS=Homo sapiens OX=9606 GN=BMPR2 PE=1 SV=2;sp|Q13873-2|BMPR2_HUMAN Isoform 2 of Bone morphogenetic protein receptor type-2 OS=Homo sapiens OX=9606 GN=BMPR2	BMPR2;PPH1	Q13873	0	0	0	0	0	0	0	0	0	NA	NA	NA	NA	NA	NA
3658	sp|Q13905-2|RPGF1_HUMAN;sp|Q13905|RPGF1_HUMAN;sp|Q13905-4|RPGF1_HUMAN;sp|Q13905-3|RPGF1_HUMAN	sp|Q13905-2|RPGF1_HUMAN Isoform Short of Rap guanine nucleotide exchange factor 1 OS=Homo sapiens OX=9606 GN=RAPGEF1;sp|Q13905|RPGF1_HUMAN Rap guanine nucleotide exchange factor 1 OS=Homo sapiens OX=9606 GN=RAPGEF1 PE=1 SV=3;sp|Q13905-4|RPGF1_HUMAN Isoform	RAPGEF1;GRF2	Q13905	0	0	0	0	0	0	0	0	0	NA	NA	NA	NA	NA	NA
3660	sp|Q13950-3|RUNX2_HUMAN;sp|Q13950-2|RUNX2_HUMAN;sp|Q13950|RUNX2_HUMAN	sp|Q13950-3|RUNX2_HUMAN Isoform 3 of Runt-related transcription factor 2 OS=Homo sapiens OX=9606 GN=RUNX2;sp|Q13950-2|RUNX2_HUMAN Isoform 2 of Runt-related transcription factor 2 OS=Homo sapiens OX=9606 GN=RUNX2;sp|Q13950|RUNX2_HUMAN Runt-related transcrip	RUNX2;AML3;CBFA1;OSF2;PEBP2A	Q13950	0	0	0	0	0	0	0	0	0	NA	NA	NA	NA	NA	NA
3663	sp|Q13952-6|NFYC_HUMAN;sp|Q13952-7|NFYC_HUMAN;sp|Q13952-2|NFYC_HUMAN;sp|Q13952-5|NFYC_HUMAN;sp|Q13952-3|NFYC_HUMAN;sp|Q13952|NFYC_HUMAN	sp|Q13952-6|NFYC_HUMAN Isoform 6 of Nuclear transcription factor Y subunit gamma OS=Homo sapiens OX=9606 GN=NFYC;sp|Q13952-7|NFYC_HUMAN Isoform 7 of Nuclear transcription factor Y subunit gamma OS=Homo sapiens OX=9606 GN=NFYC;sp|Q13952-2|NFYC_HUMAN Isoform	NFYC	Q13952	0	0	0	0	0	0	0	0	0	NA	NA	NA	NA	NA	NA
3664	sp|Q13972-2|RGRF1_HUMAN;sp|Q13972-3|RGRF1_HUMAN;sp|Q13972|RGRF1_HUMAN	sp|Q13972-2|RGRF1_HUMAN Isoform 2 of Ras-specific guanine nucleotide-releasing factor 1 OS=Homo sapiens OX=9606 GN=RASGRF1;sp|Q13972-3|RGRF1_HUMAN Isoform 3 of Ras-specific guanine nucleotide-releasing factor 1 OS=Homo sapiens OX=9606 GN=RASGRF1;sp|Q13972|	RASGRF1;CDC25;GNRP;GRF1	Q13972	0	0	0	0	0	0	0	0	0	NA	NA	NA	NA	NA	NA
3665	sp|Q14004-2|CDK13_HUMAN;sp|Q14004|CDK13_HUMAN	sp|Q14004-2|CDK13_HUMAN Isoform 2 of Cyclin-dependent kinase 13 OS=Homo sapiens OX=9606 GN=CDK13;sp|Q14004|CDK13_HUMAN Cyclin-dependent kinase 13 OS=Homo sapiens OX=9606 GN=CDK13 PE=1 SV=2	CDK13;CDC2L;CDC2L5;CHED;KIAA1791	Q14004	0	0	0	0	0	0	0	0	0	NA	NA	NA	NA	NA	NA
3670	sp|Q14028-3|CNGB1_HUMAN;sp|Q14028-4|CNGB1_HUMAN;sp|Q14028|CNGB1_HUMAN	sp|Q14028-3|CNGB1_HUMAN Isoform GARP2 of Cyclic nucleotide-gated cation channel beta-1 OS=Homo sapiens OX=9606 GN=CNGB1;sp|Q14028-4|CNGB1_HUMAN Isoform 4 of Cyclic nucleotide-gated cation channel beta-1 OS=Homo sapiens OX=9606 GN=CNGB1;sp|Q14028|CNGB1_HUMA	CNGB1;CNCG2;CNCG3L;CNCG4;RCNC2	Q14028	0	0	0	0	0	0	0	0	0	NA	NA	NA	NA	NA	NA
3674	sp|Q14106-2|TOB2_HUMAN;sp|Q14106|TOB2_HUMAN	sp|Q14106-2|TOB2_HUMAN Isoform 2 of Protein Tob2 OS=Homo sapiens OX=9606 GN=TOB2;sp|Q14106|TOB2_HUMAN Protein Tob2 OS=Homo sapiens OX=9606 GN=TOB2 PE=1 SV=2	TOB2;KIAA1663;TOB4;TROB2	Q14106	0	0	0	0	0	0	0	0	0	NA	NA	NA	NA	NA	NA
3676	sp|Q14118|DAG1_HUMAN	sp|Q14118|DAG1_HUMAN Dystroglycan OS=Homo sapiens OX=9606 GN=DAG1 PE=1 SV=2	DAG1	Q14118	0	0	0	0	0	0	0	0	0	NA	NA	NA	NA	NA	NA
3689	sp|Q14153-2|FA53B_HUMAN;sp|Q14153|FA53B_HUMAN	sp|Q14153-2|FA53B_HUMAN Isoform 2 of Protein FAM53B OS=Homo sapiens OX=9606 GN=FAM53B;sp|Q14153|FA53B_HUMAN Protein FAM53B OS=Homo sapiens OX=9606 GN=FAM53B PE=1 SV=2	FAM53B;KIAA0140;SMP	Q14153	0	0	0	0	0	0	0	0	0	NA	NA	NA	NA	NA	NA
3701	sp|Q14191|WRN_HUMAN	sp|Q14191|WRN_HUMAN Werner syndrome ATP-dependent helicase OS=Homo sapiens OX=9606 GN=WRN PE=1 SV=2	WRN;RECQ3;RECQL2	Q14191	0	0	0	0	0	0	0	0	0	NA	NA	NA	NA	NA	NA
3705	sp|Q14202-3|ZMYM3_HUMAN;sp|Q14202-2|ZMYM3_HUMAN;sp|Q14202|ZMYM3_HUMAN	sp|Q14202-3|ZMYM3_HUMAN Isoform 3 of Zinc finger MYM-type protein 3 OS=Homo sapiens OX=9606 GN=ZMYM3;sp|Q14202-2|ZMYM3_HUMAN Isoform 2 of Zinc finger MYM-type protein 3 OS=Homo sapiens OX=9606 GN=ZMYM3;sp|Q14202|ZMYM3_HUMAN Zinc finger MYM-type protein 3 O	ZMYM3;DXS6673E;KIAA0385;ZNF261	Q14202	0	0	0	0	0	0	0	0	0	NA	NA	NA	NA	NA	NA
3707	sp|Q14203-5|DCTN1_HUMAN;sp|Q14203-2|DCTN1_HUMAN	sp|Q14203-5|DCTN1_HUMAN Isoform 5 of Dynactin subunit 1 OS=Homo sapiens OX=9606 GN=DCTN1;sp|Q14203-2|DCTN1_HUMAN Isoform p135 of Dynactin subunit 1 OS=Homo sapiens OX=9606 GN=DCTN1	DCTN1	Q14203	0	0	0	0	0	0	0	0	0	NA	NA	NA	NA	NA	NA
3709	sp|Q14207|NPAT_HUMAN	sp|Q14207|NPAT_HUMAN Protein NPAT OS=Homo sapiens OX=9606 GN=NPAT PE=1 SV=3	NPAT;CAND3;E14	Q14207	0	0	0	0	0	0	0	0	0	NA	NA	NA	NA	NA	NA
3711	sp|Q14240|IF4A2_HUMAN	sp|Q14240|IF4A2_HUMAN Eukaryotic initiation factor 4A-II OS=Homo sapiens OX=9606 GN=EIF4A2 PE=1 SV=2	EIF4A2;DDX2B;EIF4F	Q14240	0	0	0	0	0	0	0	0	0	NA	NA	NA	NA	NA	NA
3715	sp|Q14247-3|SRC8_HUMAN;sp|Q14247-2|SRC8_HUMAN	sp|Q14247-3|SRC8_HUMAN Isoform 3 of Src substrate cortactin OS=Homo sapiens OX=9606 GN=CTTN;sp|Q14247-2|SRC8_HUMAN Isoform 2 of Src substrate cortactin OS=Homo sapiens OX=9606 GN=CTTN	CTTN;EMS1	Q14247	0	0	0	0	0	0	0	0	0	NA	NA	NA	NA	NA	NA
3722	sp|Q14324|MYPC2_HUMAN	sp|Q14324|MYPC2_HUMAN Myosin-binding protein C, fast-type OS=Homo sapiens OX=9606 GN=MYBPC2 PE=1 SV=2	MYBPC2;MYBPCF	Q14324	0	0	0	0	0	0	0	0	0	NA	NA	NA	NA	NA	NA
3728	sp|Q14435-2|GALT3_HUMAN;sp|Q14435|GALT3_HUMAN	sp|Q14435-2|GALT3_HUMAN Isoform 2 of Polypeptide N-acetylgalactosaminyltransferase 3 OS=Homo sapiens OX=9606 GN=GALNT3;sp|Q14435|GALT3_HUMAN Polypeptide N-acetylgalactosaminyltransferase 3 OS=Homo sapiens OX=9606 GN=GALNT3 PE=1 SV=2	GALNT3	Q14435	0	0	0	0	0	0	0	0	0	NA	NA	NA	NA	NA	NA
3729	sp|Q14439-2|GP176_HUMAN;sp|Q14439-3|GP176_HUMAN;sp|Q14439|GP176_HUMAN	sp|Q14439-2|GP176_HUMAN Isoform 2 of G-protein coupled receptor 176 OS=Homo sapiens OX=9606 GN=GPR176;sp|Q14439-3|GP176_HUMAN Isoform 3 of G-protein coupled receptor 176 OS=Homo sapiens OX=9606 GN=GPR176;sp|Q14439|GP176_HUMAN G-protein coupled receptor 176	GPR176	Q14439	0	0	0	0	0	0	0	0	0	NA	NA	NA	NA	NA	NA
3731	sp|Q14449|GRB14_HUMAN	sp|Q14449|GRB14_HUMAN Growth factor receptor-bound protein 14 OS=Homo sapiens OX=9606 GN=GRB14 PE=1 SV=2	GRB14	Q14449	0	0	0	0	0	0	0	0	0	NA	NA	NA	NA	NA	NA
3736	sp|Q14526-2|HIC1_HUMAN;sp|Q14526|HIC1_HUMAN	sp|Q14526-2|HIC1_HUMAN Isoform 2 of Hypermethylated in cancer 1 protein OS=Homo sapiens OX=9606 GN=HIC1;sp|Q14526|HIC1_HUMAN Hypermethylated in cancer 1 protein OS=Homo sapiens OX=9606 GN=HIC1 PE=1 SV=5	HIC1;ZBTB29	Q14526	0	0	0	0	0	0	0	0	0	NA	NA	NA	NA	NA	NA
3737	sp|Q14542-3|S29A2_HUMAN;sp|Q14542|S29A2_HUMAN	sp|Q14542-3|S29A2_HUMAN Isoform 3 of Equilibrative nucleoside transporter 2 OS=Homo sapiens OX=9606 GN=SLC29A2;sp|Q14542|S29A2_HUMAN Equilibrative nucleoside transporter 2 OS=Homo sapiens OX=9606 GN=SLC29A2 PE=1 SV=3	SLC29A2;DER12;ENT2;HNP36	Q14542	0	0	0	0	0	0	0	0	0	NA	NA	NA	NA	NA	NA
3741	sp|Q14563|SEM3A_HUMAN	sp|Q14563|SEM3A_HUMAN Semaphorin-3A OS=Homo sapiens OX=9606 GN=SEMA3A PE=1 SV=1	SEMA3A;SEMAD	Q14563	0	0	0	0	0	0	0	0	0	NA	NA	NA	NA	NA	NA
3745	sp|Q14586|ZN267_HUMAN	sp|Q14586|ZN267_HUMAN Zinc finger protein 267 OS=Homo sapiens OX=9606 GN=ZNF267 PE=1 SV=3	ZNF267	Q14586	0	0	0	0	0	0	0	0	0	NA	NA	NA	NA	NA	NA
3746	sp|Q14587-2|ZN268_HUMAN;sp|Q14587|ZN268_HUMAN	sp|Q14587-2|ZN268_HUMAN Isoform 2 of Zinc finger protein 268 OS=Homo sapiens OX=9606 GN=ZNF268;sp|Q14587|ZN268_HUMAN Zinc finger protein 268 OS=Homo sapiens OX=9606 GN=ZNF268 PE=1 SV=2	ZNF268	Q14587	0	0	0	0	0	0	0	0	0	NA	NA	NA	NA	NA	NA
3747	sp|Q14590-2|ZN235_HUMAN;sp|Q14590|ZN235_HUMAN	sp|Q14590-2|ZN235_HUMAN Isoform 2 of Zinc finger protein 235 OS=Homo sapiens OX=9606 GN=ZNF235;sp|Q14590|ZN235_HUMAN Zinc finger protein 235 OS=Homo sapiens OX=9606 GN=ZNF235 PE=2 SV=3	ZNF235;ZFP93;ZNF270	Q14590	0	0	0	0	0	0	0	0	0	NA	NA	NA	NA	NA	NA
3758	sp|Q14674-2|ESPL1_HUMAN;sp|Q14674|ESPL1_HUMAN	sp|Q14674-2|ESPL1_HUMAN Isoform 2 of Separin OS=Homo sapiens OX=9606 GN=ESPL1;sp|Q14674|ESPL1_HUMAN Separin OS=Homo sapiens OX=9606 GN=ESPL1 PE=1 SV=3	ESPL1;ESP1;KIAA0165	Q14674	0	0	0	0	0	0	0	0	0	NA	NA	NA	NA	NA	NA
3762	sp|Q14680-2|MELK_HUMAN;sp|Q14680-8|MELK_HUMAN;sp|Q14680|MELK_HUMAN;sp|Q14680-3|MELK_HUMAN;sp|Q14680-4|MELK_HUMAN;sp|Q14680-7|MELK_HUMAN	sp|Q14680-2|MELK_HUMAN Isoform 2 of Maternal embryonic leucine zipper kinase OS=Homo sapiens OX=9606 GN=MELK;sp|Q14680-8|MELK_HUMAN Isoform 8 of Maternal embryonic leucine zipper kinase OS=Homo sapiens OX=9606 GN=MELK;sp|Q14680|MELK_HUMAN Maternal embryoni	MELK;KIAA0175	Q14680	0	0	0	0	0	0	0	0	0	NA	NA	NA	NA	NA	NA
3763	sp|Q14680-5|MELK_HUMAN;sp|Q14680-6|MELK_HUMAN	sp|Q14680-5|MELK_HUMAN Isoform 5 of Maternal embryonic leucine zipper kinase OS=Homo sapiens OX=9606 GN=MELK;sp|Q14680-6|MELK_HUMAN Isoform 6 of Maternal embryonic leucine zipper kinase OS=Homo sapiens OX=9606 GN=MELK	MELK;KIAA0175	Q14680	0	0	0	0	0	0	0	0	0	NA	NA	NA	NA	NA	NA
3766	sp|Q14686|NCOA6_HUMAN	sp|Q14686|NCOA6_HUMAN Nuclear receptor coactivator 6 OS=Homo sapiens OX=9606 GN=NCOA6 PE=1 SV=3	NCOA6;AIB3;KIAA0181;RAP250;TRBP	Q14686	0	0	0	0	0	0	0	0	0	NA	NA	NA	NA	NA	NA
3767	sp|Q14687-2|GSE1_HUMAN;sp|Q14687-3|GSE1_HUMAN;sp|Q14687|GSE1_HUMAN	sp|Q14687-2|GSE1_HUMAN Isoform 2 of Genetic suppressor element 1 OS=Homo sapiens OX=9606 GN=GSE1;sp|Q14687-3|GSE1_HUMAN Isoform 3 of Genetic suppressor element 1 OS=Homo sapiens OX=9606 GN=GSE1;sp|Q14687|GSE1_HUMAN Genetic suppressor element 1 OS=Homo sapi	GSE1;KIAA0182	Q14687	0	0	0	0	0	0	0	0	0	NA	NA	NA	NA	NA	NA
3768	sp|Q14689-6|DIP2A_HUMAN;sp|Q14689|DIP2A_HUMAN;sp|Q14689-3|DIP2A_HUMAN;sp|Q14689-2|DIP2A_HUMAN;sp|Q14689-4|DIP2A_HUMAN	sp|Q14689-6|DIP2A_HUMAN Isoform 6 of Disco-interacting protein 2 homolog A OS=Homo sapiens OX=9606 GN=DIP2A;sp|Q14689|DIP2A_HUMAN Disco-interacting protein 2 homolog A OS=Homo sapiens OX=9606 GN=DIP2A PE=1 SV=2;sp|Q14689-3|DIP2A_HUMAN Isoform 3 of Disco-in	DIP2A;C21orf106;DIP2;KIAA0184	Q14689	0	0	0	0	0	0	0	0	0	NA	NA	NA	NA	NA	NA
3774	sp|Q14697|GANAB_HUMAN	sp|Q14697|GANAB_HUMAN Neutral alpha-glucosidase AB OS=Homo sapiens OX=9606 GN=GANAB PE=1 SV=3	GANAB;G2AN;KIAA0088	Q14697	0	0	0	0	0	0	0	0	0	NA	NA	NA	NA	NA	NA
3782	sp|Q14765|STAT4_HUMAN	sp|Q14765|STAT4_HUMAN Signal transducer and activator of transcription 4 OS=Homo sapiens OX=9606 GN=STAT4 PE=1 SV=1	STAT4	Q14765	0	0	0	0	0	0	0	0	0	NA	NA	NA	NA	NA	NA
3783	sp|Q14766-3|LTBP1_HUMAN;sp|Q14766-2|LTBP1_HUMAN;sp|Q14766-5|LTBP1_HUMAN;sp|Q14766|LTBP1_HUMAN;sp|Q14766-4|LTBP1_HUMAN	sp|Q14766-3|LTBP1_HUMAN Isoform 3 of Latent-transforming growth factor beta-binding protein 1 OS=Homo sapiens OX=9606 GN=LTBP1;sp|Q14766-2|LTBP1_HUMAN Isoform Short of Latent-transforming growth factor beta-binding protein 1 OS=Homo sapiens OX=9606 GN=LTBP	LTBP1	Q14766	0	0	0	0	0	0	0	0	0	NA	NA	NA	NA	NA	NA
3786	sp|Q147U1-3|ZN846_HUMAN;sp|Q147U1|ZN846_HUMAN	sp|Q147U1-3|ZN846_HUMAN Isoform 2 of Zinc finger protein 846 OS=Homo sapiens OX=9606 GN=ZNF846;sp|Q147U1|ZN846_HUMAN Zinc finger protein 846 OS=Homo sapiens OX=9606 GN=ZNF846 PE=1 SV=2	ZNF846	Q147U1	0	0	0	0	0	0	0	0	0	NA	NA	NA	NA	NA	NA
3791	sp|Q14849-2|STAR3_HUMAN;sp|Q14849-3|STAR3_HUMAN;sp|Q14849|STAR3_HUMAN	sp|Q14849-2|STAR3_HUMAN Isoform 2 of StAR-related lipid transfer protein 3 OS=Homo sapiens OX=9606 GN=STARD3;sp|Q14849-3|STAR3_HUMAN Isoform 3 of StAR-related lipid transfer protein 3 OS=Homo sapiens OX=9606 GN=STARD3;sp|Q14849|STAR3_HUMAN StAR-related lip	STARD3;CAB1;MLN64	Q14849	0	0	0	0	0	0	0	0	0	NA	NA	NA	NA	NA	NA
3792	sp|Q14865-2|ARI5B_HUMAN;sp|Q14865|ARI5B_HUMAN	sp|Q14865-2|ARI5B_HUMAN Isoform 2 of AT-rich interactive domain-containing protein 5B OS=Homo sapiens OX=9606 GN=ARID5B;sp|Q14865|ARI5B_HUMAN AT-rich interactive domain-containing protein 5B OS=Homo sapiens OX=9606 GN=ARID5B PE=1 SV=3	ARID5B;DESRT;MRF2	Q14865	0	0	0	0	0	0	0	0	0	NA	NA	NA	NA	NA	NA
3793	sp|Q14872|MTF1_HUMAN	sp|Q14872|MTF1_HUMAN Metal regulatory transcription factor 1 OS=Homo sapiens OX=9606 GN=MTF1 PE=1 SV=2	MTF1	Q14872	0	0	0	0	0	0	0	0	0	NA	NA	NA	NA	NA	NA
3795	sp|Q14916-2|NPT1_HUMAN;sp|Q14916|NPT1_HUMAN	sp|Q14916-2|NPT1_HUMAN Isoform 2 of Sodium-dependent phosphate transport protein 1 OS=Homo sapiens OX=9606 GN=SLC17A1;sp|Q14916|NPT1_HUMAN Sodium-dependent phosphate transport protein 1 OS=Homo sapiens OX=9606 GN=SLC17A1 PE=1 SV=2	SLC17A1;NPT1	Q14916	0	0	0	0	0	0	0	0	0	NA	NA	NA	NA	NA	NA
3798	sp|Q14938-4|NFIX_HUMAN;sp|Q14938|NFIX_HUMAN;sp|Q14938-2|NFIX_HUMAN	sp|Q14938-4|NFIX_HUMAN Isoform 4 of Nuclear factor 1 X-type OS=Homo sapiens OX=9606 GN=NFIX;sp|Q14938|NFIX_HUMAN Nuclear factor 1 X-type OS=Homo sapiens OX=9606 GN=NFIX PE=1 SV=2;sp|Q14938-2|NFIX_HUMAN Isoform 2 of Nuclear factor 1 X-type OS=Homo sapiens O	NFIX	Q14938	0	0	0	0	0	0	0	0	0	NA	NA	NA	NA	NA	NA
3800	sp|Q14953|KI2S5_HUMAN;sp|Q14952|KI2S3_HUMAN	sp|Q14953|KI2S5_HUMAN Killer cell immunoglobulin-like receptor 2DS5 OS=Homo sapiens OX=9606 GN=KIR2DS5 PE=1 SV=2;sp|Q14952|KI2S3_HUMAN Killer cell immunoglobulin-like receptor 2DS3 OS=Homo sapiens OX=9606 GN=KIR2DS3 PE=2 SV=1	KIR2DS5;CD158G;NKAT9	Q14953	0	0	0	0	0	0	0	0	0	NA	NA	NA	NA	NA	NA
3801	sp|Q14956-2|GPNMB_HUMAN;sp|Q14956|GPNMB_HUMAN	sp|Q14956-2|GPNMB_HUMAN Isoform 2 of Transmembrane glycoprotein NMB OS=Homo sapiens OX=9606 GN=GPNMB;sp|Q14956|GPNMB_HUMAN Transmembrane glycoprotein NMB OS=Homo sapiens OX=9606 GN=GPNMB PE=1 SV=2	GPNMB;HGFIN;NMB;UNQ1725/PRO9925	Q14956	0	0	0	0	0	0	0	0	0	NA	NA	NA	NA	NA	NA
3804	sp|Q14978|NOLC1_HUMAN;sp|Q14978-2|NOLC1_HUMAN	sp|Q14978|NOLC1_HUMAN Nucleolar and coiled-body phosphoprotein 1 OS=Homo sapiens OX=9606 GN=NOLC1 PE=1 SV=2;sp|Q14978-2|NOLC1_HUMAN Isoform Beta of Nucleolar and coiled-body phosphoprotein 1 OS=Homo sapiens OX=9606 GN=NOLC1	NOLC1;KIAA0035;NS5ATP13	Q14978	0	0	0	0	0	0	0	0	0	NA	NA	NA	NA	NA	NA
3810	sp|Q14C87-2|T132D_HUMAN;sp|Q14C87|T132D_HUMAN	sp|Q14C87-2|T132D_HUMAN Isoform 2 of Transmembrane protein 132D OS=Homo sapiens OX=9606 GN=TMEM132D;sp|Q14C87|T132D_HUMAN Transmembrane protein 132D OS=Homo sapiens OX=9606 GN=TMEM132D PE=1 SV=1	TMEM132D;HBE120;KIAA1944;MOLT	Q14C87	0	0	0	0	0	0	0	0	0	NA	NA	NA	NA	NA	NA
3811	sp|Q14CB8-4|RHG19_HUMAN;sp|Q14CB8-6|RHG19_HUMAN;sp|Q14CB8-7|RHG19_HUMAN;sp|Q14CB8-3|RHG19_HUMAN;sp|Q14CB8|RHG19_HUMAN;sp|Q14CB8-2|RHG19_HUMAN	sp|Q14CB8-4|RHG19_HUMAN Isoform 4 of Rho GTPase-activating protein 19 OS=Homo sapiens OX=9606 GN=ARHGAP19;sp|Q14CB8-6|RHG19_HUMAN Isoform 6 of Rho GTPase-activating protein 19 OS=Homo sapiens OX=9606 GN=ARHGAP19;sp|Q14CB8-7|RHG19_HUMAN Isoform 7 of Rho GTP	ARHGAP19	Q14CB8	0	0	0	0	0	0	0	0	0	NA	NA	NA	NA	NA	NA
3812	sp|Q14CN2-2|CLCA4_HUMAN;sp|Q14CN2|CLCA4_HUMAN	sp|Q14CN2-2|CLCA4_HUMAN Isoform 2 of Calcium-activated chloride channel regulator 4 OS=Homo sapiens OX=9606 GN=CLCA4;sp|Q14CN2|CLCA4_HUMAN Calcium-activated chloride channel regulator 4 OS=Homo sapiens OX=9606 GN=CLCA4 PE=1 SV=2	CLCA4;CaCC2;UNQ562/PRO1124	Q14CN2	0	0	0	0	0	0	0	0	0	NA	NA	NA	NA	NA	NA
3813	sp|Q14CS0|UBX2B_HUMAN	sp|Q14CS0|UBX2B_HUMAN UBX domain-containing protein 2B OS=Homo sapiens OX=9606 GN=UBXN2B PE=1 SV=1	UBXN2B	Q14CS0	0	0	0	0	0	0	0	0	0	NA	NA	NA	NA	NA	NA
3814	sp|Q14CW9|AT7L3_HUMAN;sp|Q14CW9-2|AT7L3_HUMAN	sp|Q14CW9|AT7L3_HUMAN Ataxin-7-like protein 3 OS=Homo sapiens OX=9606 GN=ATXN7L3 PE=1 SV=1;sp|Q14CW9-2|AT7L3_HUMAN Isoform 2 of Ataxin-7-like protein 3 OS=Homo sapiens OX=9606 GN=ATXN7L3	ATXN7L3	Q14CW9	0	0	0	0	0	0	0	0	0	NA	NA	NA	NA	NA	NA
3816	sp|Q14CZ0|CP072_HUMAN	sp|Q14CZ0|CP072_HUMAN UPF0472 protein C16orf72 OS=Homo sapiens OX=9606 GN=C16orf72 PE=1 SV=1	C16orf72	Q14CZ0	0	0	0	0	0	0	0	0	0	NA	NA	NA	NA	NA	NA
3818	sp|Q14DG7|T132B_HUMAN	sp|Q14DG7|T132B_HUMAN Transmembrane protein 132B OS=Homo sapiens OX=9606 GN=TMEM132B PE=2 SV=2	TMEM132B;KIAA1786;KIAA1906	Q14DG7	0	0	0	0	0	0	0	0	0	NA	NA	NA	NA	NA	NA
3822	sp|Q15007|FL2D_HUMAN	sp|Q15007|FL2D_HUMAN Pre-mRNA-splicing regulator WTAP OS=Homo sapiens OX=9606 GN=WTAP PE=1 SV=2	WTAP;KIAA0105	Q15007	0	0	0	0	0	0	0	0	0	NA	NA	NA	NA	NA	NA
3824	sp|Q15011-3|HERP1_HUMAN;sp|Q15011-4|HERP1_HUMAN;sp|Q15011-2|HERP1_HUMAN;sp|Q15011|HERP1_HUMAN	sp|Q15011-3|HERP1_HUMAN Isoform 3 of Homocysteine-responsive endoplasmic reticulum-resident ubiquitin-like domain member 1 protein OS=Homo sapiens OX=9606 GN=HERPUD1;sp|Q15011-4|HERP1_HUMAN Isoform 4 of Homocysteine-responsive endoplasmic reticulum-residen	HERPUD1;HERP;KIAA0025;MIF1	Q15011	0	0	0	0	0	0	0	0	0	NA	NA	NA	NA	NA	NA
3833	sp|Q15025-7|TNIP1_HUMAN;sp|Q15025-8|TNIP1_HUMAN;sp|Q15025-5|TNIP1_HUMAN;sp|Q15025-6|TNIP1_HUMAN;sp|Q15025-4|TNIP1_HUMAN;sp|Q15025-3|TNIP1_HUMAN;sp|Q15025-2|TNIP1_HUMAN;sp|Q15025|TNIP1_HUMAN	sp|Q15025-7|TNIP1_HUMAN Isoform 7 of TNFAIP3-interacting protein 1 OS=Homo sapiens OX=9606 GN=TNIP1;sp|Q15025-8|TNIP1_HUMAN Isoform 8 of TNFAIP3-interacting protein 1 OS=Homo sapiens OX=9606 GN=TNIP1;sp|Q15025-5|TNIP1_HUMAN Isoform 5 of TNFAIP3-interacting	TNIP1;KIAA0113;NAF1	Q15025	0	0	0	0	0	0	0	0	0	NA	NA	NA	NA	NA	NA
3834	sp|Q15027|ACAP1_HUMAN	sp|Q15027|ACAP1_HUMAN Arf-GAP with coiled-coil, ANK repeat and PH domain-containing protein 1 OS=Homo sapiens OX=9606 GN=ACAP1 PE=1 SV=1	ACAP1;CENTB1;KIAA0050	Q15027	0	0	0	0	0	0	0	0	0	NA	NA	NA	NA	NA	NA
3838	sp|Q15035|TRAM2_HUMAN	sp|Q15035|TRAM2_HUMAN Translocating chain-associated membrane protein 2 OS=Homo sapiens OX=9606 GN=TRAM2 PE=1 SV=1	TRAM2;KIAA0057	Q15035	0	0	0	0	0	0	0	0	0	NA	NA	NA	NA	NA	NA
3840	sp|Q15040|JOS1_HUMAN	sp|Q15040|JOS1_HUMAN Josephin-1 OS=Homo sapiens OX=9606 GN=JOSD1 PE=1 SV=1	JOSD1;JSPH1;KIAA0063	Q15040	0	0	0	0	0	0	0	0	0	NA	NA	NA	NA	NA	NA
3845	sp|Q15046-2|SYK_HUMAN	sp|Q15046-2|SYK_HUMAN Isoform Mitochondrial of Lysine--tRNA ligase OS=Homo sapiens OX=9606 GN=KARS	KARS;KIAA0070	Q15046	0	0	0	0	0	0	0	0	0	NA	NA	NA	NA	NA	NA
3847	sp|Q15052-2|ARHG6_HUMAN;sp|Q15052|ARHG6_HUMAN	sp|Q15052-2|ARHG6_HUMAN Isoform 2 of Rho guanine nucleotide exchange factor 6 OS=Homo sapiens OX=9606 GN=ARHGEF6;sp|Q15052|ARHG6_HUMAN Rho guanine nucleotide exchange factor 6 OS=Homo sapiens OX=9606 GN=ARHGEF6 PE=1 SV=2	ARHGEF6;COOL2;KIAA0006;PIXA	Q15052	0	0	0	0	0	0	0	0	0	NA	NA	NA	NA	NA	NA
3848	sp|Q15053|K0040_HUMAN	sp|Q15053|K0040_HUMAN Uncharacterized protein KIAA0040 OS=Homo sapiens OX=9606 GN=KIAA0040 PE=1 SV=1	KIAA0040	Q15053	0	0	0	0	0	0	0	0	0	NA	NA	NA	NA	NA	NA
3852	sp|Q15058|KIF14_HUMAN	sp|Q15058|KIF14_HUMAN Kinesin-like protein KIF14 OS=Homo sapiens OX=9606 GN=KIF14 PE=1 SV=1	KIF14;KIAA0042	Q15058	0	0	0	0	0	0	0	0	0	NA	NA	NA	NA	NA	NA
3858	sp|Q15078|CD5R1_HUMAN	sp|Q15078|CD5R1_HUMAN Cyclin-dependent kinase 5 activator 1 OS=Homo sapiens OX=9606 GN=CDK5R1 PE=1 SV=1	CDK5R1;CDK5R;NCK5A	Q15078	0	0	0	0	0	0	0	0	0	NA	NA	NA	NA	NA	NA
3861	sp|Q15109-9|RAGE_HUMAN	sp|Q15109-9|RAGE_HUMAN Isoform 9 of Advanced glycosylation end product-specific receptor OS=Homo sapiens OX=9606 GN=AGER	AGER;RAGE	Q15109	0	0	0	0	0	0	0	0	0	NA	NA	NA	NA	NA	NA
3862	sp|Q15120|PDK3_HUMAN;sp|Q15120-2|PDK3_HUMAN	sp|Q15120|PDK3_HUMAN [Pyruvate dehydrogenase (acetyl-transferring)] kinase isozyme 3, mitochondrial OS=Homo sapiens OX=9606 GN=PDK3 PE=1 SV=1;sp|Q15120-2|PDK3_HUMAN Isoform 2 of [Pyruvate dehydrogenase (acetyl-transferring)] kinase isozyme 3, mitochondrial	PDK3;PDHK3	Q15120	0	0	0	0	0	0	0	0	0	NA	NA	NA	NA	NA	NA
3866	sp|Q15139|KPCD1_HUMAN	sp|Q15139|KPCD1_HUMAN Serine/threonine-protein kinase D1 OS=Homo sapiens OX=9606 GN=PRKD1 PE=1 SV=2	PRKD1;PKD;PKD1;PRKCM	Q15139	0	0	0	0	0	0	0	0	0	NA	NA	NA	NA	NA	NA
3869	sp|Q15149-2|PLEC_HUMAN	sp|Q15149-2|PLEC_HUMAN Isoform 2 of Plectin OS=Homo sapiens OX=9606 GN=PLEC	PLEC;PLEC1	Q15149	0	0	0	0	0	0	0	0	0	NA	NA	NA	NA	NA	NA
3871	sp|Q15149-4|PLEC_HUMAN	sp|Q15149-4|PLEC_HUMAN Isoform 4 of Plectin OS=Homo sapiens OX=9606 GN=PLEC	PLEC;PLEC1	Q15149	0	0	0	0	0	0	0	0	0	NA	NA	NA	NA	NA	NA
3873	sp|Q15149-9|PLEC_HUMAN	sp|Q15149-9|PLEC_HUMAN Isoform 9 of Plectin OS=Homo sapiens OX=9606 GN=PLEC	PLEC;PLEC1	Q15149	0	0	0	0	0	0	0	0	0	NA	NA	NA	NA	NA	NA
3875	sp|Q15155|NOMO1_HUMAN	sp|Q15155|NOMO1_HUMAN Nodal modulator 1 OS=Homo sapiens OX=9606 GN=NOMO1 PE=1 SV=5	NOMO1;PM5	Q15155	0	0	0	0	0	0	0	0	0	NA	NA	NA	NA	NA	NA
3877	sp|Q15170-2|TCAL1_HUMAN	sp|Q15170-2|TCAL1_HUMAN Isoform 2 of Transcription elongation factor A protein-like 1 OS=Homo sapiens OX=9606 GN=TCEAL1	TCEAL1;SIIR	Q15170	0	0	0	0	0	0	0	0	0	NA	NA	NA	NA	NA	NA
3878	sp|Q15172|2A5A_HUMAN	sp|Q15172|2A5A_HUMAN Serine/threonine-protein phosphatase 2A 56 kDa regulatory subunit alpha isoform OS=Homo sapiens OX=9606 GN=PPP2R5A PE=1 SV=1	PPP2R5A	Q15172	0	0	0	0	0	0	0	0	0	NA	NA	NA	NA	NA	NA
3879	sp|Q15173-2|2A5B_HUMAN;sp|Q15173|2A5B_HUMAN	sp|Q15173-2|2A5B_HUMAN Isoform Beta-2 of Serine/threonine-protein phosphatase 2A 56 kDa regulatory subunit beta isoform OS=Homo sapiens OX=9606 GN=PPP2R5B;sp|Q15173|2A5B_HUMAN Serine/threonine-protein phosphatase 2A 56 kDa regulatory subunit beta isoform O	PPP2R5B	Q15173	0	0	0	0	0	0	0	0	0	NA	NA	NA	NA	NA	NA
3883	sp|Q15223|NECT1_HUMAN	sp|Q15223|NECT1_HUMAN Nectin-1 OS=Homo sapiens OX=9606 GN=NECTIN1 PE=1 SV=3	NECTIN1;HVEC;PRR1;PVRL1	Q15223	0	0	0	0	0	0	0	0	0	NA	NA	NA	NA	NA	NA
3885	sp|Q15256-5|PTPRR_HUMAN;sp|Q15256-3|PTPRR_HUMAN;sp|Q15256-4|PTPRR_HUMAN;sp|Q15256|PTPRR_HUMAN	sp|Q15256-5|PTPRR_HUMAN Isoform 4 of Receptor-type tyrosine-protein phosphatase R OS=Homo sapiens OX=9606 GN=PTPRR;sp|Q15256-3|PTPRR_HUMAN Isoform Gamma of Receptor-type tyrosine-protein phosphatase R OS=Homo sapiens OX=9606 GN=PTPRR;sp|Q15256-4|PTPRR_HUMA	PTPRR;ECPTP;PTPRQ	Q15256	0	0	0	0	0	0	0	0	0	NA	NA	NA	NA	NA	NA
3895	sp|Q15311|RBP1_HUMAN	sp|Q15311|RBP1_HUMAN RalA-binding protein 1 OS=Homo sapiens OX=9606 GN=RALBP1 PE=1 SV=3	RALBP1;RLIP1;RLIP76	Q15311	0	0	0	0	0	0	0	0	0	NA	NA	NA	NA	NA	NA
3896	sp|Q15326-4|ZMY11_HUMAN;sp|Q15326-5|ZMY11_HUMAN;sp|Q15326-2|ZMY11_HUMAN;sp|Q15326-6|ZMY11_HUMAN;sp|Q15326-3|ZMY11_HUMAN;sp|Q15326|ZMY11_HUMAN	sp|Q15326-4|ZMY11_HUMAN Isoform 4 of Zinc finger MYND domain-containing protein 11 OS=Homo sapiens OX=9606 GN=ZMYND11;sp|Q15326-5|ZMY11_HUMAN Isoform 5 of Zinc finger MYND domain-containing protein 11 OS=Homo sapiens OX=9606 GN=ZMYND11;sp|Q15326-2|ZMY11_HU	ZMYND11;BRAM1;BS69	Q15326	0	0	0	0	0	0	0	0	0	NA	NA	NA	NA	NA	NA
3900	sp|Q15361|TTF1_HUMAN	sp|Q15361|TTF1_HUMAN Transcription termination factor 1 OS=Homo sapiens OX=9606 GN=TTF1 PE=1 SV=3	TTF1	Q15361	0	0	0	0	0	0	0	0	0	NA	NA	NA	NA	NA	NA
3906	sp|Q15375-2|EPHA7_HUMAN;sp|Q15375-4|EPHA7_HUMAN;sp|Q15375|EPHA7_HUMAN	sp|Q15375-2|EPHA7_HUMAN Isoform 2 of Ephrin type-A receptor 7 OS=Homo sapiens OX=9606 GN=EPHA7;sp|Q15375-4|EPHA7_HUMAN Isoform 4 of Ephrin type-A receptor 7 OS=Homo sapiens OX=9606 GN=EPHA7;sp|Q15375|EPHA7_HUMAN Ephrin type-A receptor 7 OS=Homo sapiens OX=	EPHA7;EHK3;HEK11	Q15375	0	0	0	0	0	0	0	0	0	NA	NA	NA	NA	NA	NA
3909	sp|Q15388|TOM20_HUMAN	sp|Q15388|TOM20_HUMAN Mitochondrial import receptor subunit TOM20 homolog OS=Homo sapiens OX=9606 GN=TOMM20 PE=1 SV=1	TOMM20;KIAA0016	Q15388	0	0	0	0	0	0	0	0	0	NA	NA	NA	NA	NA	NA
3914	sp|Q15398-1|DLGP5_HUMAN;sp|Q15398-3|DLGP5_HUMAN;sp|Q15398|DLGP5_HUMAN	sp|Q15398-1|DLGP5_HUMAN Isoform 2 of Disks large-associated protein 5 OS=Homo sapiens OX=9606 GN=DLGAP5;sp|Q15398-3|DLGP5_HUMAN Isoform 3 of Disks large-associated protein 5 OS=Homo sapiens OX=9606 GN=DLGAP5;sp|Q15398|DLGP5_HUMAN Disks large-associated pro	DLGAP5;DLG7;KIAA0008	Q15398	0	0	0	0	0	0	0	0	0	NA	NA	NA	NA	NA	NA
3916	sp|Q15413-3|RYR3_HUMAN;sp|Q15413-2|RYR3_HUMAN;sp|Q15413|RYR3_HUMAN	sp|Q15413-3|RYR3_HUMAN Isoform 3 of Ryanodine receptor 3 OS=Homo sapiens OX=9606 GN=RYR3;sp|Q15413-2|RYR3_HUMAN Isoform 2 of Ryanodine receptor 3 OS=Homo sapiens OX=9606 GN=RYR3;sp|Q15413|RYR3_HUMAN Ryanodine receptor 3 OS=Homo sapiens OX=9606 GN=RYR3 PE=1	RYR3;HBRR	Q15413	0	0	0	0	0	0	0	0	0	NA	NA	NA	NA	NA	NA
3918	sp|Q15417-2|CNN3_HUMAN	sp|Q15417-2|CNN3_HUMAN Isoform 2 of Calponin-3 OS=Homo sapiens OX=9606 GN=CNN3	CNN3	Q15417	0	0	0	0	0	0	0	0	0	NA	NA	NA	NA	NA	NA
3921	sp|Q15424-4|SAFB1_HUMAN	sp|Q15424-4|SAFB1_HUMAN Isoform 4 of Scaffold attachment factor B1 OS=Homo sapiens OX=9606 GN=SAFB	SAFB;HAP;HET;SAFB1	Q15424	0	0	0	0	0	0	0	0	0	NA	NA	NA	NA	NA	NA
3929	sp|Q15464|SHB_HUMAN	sp|Q15464|SHB_HUMAN SH2 domain-containing adapter protein B OS=Homo sapiens OX=9606 GN=SHB PE=1 SV=2	SHB	Q15464	0	0	0	0	0	0	0	0	0	NA	NA	NA	NA	NA	NA
3930	sp|Q15468|STIL_HUMAN;sp|Q15468-2|STIL_HUMAN	sp|Q15468|STIL_HUMAN SCL-interrupting locus protein OS=Homo sapiens OX=9606 GN=STIL PE=1 SV=2;sp|Q15468-2|STIL_HUMAN Isoform 2 of SCL-interrupting locus protein OS=Homo sapiens OX=9606 GN=STIL	STIL;SIL	Q15468	0	0	0	0	0	0	0	0	0	NA	NA	NA	NA	NA	NA
3933	sp|Q15527|SURF2_HUMAN	sp|Q15527|SURF2_HUMAN Surfeit locus protein 2 OS=Homo sapiens OX=9606 GN=SURF2 PE=1 SV=3	SURF2	Q15527	0	0	0	0	0	0	0	0	0	NA	NA	NA	NA	NA	NA
3938	sp|Q15569|TESK1_HUMAN	sp|Q15569|TESK1_HUMAN Dual specificity testis-specific protein kinase 1 OS=Homo sapiens OX=9606 GN=TESK1 PE=1 SV=2	TESK1	Q15569	0	0	0	0	0	0	0	0	0	NA	NA	NA	NA	NA	NA
3939	sp|Q15573|TAF1A_HUMAN	sp|Q15573|TAF1A_HUMAN TATA box-binding protein-associated factor RNA polymerase I subunit A OS=Homo sapiens OX=9606 GN=TAF1A PE=1 SV=1	TAF1A	Q15573	0	0	0	0	0	0	0	0	0	NA	NA	NA	NA	NA	NA
3941	sp|Q15596|NCOA2_HUMAN	sp|Q15596|NCOA2_HUMAN Nuclear receptor coactivator 2 OS=Homo sapiens OX=9606 GN=NCOA2 PE=1 SV=2	NCOA2;BHLHE75;SRC2;TIF2	Q15596	0	0	0	0	0	0	0	0	0	NA	NA	NA	NA	NA	NA
3944	sp|Q155Q3|DIXC1_HUMAN;sp|Q155Q3-5|DIXC1_HUMAN;sp|Q155Q3-4|DIXC1_HUMAN;sp|Q155Q3-2|DIXC1_HUMAN	sp|Q155Q3|DIXC1_HUMAN Dixin OS=Homo sapiens OX=9606 GN=DIXDC1 PE=1 SV=2;sp|Q155Q3-5|DIXC1_HUMAN Isoform 4 of Dixin OS=Homo sapiens OX=9606 GN=DIXDC1;sp|Q155Q3-4|DIXC1_HUMAN Isoform 3 of Dixin OS=Homo sapiens OX=9606 GN=DIXDC1;sp|Q155Q3-2|DIXC1_HUMAN Isofor	DIXDC1;CCD1;KIAA1735	Q155Q3	0	0	0	0	0	0	0	0	0	NA	NA	NA	NA	NA	NA
3948	sp|Q15633-2|TRBP2_HUMAN;sp|Q15633|TRBP2_HUMAN	sp|Q15633-2|TRBP2_HUMAN Isoform 2 of RISC-loading complex subunit TARBP2 OS=Homo sapiens OX=9606 GN=TARBP2;sp|Q15633|TRBP2_HUMAN RISC-loading complex subunit TARBP2 OS=Homo sapiens OX=9606 GN=TARBP2 PE=1 SV=3	TARBP2;TRBP	Q15633	0	0	0	0	0	0	0	0	0	NA	NA	NA	NA	NA	NA
3950	sp|Q15637-5|SF01_HUMAN	sp|Q15637-5|SF01_HUMAN Isoform 5 of Splicing factor 1 OS=Homo sapiens OX=9606 GN=SF1	SF1;ZFM1;ZNF162	Q15637	0	0	0	0	0	0	0	0	0	NA	NA	NA	NA	NA	NA
3955	sp|Q15649-2|ZNHI3_HUMAN;sp|Q15649|ZNHI3_HUMAN	sp|Q15649-2|ZNHI3_HUMAN Isoform 2 of Zinc finger HIT domain-containing protein 3 OS=Homo sapiens OX=9606 GN=ZNHIT3;sp|Q15649|ZNHI3_HUMAN Zinc finger HIT domain-containing protein 3 OS=Homo sapiens OX=9606 GN=ZNHIT3 PE=1 SV=2	ZNHIT3;TRIP3	Q15649	0	0	0	0	0	0	0	0	0	NA	NA	NA	NA	NA	NA
3960	sp|Q15672|TWST1_HUMAN	sp|Q15672|TWST1_HUMAN Twist-related protein 1 OS=Homo sapiens OX=9606 GN=TWIST1 PE=1 SV=1	TWIST1;BHLHA38;TWIST	Q15672	0	0	0	0	0	0	0	0	0	NA	NA	NA	NA	NA	NA
3963	sp|Q15695|U2AFL_HUMAN	sp|Q15695|U2AFL_HUMAN U2 small nuclear ribonucleoprotein auxiliary factor 35 kDa subunit-related protein 1 OS=Homo sapiens OX=9606 GN=ZRSR1 PE=2 SV=2	ZRSR1;U2AF1-RS1;U2AF1L1;U2AF1P;U2AF1RS1;U2AFBPL	Q15695	0	0	0	0	0	0	0	0	0	NA	NA	NA	NA	NA	NA
3964	sp|Q15696|U2AFM_HUMAN	sp|Q15696|U2AFM_HUMAN U2 small nuclear ribonucleoprotein auxiliary factor 35 kDa subunit-related protein 2 OS=Homo sapiens OX=9606 GN=ZRSR2 PE=1 SV=2	ZRSR2;U2AF1-RS2;U2AF1L2;U2AF1RS2;URP	Q15696	0	0	0	0	0	0	0	0	0	NA	NA	NA	NA	NA	NA
3968	sp|Q15723-4|ELF2_HUMAN;sp|Q15723-2|ELF2_HUMAN;sp|Q15723-3|ELF2_HUMAN;sp|Q15723-1|ELF2_HUMAN;sp|Q15723|ELF2_HUMAN	sp|Q15723-4|ELF2_HUMAN Isoform 4 of ETS-related transcription factor Elf-2 OS=Homo sapiens OX=9606 GN=ELF2;sp|Q15723-2|ELF2_HUMAN Isoform 2 of ETS-related transcription factor Elf-2 OS=Homo sapiens OX=9606 GN=ELF2;sp|Q15723-3|ELF2_HUMAN Isoform 3 of ETS-re	ELF2;NERF	Q15723	0	0	0	0	0	0	0	0	0	NA	NA	NA	NA	NA	NA
3975	sp|Q15771-2|RAB30_HUMAN;sp|Q15771|RAB30_HUMAN	sp|Q15771-2|RAB30_HUMAN Isoform 2 of Ras-related protein Rab-30 OS=Homo sapiens OX=9606 GN=RAB30;sp|Q15771|RAB30_HUMAN Ras-related protein Rab-30 OS=Homo sapiens OX=9606 GN=RAB30 PE=1 SV=2	RAB30	Q15771	0	0	0	0	0	0	0	0	0	NA	NA	NA	NA	NA	NA
3976	sp|Q15772-1|SPEG_HUMAN;sp|Q15772|SPEG_HUMAN	sp|Q15772-1|SPEG_HUMAN Isoform 1 of Striated muscle preferentially expressed protein kinase OS=Homo sapiens OX=9606 GN=SPEG;sp|Q15772|SPEG_HUMAN Striated muscle preferentially expressed protein kinase OS=Homo sapiens OX=9606 GN=SPEG PE=1 SV=4	SPEG;APEG1;KIAA1297	Q15772	0	0	0	0	0	0	0	0	0	NA	NA	NA	NA	NA	NA
3978	sp|Q15776|ZKSC8_HUMAN	sp|Q15776|ZKSC8_HUMAN Zinc finger protein with KRAB and SCAN domains 8 OS=Homo sapiens OX=9606 GN=ZKSCAN8 PE=1 SV=2	ZKSCAN8;ZNF192	Q15776	0	0	0	0	0	0	0	0	0	NA	NA	NA	NA	NA	NA
3980	sp|Q15788-2|NCOA1_HUMAN;sp|Q15788-3|NCOA1_HUMAN;sp|Q15788|NCOA1_HUMAN	sp|Q15788-2|NCOA1_HUMAN Isoform 2 of Nuclear receptor coactivator 1 OS=Homo sapiens OX=9606 GN=NCOA1;sp|Q15788-3|NCOA1_HUMAN Isoform 3 of Nuclear receptor coactivator 1 OS=Homo sapiens OX=9606 GN=NCOA1;sp|Q15788|NCOA1_HUMAN Nuclear receptor coactivator 1 O	NCOA1;BHLHE74;SRC1	Q15788	0	0	0	0	0	0	0	0	0	NA	NA	NA	NA	NA	NA
3987	sp|Q15822-2|ACHA2_HUMAN;sp|Q15822|ACHA2_HUMAN	sp|Q15822-2|ACHA2_HUMAN Isoform 2 of Neuronal acetylcholine receptor subunit alpha-2 OS=Homo sapiens OX=9606 GN=CHRNA2;sp|Q15822|ACHA2_HUMAN Neuronal acetylcholine receptor subunit alpha-2 OS=Homo sapiens OX=9606 GN=CHRNA2 PE=1 SV=2	CHRNA2	Q15822	0	0	0	0	0	0	0	0	0	NA	NA	NA	NA	NA	NA
3989	sp|Q15834|CC85B_HUMAN	sp|Q15834|CC85B_HUMAN Coiled-coil domain-containing protein 85B OS=Homo sapiens OX=9606 GN=CCDC85B PE=1 SV=2	CCDC85B;DIPA	Q15834	0	0	0	0	0	0	0	0	0	NA	NA	NA	NA	NA	NA
3991	sp|Q15842|KCNJ8_HUMAN	sp|Q15842|KCNJ8_HUMAN ATP-sensitive inward rectifier potassium channel 8 OS=Homo sapiens OX=9606 GN=KCNJ8 PE=1 SV=1	KCNJ8	Q15842	0	0	0	0	0	0	0	0	0	NA	NA	NA	NA	NA	NA
3994	sp|Q9UQD0-4|SCN8A_HUMAN;sp|Q9UQD0-5|SCN8A_HUMAN;sp|Q15858-4|SCN9A_HUMAN;sp|Q15858-3|SCN9A_HUMAN;sp|Q9UQD0-2|SCN8A_HUMAN;sp|Q9UQD0|SCN8A_HUMAN;sp|Q15858-2|SCN9A_HUMAN;sp|Q15858|SCN9A_HUMAN;sp|Q9UQD0-3|SCN8A_HUMAN	sp|Q9UQD0-4|SCN8A_HUMAN Isoform 4 of Sodium channel protein type 8 subunit alpha OS=Homo sapiens OX=9606 GN=SCN8A;sp|Q9UQD0-5|SCN8A_HUMAN Isoform 5 of Sodium channel protein type 8 subunit alpha OS=Homo sapiens OX=9606 GN=SCN8A;sp|Q15858-4|SCN9A_HUMAN Isof	SCN8A;MED	Q9UQD0	0	0	0	0	0	0	0	0	0	NA	NA	NA	NA	NA	NA
3995	sp|Q15884-2|F1892_HUMAN;sp|Q15884-1|F1892_HUMAN;sp|Q15884|F1892_HUMAN	sp|Q15884-2|F1892_HUMAN Isoform 2 of Protein FAM189A2 OS=Homo sapiens OX=9606 GN=FAM189A2;sp|Q15884-1|F1892_HUMAN Isoform 1 of Protein FAM189A2 OS=Homo sapiens OX=9606 GN=FAM189A2;sp|Q15884|F1892_HUMAN Protein FAM189A2 OS=Homo sapiens OX=9606 GN=FAM189A2 P	FAM189A2;C9orf61;X123	Q15884	0	0	0	0	0	0	0	0	0	NA	NA	NA	NA	NA	NA
3997	sp|Q15906|VPS72_HUMAN;sp|Q15906-2|VPS72_HUMAN	sp|Q15906|VPS72_HUMAN Vacuolar protein sorting-associated protein 72 homolog OS=Homo sapiens OX=9606 GN=VPS72 PE=1 SV=1;sp|Q15906-2|VPS72_HUMAN Isoform 2 of Vacuolar protein sorting-associated protein 72 homolog OS=Homo sapiens OX=9606 GN=VPS72	VPS72;TCFL1;YL1	Q15906	0	0	0	0	0	0	0	0	0	NA	NA	NA	NA	NA	NA
3999	sp|Q15910-5|EZH2_HUMAN;sp|Q15910-3|EZH2_HUMAN;sp|Q15910-4|EZH2_HUMAN;sp|Q15910|EZH2_HUMAN;sp|Q15910-2|EZH2_HUMAN	sp|Q15910-5|EZH2_HUMAN Isoform 5 of Histone-lysine N-methyltransferase EZH2 OS=Homo sapiens OX=9606 GN=EZH2;sp|Q15910-3|EZH2_HUMAN Isoform 3 of Histone-lysine N-methyltransferase EZH2 OS=Homo sapiens OX=9606 GN=EZH2;sp|Q15910-4|EZH2_HUMAN Isoform 4 of Hist	EZH2;KMT6	Q15910	0	0	0	0	0	0	0	0	0	NA	NA	NA	NA	NA	NA
4000	sp|Q15911-2|ZFHX3_HUMAN;sp|Q15911|ZFHX3_HUMAN	sp|Q15911-2|ZFHX3_HUMAN Isoform B of Zinc finger homeobox protein 3 OS=Homo sapiens OX=9606 GN=ZFHX3;sp|Q15911|ZFHX3_HUMAN Zinc finger homeobox protein 3 OS=Homo sapiens OX=9606 GN=ZFHX3 PE=1 SV=2	ZFHX3;ATBF1	Q15911	0	0	0	0	0	0	0	0	0	NA	NA	NA	NA	NA	NA
4007	sp|Q16254|E2F4_HUMAN	sp|Q16254|E2F4_HUMAN Transcription factor E2F4 OS=Homo sapiens OX=9606 GN=E2F4 PE=1 SV=2	E2F4	Q16254	0	0	0	0	0	0	0	0	0	NA	NA	NA	NA	NA	NA
4009	sp|Q16342-5|PDCD2_HUMAN;sp|Q16342-2|PDCD2_HUMAN;sp|Q16342-4|PDCD2_HUMAN;sp|Q16342-3|PDCD2_HUMAN;sp|Q16342|PDCD2_HUMAN	sp|Q16342-5|PDCD2_HUMAN Isoform 5 of Programmed cell death protein 2 OS=Homo sapiens OX=9606 GN=PDCD2;sp|Q16342-2|PDCD2_HUMAN Isoform 2 of Programmed cell death protein 2 OS=Homo sapiens OX=9606 GN=PDCD2;sp|Q16342-4|PDCD2_HUMAN Isoform 4 of Programmed cell	PDCD2;RP8;ZMYND7	Q16342	0	0	0	0	0	0	0	0	0	NA	NA	NA	NA	NA	NA
4015	sp|Q16514-2|TAF12_HUMAN;sp|Q16514|TAF12_HUMAN	sp|Q16514-2|TAF12_HUMAN Isoform TAFII15 of Transcription initiation factor TFIID subunit 12 OS=Homo sapiens OX=9606 GN=TAF12;sp|Q16514|TAF12_HUMAN Transcription initiation factor TFIID subunit 12 OS=Homo sapiens OX=9606 GN=TAF12 PE=1 SV=1	TAF12;TAF15;TAF2J;TAFII20	Q16514	0	0	0	0	0	0	0	0	0	NA	NA	NA	NA	NA	NA
4022	sp|Q16552|IL17_HUMAN	sp|Q16552|IL17_HUMAN Interleukin-17A OS=Homo sapiens OX=9606 GN=IL17A PE=1 SV=1	IL17A;CTLA8;IL17	Q16552	0	0	0	0	0	0	0	0	0	NA	NA	NA	NA	NA	NA
4028	sp|Q16584-2|M3K11_HUMAN;sp|Q16584|M3K11_HUMAN	sp|Q16584-2|M3K11_HUMAN Isoform 2 of Mitogen-activated protein kinase kinase kinase 11 OS=Homo sapiens OX=9606 GN=MAP3K11;sp|Q16584|M3K11_HUMAN Mitogen-activated protein kinase kinase kinase 11 OS=Homo sapiens OX=9606 GN=MAP3K11 PE=1 SV=1	MAP3K11;MLK3;PTK1;SPRK	Q16584	0	0	0	0	0	0	0	0	0	NA	NA	NA	NA	NA	NA
4029	sp|Q16585|SGCB_HUMAN	sp|Q16585|SGCB_HUMAN Beta-sarcoglycan OS=Homo sapiens OX=9606 GN=SGCB PE=1 SV=1	SGCB	Q16585	0	0	0	0	0	0	0	0	0	NA	NA	NA	NA	NA	NA
4030	sp|Q16594|TAF9_HUMAN	sp|Q16594|TAF9_HUMAN Transcription initiation factor TFIID subunit 9 OS=Homo sapiens OX=9606 GN=TAF9 PE=1 SV=1	TAF9;TAF2G;TAFII31	Q16594	0	0	0	0	0	0	0	0	0	NA	NA	NA	NA	NA	NA
4032	sp|Q16611-2|BAK_HUMAN;sp|Q16611|BAK_HUMAN	sp|Q16611-2|BAK_HUMAN Isoform 2 of Bcl-2 homologous antagonist/killer OS=Homo sapiens OX=9606 GN=BAK1;sp|Q16611|BAK_HUMAN Bcl-2 homologous antagonist/killer OS=Homo sapiens OX=9606 GN=BAK1 PE=1 SV=1	BAK1;BAK;BCL2L7;CDN1	Q16611	0	0	0	0	0	0	0	0	0	NA	NA	NA	NA	NA	NA
4037	sp|Q16637-4|SMN_HUMAN;sp|Q16637-2|SMN_HUMAN;sp|Q16637-3|SMN_HUMAN;sp|Q16637|SMN_HUMAN	sp|Q16637-4|SMN_HUMAN Isoform SMN-delta57 of Survival motor neuron protein OS=Homo sapiens OX=9606 GN=SMN1;sp|Q16637-2|SMN_HUMAN Isoform SMN-delta5 of Survival motor neuron protein OS=Homo sapiens OX=9606 GN=SMN1;sp|Q16637-3|SMN_HUMAN Isoform SMN-delta7 of	SMN1;SMN;SMNT;;SMN2;SMNC	Q16637	0	0	0	0	0	0	0	0	0	NA	NA	NA	NA	NA	NA
4039	sp|Q16649|NFIL3_HUMAN	sp|Q16649|NFIL3_HUMAN Nuclear factor interleukin-3-regulated protein OS=Homo sapiens OX=9606 GN=NFIL3 PE=1 SV=2	NFIL3;E4BP4;IL3BP1	Q16649	0	0	0	0	0	0	0	0	0	NA	NA	NA	NA	NA	NA
4041	sp|Q16659|MK06_HUMAN	sp|Q16659|MK06_HUMAN Mitogen-activated protein kinase 6 OS=Homo sapiens OX=9606 GN=MAPK6 PE=1 SV=1	MAPK6;ERK3;PRKM6	Q16659	0	0	0	0	0	0	0	0	0	NA	NA	NA	NA	NA	NA
4042	sp|Q16665-2|HIF1A_HUMAN;sp|Q16665|HIF1A_HUMAN;sp|Q16665-3|HIF1A_HUMAN	sp|Q16665-2|HIF1A_HUMAN Isoform 2 of Hypoxia-inducible factor 1-alpha OS=Homo sapiens OX=9606 GN=HIF1A;sp|Q16665|HIF1A_HUMAN Hypoxia-inducible factor 1-alpha OS=Homo sapiens OX=9606 GN=HIF1A PE=1 SV=1;sp|Q16665-3|HIF1A_HUMAN Isoform 3 of Hypoxia-inducible	HIF1A;BHLHE78;MOP1;PASD8	Q16665	0	0	0	0	0	0	0	0	0	NA	NA	NA	NA	NA	NA
4050	sp|Q16763|UBE2S_HUMAN	sp|Q16763|UBE2S_HUMAN Ubiquitin-conjugating enzyme E2 S OS=Homo sapiens OX=9606 GN=UBE2S PE=1 SV=2	UBE2S;E2EPF;OK/SW-cl.73	Q16763	0	0	0	0	0	0	0	0	0	NA	NA	NA	NA	NA	NA
4054	sp|Q16787-3|LAMA3_HUMAN;sp|Q16787|LAMA3_HUMAN	sp|Q16787-3|LAMA3_HUMAN Isoform 3 of Laminin subunit alpha-3 OS=Homo sapiens OX=9606 GN=LAMA3;sp|Q16787|LAMA3_HUMAN Laminin subunit alpha-3 OS=Homo sapiens OX=9606 GN=LAMA3 PE=1 SV=2	LAMA3;LAMNA	Q16787	0	0	0	0	0	0	0	0	0	NA	NA	NA	NA	NA	NA
4059	sp|Q16825|PTN21_HUMAN	sp|Q16825|PTN21_HUMAN Tyrosine-protein phosphatase non-receptor type 21 OS=Homo sapiens OX=9606 GN=PTPN21 PE=1 SV=2	PTPN21;PTPD1	Q16825	0	0	0	0	0	0	0	0	0	NA	NA	NA	NA	NA	NA
4060	sp|Q16828-2|DUS6_HUMAN;sp|Q16828|DUS6_HUMAN;sp|Q16829-2|DUS7_HUMAN;sp|Q99956|DUS9_HUMAN;sp|Q16829|DUS7_HUMAN	sp|Q16828-2|DUS6_HUMAN Isoform 2 of Dual specificity protein phosphatase 6 OS=Homo sapiens OX=9606 GN=DUSP6;sp|Q16828|DUS6_HUMAN Dual specificity protein phosphatase 6 OS=Homo sapiens OX=9606 GN=DUSP6 PE=1 SV=2;sp|Q16829-2|DUS7_HUMAN Isoform 2 of Dual spec	DUSP6;MKP3;PYST1	Q16828	0	0	0	0	0	0	0	0	0	NA	NA	NA	NA	NA	NA
4064	sp|Q16849-3|PTPRN_HUMAN;sp|Q16849-2|PTPRN_HUMAN;sp|Q16849|PTPRN_HUMAN	sp|Q16849-3|PTPRN_HUMAN Isoform 3 of Receptor-type tyrosine-protein phosphatase-like N OS=Homo sapiens OX=9606 GN=PTPRN;sp|Q16849-2|PTPRN_HUMAN Isoform 2 of Receptor-type tyrosine-protein phosphatase-like N OS=Homo sapiens OX=9606 GN=PTPRN;sp|Q16849|PTPRN_	PTPRN;ICA3;ICA512	Q16849	0	0	0	0	0	0	0	0	0	NA	NA	NA	NA	NA	NA
4066	sp|Q16851|UGPA_HUMAN	sp|Q16851|UGPA_HUMAN UTP--glucose-1-phosphate uridylyltransferase OS=Homo sapiens OX=9606 GN=UGP2 PE=1 SV=5	UGP2;UGP1	Q16851	0	0	0	0	0	0	0	0	0	NA	NA	NA	NA	NA	NA
4069	sp|Q16875-3|F263_HUMAN;sp|Q16875-2|F263_HUMAN;sp|Q16875|F263_HUMAN;sp|Q16875-4|F263_HUMAN	sp|Q16875-3|F263_HUMAN Isoform 3 of 6-phosphofructo-2-kinase/fructose-2,6-bisphosphatase 3 OS=Homo sapiens OX=9606 GN=PFKFB3;sp|Q16875-2|F263_HUMAN Isoform 2 of 6-phosphofructo-2-kinase/fructose-2,6-bisphosphatase 3 OS=Homo sapiens OX=9606 GN=PFKFB3;sp|Q16	PFKFB3	Q16875	0	0	0	0	0	0	0	0	0	NA	NA	NA	NA	NA	NA
4071	sp|Q16890-5|TPD53_HUMAN;sp|Q16890|TPD53_HUMAN	sp|Q16890-5|TPD53_HUMAN Isoform 5 of Tumor protein D53 OS=Homo sapiens OX=9606 GN=TPD52L1;sp|Q16890|TPD53_HUMAN Tumor protein D53 OS=Homo sapiens OX=9606 GN=TPD52L1 PE=1 SV=1	TPD52L1	Q16890	0	0	0	0	0	0	0	0	0	NA	NA	NA	NA	NA	NA
4075	sp|Q17R89-2|RHG44_HUMAN;sp|Q17R89-3|RHG44_HUMAN;sp|Q17R89|RHG44_HUMAN	sp|Q17R89-2|RHG44_HUMAN Isoform 2 of Rho GTPase-activating protein 44 OS=Homo sapiens OX=9606 GN=ARHGAP44;sp|Q17R89-3|RHG44_HUMAN Isoform 3 of Rho GTPase-activating protein 44 OS=Homo sapiens OX=9606 GN=ARHGAP44;sp|Q17R89|RHG44_HUMAN Rho GTPase-activating	ARHGAP44;KIAA0672;RICH2	Q17R89	0	0	0	0	0	0	0	0	0	NA	NA	NA	NA	NA	NA
4076	sp|Q17R98-3|ZN827_HUMAN;sp|Q17R98-2|ZN827_HUMAN;sp|Q17R98|ZN827_HUMAN	sp|Q17R98-3|ZN827_HUMAN Isoform 3 of Zinc finger protein 827 OS=Homo sapiens OX=9606 GN=ZNF827;sp|Q17R98-2|ZN827_HUMAN Isoform 2 of Zinc finger protein 827 OS=Homo sapiens OX=9606 GN=ZNF827;sp|Q17R98|ZN827_HUMAN Zinc finger protein 827 OS=Homo sapiens OX=9	ZNF827	Q17R98	0	0	0	0	0	0	0	0	0	NA	NA	NA	NA	NA	NA
4077	sp|Q17RG1|KCD19_HUMAN	sp|Q17RG1|KCD19_HUMAN BTB/POZ domain-containing protein KCTD19 OS=Homo sapiens OX=9606 GN=KCTD19 PE=2 SV=1	KCTD19	Q17RG1	0	0	0	0	0	0	0	0	0	NA	NA	NA	NA	NA	NA
4079	sp|Q17RY6|LY6K_HUMAN	sp|Q17RY6|LY6K_HUMAN Lymphocyte antigen 6K OS=Homo sapiens OX=9606 GN=LY6K PE=1 SV=2	LY6K;CO16	Q17RY6	0	0	0	0	0	0	0	0	0	NA	NA	NA	NA	NA	NA
4080	sp|Q19T08|ECSCR_HUMAN	sp|Q19T08|ECSCR_HUMAN Endothelial cell-specific chemotaxis regulator OS=Homo sapiens OX=9606 GN=ECSCR PE=1 SV=1	ECSCR;ECSM2	Q19T08	0	0	0	0	0	0	0	0	0	NA	NA	NA	NA	NA	NA
4081	sp|Q1ED39|KNOP1_HUMAN	sp|Q1ED39|KNOP1_HUMAN Lysine-rich nucleolar protein 1 OS=Homo sapiens OX=9606 GN=KNOP1 PE=1 SV=1	KNOP1;C16orf88;FAM191A;TSG118	Q1ED39	0	0	0	0	0	0	0	0	0	NA	NA	NA	NA	NA	NA
4082	sp|Q1HG43-2|DOXA1_HUMAN	sp|Q1HG43-2|DOXA1_HUMAN Isoform 2 of Dual oxidase maturation factor 1 OS=Homo sapiens OX=9606 GN=DUOXA1	DUOXA1;NIP;NUMBIP	Q1HG43	0	0	0	0	0	0	0	0	0	NA	NA	NA	NA	NA	NA
4084	sp|Q1MSJ5-2|CSPP1_HUMAN;sp|Q1MSJ5-1|CSPP1_HUMAN;sp|Q1MSJ5|CSPP1_HUMAN	sp|Q1MSJ5-2|CSPP1_HUMAN Isoform 2 of Centrosome and spindle pole-associated protein 1 OS=Homo sapiens OX=9606 GN=CSPP1;sp|Q1MSJ5-1|CSPP1_HUMAN Isoform 1 of Centrosome and spindle pole-associated protein 1 OS=Homo sapiens OX=9606 GN=CSPP1;sp|Q1MSJ5|CSPP1_HU	CSPP1;CSPP	Q1MSJ5	0	0	0	0	0	0	0	0	0	NA	NA	NA	NA	NA	NA
4085	sp|Q24JP5-4|T132A_HUMAN;sp|Q24JP5|T132A_HUMAN;sp|Q24JP5-2|T132A_HUMAN	sp|Q24JP5-4|T132A_HUMAN Isoform 4 of Transmembrane protein 132A OS=Homo sapiens OX=9606 GN=TMEM132A;sp|Q24JP5|T132A_HUMAN Transmembrane protein 132A OS=Homo sapiens OX=9606 GN=TMEM132A PE=1 SV=1;sp|Q24JP5-2|T132A_HUMAN Isoform 2 of Transmembrane protein 13	TMEM132A;HSPA5BP1;KIAA1583	Q24JP5	0	0	0	0	0	0	0	0	0	NA	NA	NA	NA	NA	NA
4090	sp|Q2KHR2|RFX7_HUMAN;sp|Q2KHR2-2|RFX7_HUMAN	sp|Q2KHR2|RFX7_HUMAN DNA-binding protein RFX7 OS=Homo sapiens OX=9606 GN=RFX7 PE=1 SV=1;sp|Q2KHR2-2|RFX7_HUMAN Isoform 2 of DNA-binding protein RFX7 OS=Homo sapiens OX=9606 GN=RFX7	RFX7;RFXDC2	Q2KHR2	0	0	0	0	0	0	0	0	0	NA	NA	NA	NA	NA	NA
4091	sp|Q2KHR3-2|QSER1_HUMAN;sp|Q2KHR3|QSER1_HUMAN	sp|Q2KHR3-2|QSER1_HUMAN Isoform 2 of Glutamine and serine-rich protein 1 OS=Homo sapiens OX=9606 GN=QSER1;sp|Q2KHR3|QSER1_HUMAN Glutamine and serine-rich protein 1 OS=Homo sapiens OX=9606 GN=QSER1 PE=1 SV=3	QSER1	Q2KHR3	0	0	0	0	0	0	0	0	0	NA	NA	NA	NA	NA	NA
4093	sp|Q2KJY2-2|KI26B_HUMAN;sp|Q9ULI4|KI26A_HUMAN;sp|Q2KJY2|KI26B_HUMAN	sp|Q2KJY2-2|KI26B_HUMAN Isoform 2 of Kinesin-like protein KIF26B OS=Homo sapiens OX=9606 GN=KIF26B;sp|Q9ULI4|KI26A_HUMAN Kinesin-like protein KIF26A OS=Homo sapiens OX=9606 GN=KIF26A PE=1 SV=3;sp|Q2KJY2|KI26B_HUMAN Kinesin-like protein KIF26B OS=Homo sapie	KIF26B	Q2KJY2	0	0	0	0	0	0	0	0	0	NA	NA	NA	NA	NA	NA
4095	sp|Q2M1P5|KIF7_HUMAN	sp|Q2M1P5|KIF7_HUMAN Kinesin-like protein KIF7 OS=Homo sapiens OX=9606 GN=KIF7 PE=1 SV=2	KIF7;UNQ340/PRO539	Q2M1P5	0	0	0	0	0	0	0	0	0	NA	NA	NA	NA	NA	NA
4096	sp|Q2M1Z3|RHG31_HUMAN	sp|Q2M1Z3|RHG31_HUMAN Rho GTPase-activating protein 31 OS=Homo sapiens OX=9606 GN=ARHGAP31 PE=1 SV=2	ARHGAP31;CDGAP;KIAA1204	Q2M1Z3	0	0	0	0	0	0	0	0	0	NA	NA	NA	NA	NA	NA
4097	sp|Q2M296-4|MTHSD_HUMAN;sp|Q2M296-2|MTHSD_HUMAN;sp|Q2M296-3|MTHSD_HUMAN;sp|Q2M296|MTHSD_HUMAN	sp|Q2M296-4|MTHSD_HUMAN Isoform 4 of Methenyltetrahydrofolate synthase domain-containing protein OS=Homo sapiens OX=9606 GN=MTHFSD;sp|Q2M296-2|MTHSD_HUMAN Isoform 2 of Methenyltetrahydrofolate synthase domain-containing protein OS=Homo sapiens OX=9606 GN=M	MTHFSD	Q2M296	0	0	0	0	0	0	0	0	0	NA	NA	NA	NA	NA	NA
4099	sp|Q2M2Z5-2|KIZ_HUMAN	sp|Q2M2Z5-2|KIZ_HUMAN Isoform 2 of Centrosomal protein kizuna OS=Homo sapiens OX=9606 GN=KIZ	KIZ;C20orf19;NCRNA00153;PLK1S1;HT013	Q2M2Z5	0	0	0	0	0	0	0	0	0	NA	NA	NA	NA	NA	NA
4101	sp|Q2M3C7-2|SPKAP_HUMAN;sp|Q2M3C7|SPKAP_HUMAN	sp|Q2M3C7-2|SPKAP_HUMAN Isoform 2 of A-kinase anchor protein SPHKAP OS=Homo sapiens OX=9606 GN=SPHKAP;sp|Q2M3C7|SPKAP_HUMAN A-kinase anchor protein SPHKAP OS=Homo sapiens OX=9606 GN=SPHKAP PE=1 SV=1	SPHKAP;KIAA1678;SKIP	Q2M3C7	0	0	0	0	0	0	0	0	0	NA	NA	NA	NA	NA	NA
4102	sp|Q2M3G4-2|SHRM1_HUMAN;sp|Q2M3G4|SHRM1_HUMAN	sp|Q2M3G4-2|SHRM1_HUMAN Isoform 2 of Protein Shroom1 OS=Homo sapiens OX=9606 GN=SHROOM1;sp|Q2M3G4|SHRM1_HUMAN Protein Shroom1 OS=Homo sapiens OX=9606 GN=SHROOM1 PE=1 SV=1	SHROOM1;APXL2;KIAA1960	Q2M3G4	0	0	0	0	0	0	0	0	0	NA	NA	NA	NA	NA	NA
4107	sp|Q2QGD7-3|ZXDC_HUMAN	sp|Q2QGD7-3|ZXDC_HUMAN Isoform 3 of Zinc finger protein ZXDC OS=Homo sapiens OX=9606 GN=ZXDC	ZXDC;ZXDL	Q2QGD7	0	0	0	0	0	0	0	0	0	NA	NA	NA	NA	NA	NA
4108	sp|Q2T9K0-2|TMM44_HUMAN;sp|Q2T9K0-7|TMM44_HUMAN;sp|Q2T9K0-6|TMM44_HUMAN;sp|Q2T9K0|TMM44_HUMAN	sp|Q2T9K0-2|TMM44_HUMAN Isoform 2 of Transmembrane protein 44 OS=Homo sapiens OX=9606 GN=TMEM44;sp|Q2T9K0-7|TMM44_HUMAN Isoform 5 of Transmembrane protein 44 OS=Homo sapiens OX=9606 GN=TMEM44;sp|Q2T9K0-6|TMM44_HUMAN Isoform 4 of Transmembrane protein 44 OS	TMEM44	Q2T9K0	0	0	0	0	0	0	0	0	0	NA	NA	NA	NA	NA	NA
4113	sp|Q2TAZ0|ATG2A_HUMAN;sp|Q2TAZ0-3|ATG2A_HUMAN	sp|Q2TAZ0|ATG2A_HUMAN Autophagy-related protein 2 homolog A OS=Homo sapiens OX=9606 GN=ATG2A PE=1 SV=3;sp|Q2TAZ0-3|ATG2A_HUMAN Isoform 2 of Autophagy-related protein 2 homolog A OS=Homo sapiens OX=9606 GN=ATG2A	ATG2A;KIAA0404	Q2TAZ0	0	0	0	0	0	0	0	0	0	NA	NA	NA	NA	NA	NA
4114	sp|Q2TB10|ZN800_HUMAN	sp|Q2TB10|ZN800_HUMAN Zinc finger protein 800 OS=Homo sapiens OX=9606 GN=ZNF800 PE=1 SV=1	ZNF800;PP902	Q2TB10	0	0	0	0	0	0	0	0	0	NA	NA	NA	NA	NA	NA
4116	sp|Q2TBE0-3|C19L2_HUMAN;sp|Q2TBE0-2|C19L2_HUMAN;sp|Q2TBE0|C19L2_HUMAN	sp|Q2TBE0-3|C19L2_HUMAN Isoform 3 of CWF19-like protein 2 OS=Homo sapiens OX=9606 GN=CWF19L2;sp|Q2TBE0-2|C19L2_HUMAN Isoform 2 of CWF19-like protein 2 OS=Homo sapiens OX=9606 GN=CWF19L2;sp|Q2TBE0|C19L2_HUMAN CWF19-like protein 2 OS=Homo sapiens OX=9606 GN=	CWF19L2	Q2TBE0	0	0	0	0	0	0	0	0	0	NA	NA	NA	NA	NA	NA
4117	sp|Q2V2M9-2|FHOD3_HUMAN;sp|Q2V2M9|FHOD3_HUMAN;sp|Q2V2M9-3|FHOD3_HUMAN;sp|Q2V2M9-4|FHOD3_HUMAN	sp|Q2V2M9-2|FHOD3_HUMAN Isoform 2 of FH1/FH2 domain-containing protein 3 OS=Homo sapiens OX=9606 GN=FHOD3;sp|Q2V2M9|FHOD3_HUMAN FH1/FH2 domain-containing protein 3 OS=Homo sapiens OX=9606 GN=FHOD3 PE=1 SV=2;sp|Q2V2M9-3|FHOD3_HUMAN Isoform 3 of FH1/FH2 doma	FHOD3;FHOS2;KIAA1695	Q2V2M9	0	0	0	0	0	0	0	0	0	NA	NA	NA	NA	NA	NA
4120	sp|Q2YD98|UVSSA_HUMAN	sp|Q2YD98|UVSSA_HUMAN UV-stimulated scaffold protein A OS=Homo sapiens OX=9606 GN=UVSSA PE=1 SV=2	UVSSA;KIAA1530	Q2YD98	0	0	0	0	0	0	0	0	0	NA	NA	NA	NA	NA	NA
4127	sp|Q330K2-2|NDUF6_HUMAN;sp|Q330K2|NDUF6_HUMAN	sp|Q330K2-2|NDUF6_HUMAN Isoform 2 of NADH dehydrogenase (ubiquinone) complex I, assembly factor 6 OS=Homo sapiens OX=9606 GN=NDUFAF6;sp|Q330K2|NDUF6_HUMAN NADH dehydrogenase (ubiquinone) complex I, assembly factor 6 OS=Homo sapiens OX=9606 GN=NDUFAF6 PE=1	NDUFAF6;C8orf38	Q330K2	0	0	0	0	0	0	0	0	0	NA	NA	NA	NA	NA	NA
4128	sp|Q33E94-3|RFX4_HUMAN;sp|Q33E94|RFX4_HUMAN;sp|Q33E94-2|RFX4_HUMAN	sp|Q33E94-3|RFX4_HUMAN Isoform 3 of Transcription factor RFX4 OS=Homo sapiens OX=9606 GN=RFX4;sp|Q33E94|RFX4_HUMAN Transcription factor RFX4 OS=Homo sapiens OX=9606 GN=RFX4 PE=1 SV=2;sp|Q33E94-2|RFX4_HUMAN Isoform 2 of Transcription factor RFX4 OS=Homo sap	RFX4	Q33E94	0	0	0	0	0	0	0	0	0	NA	NA	NA	NA	NA	NA
4132	sp|Q3BBV2|NBPF8_HUMAN	sp|Q3BBV2|NBPF8_HUMAN Putative neuroblastoma breakpoint family member 8 OS=Homo sapiens OX=9606 GN=NBPF8 PE=5 SV=1	NBPF8;NBPF8P	Q3BBV2	0	0	0	0	0	0	0	0	0	NA	NA	NA	NA	NA	NA
4133	sp|Q3C1V1-2|CK091_HUMAN;sp|Q3C1V1|CK091_HUMAN	sp|Q3C1V1-2|CK091_HUMAN Isoform 2 of Uncharacterized protein C11orf91 OS=Homo sapiens OX=9606 GN=C11orf91;sp|Q3C1V1|CK091_HUMAN Uncharacterized protein C11orf91 OS=Homo sapiens OX=9606 GN=C11orf91 PE=2 SV=2	C11orf91	Q3C1V1	0	0	0	0	0	0	0	0	0	NA	NA	NA	NA	NA	NA
4134	sp|Q3C1V8|BSH_HUMAN	sp|Q3C1V8|BSH_HUMAN Brain-specific homeobox protein homolog OS=Homo sapiens OX=9606 GN=BSX PE=2 SV=2	BSX;BSX1	Q3C1V8	0	0	0	0	0	0	0	0	0	NA	NA	NA	NA	NA	NA
4135	sp|Q3KNS6-2|ZN829_HUMAN;sp|Q3KNS6|ZN829_HUMAN;sp|Q3KNS6-3|ZN829_HUMAN	sp|Q3KNS6-2|ZN829_HUMAN Isoform 2 of Zinc finger protein 829 OS=Homo sapiens OX=9606 GN=ZNF829;sp|Q3KNS6|ZN829_HUMAN Zinc finger protein 829 OS=Homo sapiens OX=9606 GN=ZNF829 PE=2 SV=1;sp|Q3KNS6-3|ZN829_HUMAN Isoform 3 of Zinc finger protein 829 OS=Homo sa	ZNF829	Q3KNS6	0	0	0	0	0	0	0	0	0	NA	NA	NA	NA	NA	NA
4136	sp|Q3KP66-3|INAVA_HUMAN;sp|Q3KP66|INAVA_HUMAN	sp|Q3KP66-3|INAVA_HUMAN Isoform 2 of Innate immunity activator protein OS=Homo sapiens OX=9606 GN=INAVA;sp|Q3KP66|INAVA_HUMAN Innate immunity activator protein OS=Homo sapiens OX=9606 GN=INAVA PE=1 SV=2	INAVA;C1orf106	Q3KP66	0	0	0	0	0	0	0	0	0	NA	NA	NA	NA	NA	NA
4138	sp|Q3KQU3-3|MA7D1_HUMAN	sp|Q3KQU3-3|MA7D1_HUMAN Isoform 3 of MAP7 domain-containing protein 1 OS=Homo sapiens OX=9606 GN=MAP7D1	MAP7D1;KIAA1187;PARCC1;RPRC1;PP2464	Q3KQU3	0	0	0	0	0	0	0	0	0	NA	NA	NA	NA	NA	NA
4139	sp|Q3KQV3|ZN792_HUMAN	sp|Q3KQV3|ZN792_HUMAN Zinc finger protein 792 OS=Homo sapiens OX=9606 GN=ZNF792 PE=1 SV=2	ZNF792	Q3KQV3	0	0	0	0	0	0	0	0	0	NA	NA	NA	NA	NA	NA
4140	sp|Q3KR37|GRM1B_HUMAN;sp|Q3KR37-4|GRM1B_HUMAN	sp|Q3KR37|GRM1B_HUMAN GRAM domain-containing protein 1B OS=Homo sapiens OX=9606 GN=GRAMD1B PE=1 SV=1;sp|Q3KR37-4|GRM1B_HUMAN Isoform 4 of GRAM domain-containing protein 1B OS=Homo sapiens OX=9606 GN=GRAMD1B	GRAMD1B;KIAA1201;UNQ3032/PRO9834	Q3KR37	0	0	0	0	0	0	0	0	0	NA	NA	NA	NA	NA	NA
4141	sp|Q3L8U1-2|CHD9_HUMAN;sp|Q3L8U1-3|CHD9_HUMAN;sp|Q3L8U1|CHD9_HUMAN	sp|Q3L8U1-2|CHD9_HUMAN Isoform 2 of Chromodomain-helicase-DNA-binding protein 9 OS=Homo sapiens OX=9606 GN=CHD9;sp|Q3L8U1-3|CHD9_HUMAN Isoform 3 of Chromodomain-helicase-DNA-binding protein 9 OS=Homo sapiens OX=9606 GN=CHD9;sp|Q3L8U1|CHD9_HUMAN Chromodomai	CHD9;KIAA0308;KISH2;PRIC320;AD-013;x0008	Q3L8U1	0	0	0	0	0	0	0	0	0	NA	NA	NA	NA	NA	NA
4144	sp|Q3MII6|TBC25_HUMAN	sp|Q3MII6|TBC25_HUMAN TBC1 domain family member 25 OS=Homo sapiens OX=9606 GN=TBC1D25 PE=1 SV=2	TBC1D25;OATL1	Q3MII6	0	0	0	0	0	0	0	0	0	NA	NA	NA	NA	NA	NA
4145	sp|Q3MIN7|RGL3_HUMAN;sp|Q3MIN7-2|RGL3_HUMAN	sp|Q3MIN7|RGL3_HUMAN Ral guanine nucleotide dissociation stimulator-like 3 OS=Homo sapiens OX=9606 GN=RGL3 PE=1 SV=2;sp|Q3MIN7-2|RGL3_HUMAN Isoform 2 of Ral guanine nucleotide dissociation stimulator-like 3 OS=Homo sapiens OX=9606 GN=RGL3	RGL3	Q3MIN7	0	0	0	0	0	0	0	0	0	NA	NA	NA	NA	NA	NA
4146	sp|Q3MIP1|IPIL2_HUMAN	sp|Q3MIP1|IPIL2_HUMAN Inositol 1,4,5-trisphosphate receptor-interacting protein-like 2 OS=Homo sapiens OX=9606 GN=ITPRIPL2 PE=1 SV=1	ITPRIPL2	Q3MIP1	0	0	0	0	0	0	0	0	0	NA	NA	NA	NA	NA	NA
4147	sp|Q3MIT2|PUS10_HUMAN	sp|Q3MIT2|PUS10_HUMAN Putative tRNA pseudouridine synthase Pus10 OS=Homo sapiens OX=9606 GN=PUS10 PE=1 SV=1	PUS10;CCDC139;DOBI	Q3MIT2	0	0	0	0	0	0	0	0	0	NA	NA	NA	NA	NA	NA
4149	sp|Q3SY69-2|AL1L2_HUMAN;sp|Q3SY69-3|AL1L2_HUMAN;sp|Q3SY69|AL1L2_HUMAN	sp|Q3SY69-2|AL1L2_HUMAN Isoform 2 of Mitochondrial 10-formyltetrahydrofolate dehydrogenase OS=Homo sapiens OX=9606 GN=ALDH1L2;sp|Q3SY69-3|AL1L2_HUMAN Isoform 3 of Mitochondrial 10-formyltetrahydrofolate dehydrogenase OS=Homo sapiens OX=9606 GN=ALDH1L2;sp|Q	ALDH1L2	Q3SY69	0	0	0	0	0	0	0	0	0	NA	NA	NA	NA	NA	NA
4150	sp|Q3SYG4-7|PTHB1_HUMAN;sp|Q3SYG4-3|PTHB1_HUMAN;sp|Q3SYG4|PTHB1_HUMAN;sp|Q3SYG4-2|PTHB1_HUMAN;sp|Q3SYG4-4|PTHB1_HUMAN	sp|Q3SYG4-7|PTHB1_HUMAN Isoform 7 of Protein PTHB1 OS=Homo sapiens OX=9606 GN=BBS9;sp|Q3SYG4-3|PTHB1_HUMAN Isoform 3 of Protein PTHB1 OS=Homo sapiens OX=9606 GN=BBS9;sp|Q3SYG4|PTHB1_HUMAN Protein PTHB1 OS=Homo sapiens OX=9606 GN=BBS9 PE=1 SV=1;sp|Q3SYG4-2|	BBS9;PTHB1	Q3SYG4	0	0	0	0	0	0	0	0	0	NA	NA	NA	NA	NA	NA
4151	sp|Q3T8J9-2|GON4L_HUMAN;sp|Q3T8J9-3|GON4L_HUMAN;sp|Q3T8J9|GON4L_HUMAN	sp|Q3T8J9-2|GON4L_HUMAN Isoform 2 of GON-4-like protein OS=Homo sapiens OX=9606 GN=GON4L;sp|Q3T8J9-3|GON4L_HUMAN Isoform 3 of GON-4-like protein OS=Homo sapiens OX=9606 GN=GON4L;sp|Q3T8J9|GON4L_HUMAN GON-4-like protein OS=Homo sapiens OX=9606 GN=GON4L PE=1	GON4L;GON4;KIAA1606	Q3T8J9	0	0	0	0	0	0	0	0	0	NA	NA	NA	NA	NA	NA
4154	sp|Q3Y452|TDRG1_HUMAN	sp|Q3Y452|TDRG1_HUMAN Testis development-related protein 1 OS=Homo sapiens OX=9606 GN=TDRG1 PE=1 SV=1	TDRG1	Q3Y452	0	0	0	0	0	0	0	0	0	NA	NA	NA	NA	NA	NA
4155	sp|Q3YBR2|TBRG1_HUMAN	sp|Q3YBR2|TBRG1_HUMAN Transforming growth factor beta regulator 1 OS=Homo sapiens OX=9606 GN=TBRG1 PE=1 SV=1	TBRG1;NIAM	Q3YBR2	0	0	0	0	0	0	0	0	0	NA	NA	NA	NA	NA	NA
4157	sp|Q3ZCM7|TBB8_HUMAN;sp|A6NNZ2|TBB8L_HUMAN	sp|Q3ZCM7|TBB8_HUMAN Tubulin beta-8 chain OS=Homo sapiens OX=9606 GN=TUBB8 PE=1 SV=2;sp|A6NNZ2|TBB8L_HUMAN Tubulin beta-8 chain-like protein LOC260334 OS=Homo sapiens OX=9606 PE=1 SV=1	TUBB8	Q3ZCM7	0	0	0	0	0	0	0	0	0	NA	NA	NA	NA	NA	NA
4158	sp|Q3ZCN5|OTOGL_HUMAN	sp|Q3ZCN5|OTOGL_HUMAN Otogelin-like protein OS=Homo sapiens OX=9606 GN=OTOGL PE=2 SV=5	OTOGL;C12orf64	Q3ZCN5	0	0	0	0	0	0	0	0	0	NA	NA	NA	NA	NA	NA
4162	sp|Q494R4-2|CC153_HUMAN;sp|Q494R4|CC153_HUMAN	sp|Q494R4-2|CC153_HUMAN Isoform 2 of Coiled-coil domain-containing protein 153 OS=Homo sapiens OX=9606 GN=CCDC153;sp|Q494R4|CC153_HUMAN Coiled-coil domain-containing protein 153 OS=Homo sapiens OX=9606 GN=CCDC153 PE=1 SV=2	CCDC153	Q494R4	0	0	0	0	0	0	0	0	0	NA	NA	NA	NA	NA	NA
4163	sp|Q494U1-3|PKHN1_HUMAN;sp|Q494U1-2|PKHN1_HUMAN;sp|Q494U1|PKHN1_HUMAN	sp|Q494U1-3|PKHN1_HUMAN Isoform 3 of Pleckstrin homology domain-containing family N member 1 OS=Homo sapiens OX=9606 GN=PLEKHN1;sp|Q494U1-2|PKHN1_HUMAN Isoform 2 of Pleckstrin homology domain-containing family N member 1 OS=Homo sapiens OX=9606 GN=PLEKHN1;	PLEKHN1	Q494U1	0	0	0	0	0	0	0	0	0	NA	NA	NA	NA	NA	NA
4164	sp|Q495C1-3|RN212_HUMAN;sp|Q495C1-5|RN212_HUMAN;sp|Q495C1|RN212_HUMAN	sp|Q495C1-3|RN212_HUMAN Isoform 3 of Probable E3 SUMO-protein ligase RNF212 OS=Homo sapiens OX=9606 GN=RNF212;sp|Q495C1-5|RN212_HUMAN Isoform 5 of Probable E3 SUMO-protein ligase RNF212 OS=Homo sapiens OX=9606 GN=RNF212;sp|Q495C1|RN212_HUMAN Probable E3 SU	RNF212	Q495C1	0	0	0	0	0	0	0	0	0	NA	NA	NA	NA	NA	NA
4165	sp|Q495C1-6|RN212_HUMAN;sp|Q495C1-4|RN212_HUMAN	sp|Q495C1-6|RN212_HUMAN Isoform 6 of Probable E3 SUMO-protein ligase RNF212 OS=Homo sapiens OX=9606 GN=RNF212;sp|Q495C1-4|RN212_HUMAN Isoform 4 of Probable E3 SUMO-protein ligase RNF212 OS=Homo sapiens OX=9606 GN=RNF212	RNF212	Q495C1	0	0	0	0	0	0	0	0	0	NA	NA	NA	NA	NA	NA
4168	sp|Q49A88-4|CCD14_HUMAN;sp|Q49A88-2|CCD14_HUMAN;sp|Q49A88-3|CCD14_HUMAN;sp|Q49A88-6|CCD14_HUMAN;sp|Q49A88|CCD14_HUMAN	sp|Q49A88-4|CCD14_HUMAN Isoform 4 of Coiled-coil domain-containing protein 14 OS=Homo sapiens OX=9606 GN=CCDC14;sp|Q49A88-2|CCD14_HUMAN Isoform 2 of Coiled-coil domain-containing protein 14 OS=Homo sapiens OX=9606 GN=CCDC14;sp|Q49A88-3|CCD14_HUMAN Isoform	CCDC14	Q49A88	0	0	0	0	0	0	0	0	0	NA	NA	NA	NA	NA	NA
4169	sp|Q49MG5-2|MAP9_HUMAN;sp|Q49MG5|MAP9_HUMAN	sp|Q49MG5-2|MAP9_HUMAN Isoform 2 of Microtubule-associated protein 9 OS=Homo sapiens OX=9606 GN=MAP9;sp|Q49MG5|MAP9_HUMAN Microtubule-associated protein 9 OS=Homo sapiens OX=9606 GN=MAP9 PE=1 SV=3	MAP9;ASAP	Q49MG5	0	0	0	0	0	0	0	0	0	NA	NA	NA	NA	NA	NA
4170	sp|Q49SQ1|GPR33_HUMAN	sp|Q49SQ1|GPR33_HUMAN Probable G-protein coupled receptor 33 OS=Homo sapiens OX=9606 GN=GPR33 PE=2 SV=1	GPR33	Q49SQ1	0	0	0	0	0	0	0	0	0	NA	NA	NA	NA	NA	NA
4171	sp|Q4AC94|C2CD3_HUMAN	sp|Q4AC94|C2CD3_HUMAN C2 domain-containing protein 3 OS=Homo sapiens OX=9606 GN=C2CD3 PE=1 SV=4	C2CD3	Q4AC94	0	0	0	0	0	0	0	0	0	NA	NA	NA	NA	NA	NA
4172	sp|Q4ADV7-2|RIC1_HUMAN;sp|Q4ADV7-3|RIC1_HUMAN;sp|Q4ADV7|RIC1_HUMAN	sp|Q4ADV7-2|RIC1_HUMAN Isoform 2 of RAB6A-GEF complex partner protein 1 OS=Homo sapiens OX=9606 GN=RIC1;sp|Q4ADV7-3|RIC1_HUMAN Isoform 3 of RAB6A-GEF complex partner protein 1 OS=Homo sapiens OX=9606 GN=RIC1;sp|Q4ADV7|RIC1_HUMAN RAB6A-GEF complex partner p	RIC1;CIP150;KIAA1432	Q4ADV7	0	0	0	0	0	0	0	0	0	NA	NA	NA	NA	NA	NA
4182	sp|Q4KMQ1|TPRN_HUMAN;sp|Q4KMQ1-2|TPRN_HUMAN;sp|Q4KMQ1-4|TPRN_HUMAN;sp|Q4KMQ1-3|TPRN_HUMAN	sp|Q4KMQ1|TPRN_HUMAN Taperin OS=Homo sapiens OX=9606 GN=TPRN PE=1 SV=2;sp|Q4KMQ1-2|TPRN_HUMAN Isoform 2 of Taperin OS=Homo sapiens OX=9606 GN=TPRN;sp|Q4KMQ1-4|TPRN_HUMAN Isoform 4 of Taperin OS=Homo sapiens OX=9606 GN=TPRN;sp|Q4KMQ1-3|TPRN_HUMAN Isoform 3	TPRN;C9orf75	Q4KMQ1	0	0	0	0	0	0	0	0	0	NA	NA	NA	NA	NA	NA
4184	sp|Q4L180-6|FIL1L_HUMAN;sp|Q4L180-5|FIL1L_HUMAN;sp|Q4L180-3|FIL1L_HUMAN;sp|Q4L180-7|FIL1L_HUMAN;sp|Q4L180-2|FIL1L_HUMAN;sp|Q4L180|FIL1L_HUMAN	sp|Q4L180-6|FIL1L_HUMAN Isoform 6 of Filamin A-interacting protein 1-like OS=Homo sapiens OX=9606 GN=FILIP1L;sp|Q4L180-5|FIL1L_HUMAN Isoform 5 of Filamin A-interacting protein 1-like OS=Homo sapiens OX=9606 GN=FILIP1L;sp|Q4L180-3|FIL1L_HUMAN Isoform 3 of F	FILIP1L;COL4A3BPIP;DOC1;GIP90	Q4L180	0	0	0	0	0	0	0	0	0	NA	NA	NA	NA	NA	NA
4185	sp|Q4L235-3|ACSF4_HUMAN;sp|Q4L235-4|ACSF4_HUMAN;sp|Q4L235-2|ACSF4_HUMAN;sp|Q4L235|ACSF4_HUMAN	sp|Q4L235-3|ACSF4_HUMAN Isoform 3 of Beta-alanine-activating enzyme OS=Homo sapiens OX=9606 GN=AASDH;sp|Q4L235-4|ACSF4_HUMAN Isoform 4 of Beta-alanine-activating enzyme OS=Homo sapiens OX=9606 GN=AASDH;sp|Q4L235-2|ACSF4_HUMAN Isoform 2 of Beta-alanine-acti	AASDH;ACSF4;U26;HSPC318	Q4L235	0	0	0	0	0	0	0	0	0	NA	NA	NA	NA	NA	NA
4186	sp|Q4LE39-2|ARI4B_HUMAN;sp|Q4LE39|ARI4B_HUMAN;sp|Q4LE39-3|ARI4B_HUMAN;sp|Q4LE39-4|ARI4B_HUMAN	sp|Q4LE39-2|ARI4B_HUMAN Isoform 2 of AT-rich interactive domain-containing protein 4B OS=Homo sapiens OX=9606 GN=ARID4B;sp|Q4LE39|ARI4B_HUMAN AT-rich interactive domain-containing protein 4B OS=Homo sapiens OX=9606 GN=ARID4B PE=1 SV=2;sp|Q4LE39-3|ARI4B_HUM	ARID4B;BRCAA1;RBBP1L1;RBP1L1;SAP180	Q4LE39	0	0	0	0	0	0	0	0	0	NA	NA	NA	NA	NA	NA
4189	sp|Q4VC05|BCL7A_HUMAN;sp|Q4VC05-2|BCL7A_HUMAN	sp|Q4VC05|BCL7A_HUMAN B-cell CLL/lymphoma 7 protein family member A OS=Homo sapiens OX=9606 GN=BCL7A PE=1 SV=1;sp|Q4VC05-2|BCL7A_HUMAN Isoform 2 of B-cell CLL/lymphoma 7 protein family member A OS=Homo sapiens OX=9606 GN=BCL7A	BCL7A	Q4VC05	0	0	0	0	0	0	0	0	0	NA	NA	NA	NA	NA	NA
4191	sp|Q4VX76|SYTL3_HUMAN	sp|Q4VX76|SYTL3_HUMAN Synaptotagmin-like protein 3 OS=Homo sapiens OX=9606 GN=SYTL3 PE=2 SV=3	SYTL3;SLP3	Q4VX76	0	0	0	0	0	0	0	0	0	NA	NA	NA	NA	NA	NA
4192	sp|Q504Y3|ZCPW2_HUMAN	sp|Q504Y3|ZCPW2_HUMAN Zinc finger CW-type PWWP domain protein 2 OS=Homo sapiens OX=9606 GN=ZCWPW2 PE=1 SV=1	ZCWPW2	Q504Y3	0	0	0	0	0	0	0	0	0	NA	NA	NA	NA	NA	NA
4194	sp|Q52LR7|EPC2_HUMAN	sp|Q52LR7|EPC2_HUMAN Enhancer of polycomb homolog 2 OS=Homo sapiens OX=9606 GN=EPC2 PE=1 SV=2	EPC2	Q52LR7	0	0	0	0	0	0	0	0	0	NA	NA	NA	NA	NA	NA
4198	sp|Q53ET0|CRTC2_HUMAN	sp|Q53ET0|CRTC2_HUMAN CREB-regulated transcription coactivator 2 OS=Homo sapiens OX=9606 GN=CRTC2 PE=1 SV=2	CRTC2;TORC2	Q53ET0	0	0	0	0	0	0	0	0	0	NA	NA	NA	NA	NA	NA
4203	sp|Q53FT3|HIKES_HUMAN	sp|Q53FT3|HIKES_HUMAN Protein Hikeshi OS=Homo sapiens OX=9606 GN=HIKESHI PE=1 SV=2	HIKESHI;C11orf73;HSPC138;HSPC179;HSPC248	Q53FT3	0	0	0	0	0	0	0	0	0	NA	NA	NA	NA	NA	NA
4206	sp|Q53GA4|PHLA2_HUMAN	sp|Q53GA4|PHLA2_HUMAN Pleckstrin homology-like domain family A member 2 OS=Homo sapiens OX=9606 GN=PHLDA2 PE=1 SV=2	PHLDA2;BWR1C;HLDA2;IPL;TSSC3	Q53GA4	0	0	0	0	0	0	0	0	0	NA	NA	NA	NA	NA	NA
4208	sp|Q53GI3|ZN394_HUMAN	sp|Q53GI3|ZN394_HUMAN Zinc finger protein 394 OS=Homo sapiens OX=9606 GN=ZNF394 PE=1 SV=2	ZNF394;ZKSCAN14	Q53GI3	0	0	0	0	0	0	0	0	0	NA	NA	NA	NA	NA	NA
4214	sp|Q53H47-3|SETMR_HUMAN;sp|Q53H47|SETMR_HUMAN	sp|Q53H47-3|SETMR_HUMAN Isoform 3 of Histone-lysine N-methyltransferase SETMAR OS=Homo sapiens OX=9606 GN=SETMAR;sp|Q53H47|SETMR_HUMAN Histone-lysine N-methyltransferase SETMAR OS=Homo sapiens OX=9606 GN=SETMAR PE=1 SV=2	SETMAR	Q53H47	0	0	0	0	0	0	0	0	0	NA	NA	NA	NA	NA	NA
4219	sp|Q53HI1|UNC50_HUMAN	sp|Q53HI1|UNC50_HUMAN Protein unc-50 homolog OS=Homo sapiens OX=9606 GN=UNC50 PE=1 SV=2	UNC50;UNCL;HSD-23;HSD23	Q53HI1	0	0	0	0	0	0	0	0	0	NA	NA	NA	NA	NA	NA
4220	sp|Q53HL2|BOREA_HUMAN	sp|Q53HL2|BOREA_HUMAN Borealin OS=Homo sapiens OX=9606 GN=CDCA8 PE=1 SV=2	CDCA8;PESCRG3	Q53HL2	0	0	0	0	0	0	0	0	0	NA	NA	NA	NA	NA	NA
4222	sp|Q53SF7-4|COBL1_HUMAN;sp|Q53SF7-3|COBL1_HUMAN;sp|Q53SF7-2|COBL1_HUMAN;sp|Q53SF7|COBL1_HUMAN	sp|Q53SF7-4|COBL1_HUMAN Isoform 4 of Cordon-bleu protein-like 1 OS=Homo sapiens OX=9606 GN=COBLL1;sp|Q53SF7-3|COBL1_HUMAN Isoform 3 of Cordon-bleu protein-like 1 OS=Homo sapiens OX=9606 GN=COBLL1;sp|Q53SF7-2|COBL1_HUMAN Isoform 2 of Cordon-bleu protein-lik	COBLL1;KIAA0977	Q53SF7	0	0	0	0	0	0	0	0	0	NA	NA	NA	NA	NA	NA
4226	sp|Q562F6-3|SGO2_HUMAN;sp|Q562F6-2|SGO2_HUMAN;sp|Q562F6|SGO2_HUMAN	sp|Q562F6-3|SGO2_HUMAN Isoform 3 of Shugoshin 2 OS=Homo sapiens OX=9606 GN=SGO2;sp|Q562F6-2|SGO2_HUMAN Isoform 2 of Shugoshin 2 OS=Homo sapiens OX=9606 GN=SGO2;sp|Q562F6|SGO2_HUMAN Shugoshin 2 OS=Homo sapiens OX=9606 GN=SGO2 PE=1 SV=2	SGO2;SGOL2	Q562F6	0	0	0	0	0	0	0	0	0	NA	NA	NA	NA	NA	NA
4229	sp|Q569H4|LARGN_HUMAN;sp|Q569H4-2|LARGN_HUMAN;sp|Q569H4-3|LARGN_HUMAN	sp|Q569H4|LARGN_HUMAN Protein Largen OS=Homo sapiens OX=9606 GN=PRR16 PE=1 SV=1;sp|Q569H4-2|LARGN_HUMAN Isoform 2 of Protein Largen OS=Homo sapiens OX=9606 GN=PRR16;sp|Q569H4-3|LARGN_HUMAN Isoform 3 of Protein Largen OS=Homo sapiens OX=9606 GN=PRR16	PRR16	Q569H4	0	0	0	0	0	0	0	0	0	NA	NA	NA	NA	NA	NA
4230	sp|Q56NI9|ESCO2_HUMAN	sp|Q56NI9|ESCO2_HUMAN N-acetyltransferase ESCO2 OS=Homo sapiens OX=9606 GN=ESCO2 PE=1 SV=1	ESCO2	Q56NI9	0	0	0	0	0	0	0	0	0	NA	NA	NA	NA	NA	NA
4231	sp|Q56P03|EAPP_HUMAN	sp|Q56P03|EAPP_HUMAN E2F-associated phosphoprotein OS=Homo sapiens OX=9606 GN=EAPP PE=1 SV=4	EAPP;C14orf11;BM-036	Q56P03	0	0	0	0	0	0	0	0	0	NA	NA	NA	NA	NA	NA
4233	sp|Q58A45-4|PAN3_HUMAN;sp|Q58A45-3|PAN3_HUMAN;sp|Q58A45|PAN3_HUMAN;sp|Q58A45-2|PAN3_HUMAN	sp|Q58A45-4|PAN3_HUMAN Isoform 4 of PAN2-PAN3 deadenylation complex subunit PAN3 OS=Homo sapiens OX=9606 GN=PAN3;sp|Q58A45-3|PAN3_HUMAN Isoform 3 of PAN2-PAN3 deadenylation complex subunit PAN3 OS=Homo sapiens OX=9606 GN=PAN3;sp|Q58A45|PAN3_HUMAN PAN2-PAN3	PAN3	Q58A45	0	0	0	0	0	0	0	0	0	NA	NA	NA	NA	NA	NA
4234	sp|Q58F21-5|BRDT_HUMAN;sp|Q58F21-4|BRDT_HUMAN;sp|Q58F21|BRDT_HUMAN;sp|Q58F21-3|BRDT_HUMAN;sp|Q58F21-2|BRDT_HUMAN	sp|Q58F21-5|BRDT_HUMAN Isoform 5 of Bromodomain testis-specific protein OS=Homo sapiens OX=9606 GN=BRDT;sp|Q58F21-4|BRDT_HUMAN Isoform 4 of Bromodomain testis-specific protein OS=Homo sapiens OX=9606 GN=BRDT;sp|Q58F21|BRDT_HUMAN Bromodomain testis-specific	BRDT	Q58F21	0	0	0	0	0	0	0	0	0	NA	NA	NA	NA	NA	NA
4237	sp|Q58WW2|DCAF6_HUMAN;sp|Q58WW2-2|DCAF6_HUMAN;sp|Q58WW2-4|DCAF6_HUMAN;sp|Q58WW2-3|DCAF6_HUMAN	sp|Q58WW2|DCAF6_HUMAN DDB1- and CUL4-associated factor 6 OS=Homo sapiens OX=9606 GN=DCAF6 PE=1 SV=1;sp|Q58WW2-2|DCAF6_HUMAN Isoform 2 of DDB1- and CUL4-associated factor 6 OS=Homo sapiens OX=9606 GN=DCAF6;sp|Q58WW2-4|DCAF6_HUMAN Isoform 4 of DDB1- and CUL4	DCAF6;IQWD1;MSTP055	Q58WW2	0	0	0	0	0	0	0	0	0	NA	NA	NA	NA	NA	NA
4238	sp|Q5BJF6-2|ODFP2_HUMAN;sp|Q5BJF6-3|ODFP2_HUMAN;sp|Q5BJF6-4|ODFP2_HUMAN;sp|Q5BJF6|ODFP2_HUMAN	sp|Q5BJF6-2|ODFP2_HUMAN Isoform 2 of Outer dense fiber protein 2 OS=Homo sapiens OX=9606 GN=ODF2;sp|Q5BJF6-3|ODFP2_HUMAN Isoform 3 of Outer dense fiber protein 2 OS=Homo sapiens OX=9606 GN=ODF2;sp|Q5BJF6-4|ODFP2_HUMAN Isoform 4 of Outer dense fiber protein	ODF2	Q5BJF6	0	0	0	0	0	0	0	0	0	NA	NA	NA	NA	NA	NA
4240	sp|Q5BJH7-2|YIF1B_HUMAN	sp|Q5BJH7-2|YIF1B_HUMAN Isoform 2 of Protein YIF1B OS=Homo sapiens OX=9606 GN=YIF1B	YIF1B;PP4519;UNQ3073/PRO9905	Q5BJH7	0	0	0	0	0	0	0	0	0	NA	NA	NA	NA	NA	NA
4241	sp|Q5BKY9-2|F133B_HUMAN;sp|Q5BKY9|F133B_HUMAN	sp|Q5BKY9-2|F133B_HUMAN Isoform 2 of Protein FAM133B OS=Homo sapiens OX=9606 GN=FAM133B;sp|Q5BKY9|F133B_HUMAN Protein FAM133B OS=Homo sapiens OX=9606 GN=FAM133B PE=1 SV=1	FAM133B	Q5BKY9	0	0	0	0	0	0	0	0	0	NA	NA	NA	NA	NA	NA
4244	sp|Q5CZC0-2|FSIP2_HUMAN;sp|Q5CZC0|FSIP2_HUMAN	sp|Q5CZC0-2|FSIP2_HUMAN Isoform 2 of Fibrous sheath-interacting protein 2 OS=Homo sapiens OX=9606 GN=FSIP2;sp|Q5CZC0|FSIP2_HUMAN Fibrous sheath-interacting protein 2 OS=Homo sapiens OX=9606 GN=FSIP2 PE=2 SV=4	FSIP2	Q5CZC0	0	0	0	0	0	0	0	0	0	NA	NA	NA	NA	NA	NA
4248	sp|Q5EBM4-2|ZN542_HUMAN;sp|Q5EBM4|ZN542_HUMAN	sp|Q5EBM4-2|ZN542_HUMAN Isoform 2 of Putative zinc finger protein 542 OS=Homo sapiens OX=9606 GN=ZNF542P;sp|Q5EBM4|ZN542_HUMAN Putative zinc finger protein 542 OS=Homo sapiens OX=9606 GN=ZNF542P PE=5 SV=2	ZNF542P;ZNF542	Q5EBM4	0	0	0	0	0	0	0	0	0	NA	NA	NA	NA	NA	NA
4249	sp|Q5F1R6|DJC21_HUMAN;sp|Q5F1R6-3|DJC21_HUMAN;sp|Q5F1R6-2|DJC21_HUMAN	sp|Q5F1R6|DJC21_HUMAN DnaJ homolog subfamily C member 21 OS=Homo sapiens OX=9606 GN=DNAJC21 PE=1 SV=2;sp|Q5F1R6-3|DJC21_HUMAN Isoform 3 of DnaJ homolog subfamily C member 21 OS=Homo sapiens OX=9606 GN=DNAJC21;sp|Q5F1R6-2|DJC21_HUMAN Isoform 2 of DnaJ homol	DNAJC21;DNAJA5	Q5F1R6	0	0	0	0	0	0	0	0	0	NA	NA	NA	NA	NA	NA
4250	sp|Q5FVE4-4|ACBG2_HUMAN;sp|Q5FVE4-3|ACBG2_HUMAN;sp|Q5FVE4-2|ACBG2_HUMAN;sp|Q5FVE4|ACBG2_HUMAN	sp|Q5FVE4-4|ACBG2_HUMAN Isoform 4 of Long-chain-fatty-acid--CoA ligase ACSBG2 OS=Homo sapiens OX=9606 GN=ACSBG2;sp|Q5FVE4-3|ACBG2_HUMAN Isoform 3 of Long-chain-fatty-acid--CoA ligase ACSBG2 OS=Homo sapiens OX=9606 GN=ACSBG2;sp|Q5FVE4-2|ACBG2_HUMAN Isoform	ACSBG2;BGR;UNQ2443/PRO5005	Q5FVE4	0	0	0	0	0	0	0	0	0	NA	NA	NA	NA	NA	NA
4251	sp|Q5FWE3-2|PRRT3_HUMAN;sp|Q5FWE3|PRRT3_HUMAN	sp|Q5FWE3-2|PRRT3_HUMAN Isoform 2 of Proline-rich transmembrane protein 3 OS=Homo sapiens OX=9606 GN=PRRT3;sp|Q5FWE3|PRRT3_HUMAN Proline-rich transmembrane protein 3 OS=Homo sapiens OX=9606 GN=PRRT3 PE=1 SV=3	PRRT3;UNQ5823/PRO19642	Q5FWE3	0	0	0	0	0	0	0	0	0	NA	NA	NA	NA	NA	NA
4254	sp|Q5H8C1|FREM1_HUMAN	sp|Q5H8C1|FREM1_HUMAN FRAS1-related extracellular matrix protein 1 OS=Homo sapiens OX=9606 GN=FREM1 PE=1 SV=3	FREM1;C9orf143;C9orf145;C9orf154	Q5H8C1	0	0	0	0	0	0	0	0	0	NA	NA	NA	NA	NA	NA
4255	sp|Q5H9B9|BM2KL_HUMAN	sp|Q5H9B9|BM2KL_HUMAN Putative BMP-2-inducible kinase-like protein OS=Homo sapiens OX=9606 GN=BMP2KL PE=5 SV=2	BMP2KL	Q5H9B9	0	0	0	0	0	0	0	0	0	NA	NA	NA	NA	NA	NA
4256	sp|Q5H9F3-3|BCORL_HUMAN;sp|Q5H9F3-2|BCORL_HUMAN;sp|Q5H9F3|BCORL_HUMAN	sp|Q5H9F3-3|BCORL_HUMAN Isoform 3 of BCL-6 corepressor-like protein 1 OS=Homo sapiens OX=9606 GN=BCORL1;sp|Q5H9F3-2|BCORL_HUMAN Isoform 2 of BCL-6 corepressor-like protein 1 OS=Homo sapiens OX=9606 GN=BCORL1;sp|Q5H9F3|BCORL_HUMAN BCL-6 corepressor-like pro	BCORL1	Q5H9F3	0	0	0	0	0	0	0	0	0	NA	NA	NA	NA	NA	NA
4258	sp|Q5H9U9-2|DDX6L_HUMAN;sp|Q5H9U9|DDX6L_HUMAN	sp|Q5H9U9-2|DDX6L_HUMAN Isoform 2 of Probable ATP-dependent RNA helicase DDX60-like OS=Homo sapiens OX=9606 GN=DDX60L;sp|Q5H9U9|DDX6L_HUMAN Probable ATP-dependent RNA helicase DDX60-like OS=Homo sapiens OX=9606 GN=DDX60L PE=2 SV=2	DDX60L	Q5H9U9	0	0	0	0	0	0	0	0	0	NA	NA	NA	NA	NA	NA
4262	sp|Q5HYJ3|FA76B_HUMAN;sp|Q5HYJ3-3|FA76B_HUMAN;sp|Q5HYJ3-2|FA76B_HUMAN	sp|Q5HYJ3|FA76B_HUMAN Protein FAM76B OS=Homo sapiens OX=9606 GN=FAM76B PE=1 SV=3;sp|Q5HYJ3-3|FA76B_HUMAN Isoform 3 of Protein FAM76B OS=Homo sapiens OX=9606 GN=FAM76B;sp|Q5HYJ3-2|FA76B_HUMAN Isoform 2 of Protein FAM76B OS=Homo sapiens OX=9606 GN=FAM76B	FAM76B	Q5HYJ3	0	0	0	0	0	0	0	0	0	NA	NA	NA	NA	NA	NA
4263	sp|Q5HYK7-3|SH319_HUMAN;sp|Q5HYK7-2|SH319_HUMAN;sp|Q5HYK7|SH319_HUMAN	sp|Q5HYK7-3|SH319_HUMAN Isoform 3 of SH3 domain-containing protein 19 OS=Homo sapiens OX=9606 GN=SH3D19;sp|Q5HYK7-2|SH319_HUMAN Isoform 2 of SH3 domain-containing protein 19 OS=Homo sapiens OX=9606 GN=SH3D19;sp|Q5HYK7|SH319_HUMAN SH3 domain-containing prot	SH3D19	Q5HYK7	0	0	0	0	0	0	0	0	0	NA	NA	NA	NA	NA	NA
4267	sp|Q5JPF3-2|AN36C_HUMAN;sp|Q5JPF3|AN36C_HUMAN	sp|Q5JPF3-2|AN36C_HUMAN Isoform 2 of Ankyrin repeat domain-containing protein 36C OS=Homo sapiens OX=9606 GN=ANKRD36C;sp|Q5JPF3|AN36C_HUMAN Ankyrin repeat domain-containing protein 36C OS=Homo sapiens OX=9606 GN=ANKRD36C PE=1 SV=3	ANKRD36C	Q5JPF3	0	0	0	0	0	0	0	0	0	NA	NA	NA	NA	NA	NA
4270	sp|Q5JPI9|EFMT2_HUMAN	sp|Q5JPI9|EFMT2_HUMAN EEF1A lysine methyltransferase 2 OS=Homo sapiens OX=9606 GN=EEF1AKMT2 PE=1 SV=2	EEF1AKMT2;C10orf138;METTL10	Q5JPI9	0	0	0	0	0	0	0	0	0	NA	NA	NA	NA	NA	NA
4271	sp|Q5JR59|MTUS2_HUMAN	sp|Q5JR59|MTUS2_HUMAN Microtubule-associated tumor suppressor candidate 2 OS=Homo sapiens OX=9606 GN=MTUS2 PE=1 SV=3	MTUS2;CAZIP;KIAA0774;TIP150	Q5JR59	0	0	0	0	0	0	0	0	0	NA	NA	NA	NA	NA	NA
4273	sp|Q5JRC9|FA47A_HUMAN	sp|Q5JRC9|FA47A_HUMAN Protein FAM47A OS=Homo sapiens OX=9606 GN=FAM47A PE=2 SV=3	FAM47A	Q5JRC9	0	0	0	0	0	0	0	0	0	NA	NA	NA	NA	NA	NA
4278	sp|Q5JSL3|DOC11_HUMAN	sp|Q5JSL3|DOC11_HUMAN Dedicator of cytokinesis protein 11 OS=Homo sapiens OX=9606 GN=DOCK11 PE=1 SV=2	DOCK11;ZIZ2	Q5JSL3	0	0	0	0	0	0	0	0	0	NA	NA	NA	NA	NA	NA
4279	sp|Q5JSS6|MEIG1_HUMAN	sp|Q5JSS6|MEIG1_HUMAN Meiosis expressed gene 1 protein homolog OS=Homo sapiens OX=9606 GN=MEIG1 PE=3 SV=1	MEIG1	Q5JSS6	0	0	0	0	0	0	0	0	0	NA	NA	NA	NA	NA	NA
4281	sp|Q5JTC6|AMER1_HUMAN	sp|Q5JTC6|AMER1_HUMAN APC membrane recruitment protein 1 OS=Homo sapiens OX=9606 GN=AMER1 PE=1 SV=2	AMER1;FAM123B;WTX	Q5JTC6	0	0	0	0	0	0	0	0	0	NA	NA	NA	NA	NA	NA
4290	sp|Q5JVX7|CA141_HUMAN	sp|Q5JVX7|CA141_HUMAN Uncharacterized protein C1orf141 OS=Homo sapiens OX=9606 GN=C1orf141 PE=2 SV=1	C1orf141	Q5JVX7	0	0	0	0	0	0	0	0	0	NA	NA	NA	NA	NA	NA
4291	sp|Q5JXA9-2|SIRB2_HUMAN;sp|Q5JXA9-3|SIRB2_HUMAN;sp|Q5JXA9|SIRB2_HUMAN	sp|Q5JXA9-2|SIRB2_HUMAN Isoform 2 of Signal-regulatory protein beta-2 OS=Homo sapiens OX=9606 GN=SIRPB2;sp|Q5JXA9-3|SIRB2_HUMAN Isoform 3 of Signal-regulatory protein beta-2 OS=Homo sapiens OX=9606 GN=SIRPB2;sp|Q5JXA9|SIRB2_HUMAN Signal-regulatory protein	SIRPB2;PTPN1L;PTPNS1L3	Q5JXA9	0	0	0	0	0	0	0	0	0	NA	NA	NA	NA	NA	NA
4293	sp|Q5MAI5-2|CDKL4_HUMAN;sp|Q5MAI5|CDKL4_HUMAN	sp|Q5MAI5-2|CDKL4_HUMAN Isoform 2 of Cyclin-dependent kinase-like 4 OS=Homo sapiens OX=9606 GN=CDKL4;sp|Q5MAI5|CDKL4_HUMAN Cyclin-dependent kinase-like 4 OS=Homo sapiens OX=9606 GN=CDKL4 PE=1 SV=2	CDKL4	Q5MAI5	0	0	0	0	0	0	0	0	0	NA	NA	NA	NA	NA	NA
4298	sp|Q5QGS0|NEXMI_HUMAN	sp|Q5QGS0|NEXMI_HUMAN Neurite extension and migration factor OS=Homo sapiens OX=9606 GN=NEXMIF PE=1 SV=1	NEXMIF;KIAA2022	Q5QGS0	0	0	0	0	0	0	0	0	0	NA	NA	NA	NA	NA	NA
4301	sp|Q93079|H2B1H_HUMAN;sp|Q5QNW6|H2B2F_HUMAN;sp|Q5QNW6-2|H2B2F_HUMAN	sp|Q93079|H2B1H_HUMAN Histone H2B type 1-H OS=Homo sapiens OX=9606 GN=HIST1H2BH PE=1 SV=3;sp|Q5QNW6|H2B2F_HUMAN Histone H2B type 2-F OS=Homo sapiens OX=9606 GN=HIST2H2BF PE=1 SV=3;sp|Q5QNW6-2|H2B2F_HUMAN Isoform 2 of Histone H2B type 2-F OS=Homo sapiens OX	HIST1H2BH;H2BFJ	Q93079	0	0	0	0	0	0	0	0	0	NA	NA	NA	NA	NA	NA
4302	sp|Q5QP82|DCA10_HUMAN	sp|Q5QP82|DCA10_HUMAN DDB1- and CUL4-associated factor 10 OS=Homo sapiens OX=9606 GN=DCAF10 PE=1 SV=1	DCAF10;WDR32	Q5QP82	0	0	0	0	0	0	0	0	0	NA	NA	NA	NA	NA	NA
4304	sp|Q5R3F8|PPR29_HUMAN	sp|Q5R3F8|PPR29_HUMAN Protein phosphatase 1 regulatory subunit 29 OS=Homo sapiens OX=9606 GN=ELFN2 PE=1 SV=1	ELFN2;KIAA1904;LRRC62;PPP1R29	Q5R3F8	0	0	0	0	0	0	0	0	0	NA	NA	NA	NA	NA	NA
4308	sp|Q5S007|LRRK2_HUMAN	sp|Q5S007|LRRK2_HUMAN Leucine-rich repeat serine/threonine-protein kinase 2 OS=Homo sapiens OX=9606 GN=LRRK2 PE=1 SV=2	LRRK2;PARK8	Q5S007	0	0	0	0	0	0	0	0	0	NA	NA	NA	NA	NA	NA
4310	sp|Q5SQI0-7|ATAT_HUMAN;sp|Q5SQI0-6|ATAT_HUMAN;sp|Q5SQI0-5|ATAT_HUMAN;sp|Q5SQI0-4|ATAT_HUMAN;sp|Q5SQI0-3|ATAT_HUMAN;sp|Q5SQI0-2|ATAT_HUMAN;sp|Q5SQI0|ATAT_HUMAN	sp|Q5SQI0-7|ATAT_HUMAN Isoform 7 of Alpha-tubulin N-acetyltransferase 1 OS=Homo sapiens OX=9606 GN=ATAT1;sp|Q5SQI0-6|ATAT_HUMAN Isoform 6 of Alpha-tubulin N-acetyltransferase 1 OS=Homo sapiens OX=9606 GN=ATAT1;sp|Q5SQI0-5|ATAT_HUMAN Isoform 5 of Alpha-tubu	ATAT1;C6orf134;MEC17;Nbla00487	Q5SQI0	0	0	0	0	0	0	0	0	0	NA	NA	NA	NA	NA	NA
4311	sp|Q5SQS7-3|SH24B_HUMAN;sp|Q5SQS7-2|SH24B_HUMAN;sp|Q5SQS7|SH24B_HUMAN	sp|Q5SQS7-3|SH24B_HUMAN Isoform 3 of SH2 domain-containing protein 4B OS=Homo sapiens OX=9606 GN=SH2D4B;sp|Q5SQS7-2|SH24B_HUMAN Isoform 2 of SH2 domain-containing protein 4B OS=Homo sapiens OX=9606 GN=SH2D4B;sp|Q5SQS7|SH24B_HUMAN SH2 domain-containing prot	SH2D4B	Q5SQS7	0	0	0	0	0	0	0	0	0	NA	NA	NA	NA	NA	NA
4313	sp|Q5SRN2-3|CF010_HUMAN;sp|Q5SRN2-2|CF010_HUMAN;sp|Q5SRN2|CF010_HUMAN	sp|Q5SRN2-3|CF010_HUMAN Isoform 3 of Uncharacterized protein C6orf10 OS=Homo sapiens OX=9606 GN=C6orf10;sp|Q5SRN2-2|CF010_HUMAN Isoform 2 of Uncharacterized protein C6orf10 OS=Homo sapiens OX=9606 GN=C6orf10;sp|Q5SRN2|CF010_HUMAN Uncharacterized protein C6	C6orf10	Q5SRN2	0	0	0	0	0	0	0	0	0	NA	NA	NA	NA	NA	NA
4315	sp|Q5SVZ6|ZMYM1_HUMAN	sp|Q5SVZ6|ZMYM1_HUMAN Zinc finger MYM-type protein 1 OS=Homo sapiens OX=9606 GN=ZMYM1 PE=1 SV=1	ZMYM1	Q5SVZ6	0	0	0	0	0	0	0	0	0	NA	NA	NA	NA	NA	NA
4319	sp|Q5SXM2|SNPC4_HUMAN	sp|Q5SXM2|SNPC4_HUMAN snRNA-activating protein complex subunit 4 OS=Homo sapiens OX=9606 GN=SNAPC4 PE=1 SV=1	SNAPC4;SNAP190	Q5SXM2	0	0	0	0	0	0	0	0	0	NA	NA	NA	NA	NA	NA
4322	sp|Q5SYE7-2|NHSL1_HUMAN;sp|Q5SYE7|NHSL1_HUMAN	sp|Q5SYE7-2|NHSL1_HUMAN Isoform 2 of NHS-like protein 1 OS=Homo sapiens OX=9606 GN=NHSL1;sp|Q5SYE7|NHSL1_HUMAN NHS-like protein 1 OS=Homo sapiens OX=9606 GN=NHSL1 PE=1 SV=2	NHSL1;C6orf63;KIAA1357	Q5SYE7	0	0	0	0	0	0	0	0	0	NA	NA	NA	NA	NA	NA
4323	sp|Q5SZK8-2|FREM2_HUMAN;sp|Q5SZK8|FREM2_HUMAN	sp|Q5SZK8-2|FREM2_HUMAN Isoform 2 of FRAS1-related extracellular matrix protein 2 OS=Homo sapiens OX=9606 GN=FREM2;sp|Q5SZK8|FREM2_HUMAN FRAS1-related extracellular matrix protein 2 OS=Homo sapiens OX=9606 GN=FREM2 PE=1 SV=2	FREM2	Q5SZK8	0	0	0	0	0	0	0	0	0	NA	NA	NA	NA	NA	NA
4328	sp|Q5T0N1-2|CFA70_HUMAN;sp|Q5T0N1|CFA70_HUMAN	sp|Q5T0N1-2|CFA70_HUMAN Isoform 2 of Cilia- and flagella-associated protein 70 OS=Homo sapiens OX=9606 GN=CFAP70;sp|Q5T0N1|CFA70_HUMAN Cilia- and flagella-associated protein 70 OS=Homo sapiens OX=9606 GN=CFAP70 PE=2 SV=3	CFAP70;TTC18	Q5T0N1	0	0	0	0	0	0	0	0	0	NA	NA	NA	NA	NA	NA
4330	sp|Q5T0T0|MARH8_HUMAN;sp|Q5T0T0-2|MARH8_HUMAN	sp|Q5T0T0|MARH8_HUMAN E3 ubiquitin-protein ligase MARCH8 OS=Homo sapiens OX=9606 GN=MARCH8 PE=1 SV=1;sp|Q5T0T0-2|MARH8_HUMAN Isoform 2 of E3 ubiquitin-protein ligase MARCH8 OS=Homo sapiens OX=9606 GN=MARCH8	MARCH8;MIR;RNF178	Q5T0T0	0	0	0	0	0	0	0	0	0	NA	NA	NA	NA	NA	NA
4331	sp|Q5T0Z8|CF132_HUMAN	sp|Q5T0Z8|CF132_HUMAN Uncharacterized protein C6orf132 OS=Homo sapiens OX=9606 GN=C6orf132 PE=1 SV=4	C6orf132	Q5T0Z8	0	0	0	0	0	0	0	0	0	NA	NA	NA	NA	NA	NA
4333	sp|Q9Y6H1|CHCH2_HUMAN;sp|Q5T1J5|CHCH9_HUMAN	sp|Q9Y6H1|CHCH2_HUMAN Coiled-coil-helix-coiled-coil-helix domain-containing protein 2 OS=Homo sapiens OX=9606 GN=CHCHD2 PE=1 SV=1;sp|Q5T1J5|CHCH9_HUMAN Putative coiled-coil-helix-coiled-coil-helix domain-containing protein CHCHD2P9, mitochondrial OS=Homo s	CHCHD2;C7orf17;AAG10	Q9Y6H1	0	0	0	0	0	0	0	0	0	NA	NA	NA	NA	NA	NA
4335	sp|Q5T1N1-3|AKND1_HUMAN;sp|Q5T1N1-4|AKND1_HUMAN;sp|Q5T1N1|AKND1_HUMAN	sp|Q5T1N1-3|AKND1_HUMAN Isoform 3 of Protein AKNAD1 OS=Homo sapiens OX=9606 GN=AKNAD1;sp|Q5T1N1-4|AKND1_HUMAN Isoform 4 of Protein AKNAD1 OS=Homo sapiens OX=9606 GN=AKNAD1;sp|Q5T1N1|AKND1_HUMAN Protein AKNAD1 OS=Homo sapiens OX=9606 GN=AKNAD1 PE=2 SV=3	AKNAD1;C1orf62	Q5T1N1	0	0	0	0	0	0	0	0	0	NA	NA	NA	NA	NA	NA
4337	sp|Q5T200-2|ZC3HD_HUMAN	sp|Q5T200-2|ZC3HD_HUMAN Isoform 2 of Zinc finger CCCH domain-containing protein 13 OS=Homo sapiens OX=9606 GN=ZC3H13	ZC3H13;KIAA0853	Q5T200	0	0	0	0	0	0	0	0	0	NA	NA	NA	NA	NA	NA
4338	sp|Q5T280|CI114_HUMAN	sp|Q5T280|CI114_HUMAN Putative methyltransferase C9orf114 OS=Homo sapiens OX=9606 GN=SPOUT1 PE=1 SV=3	SPOUT1;C9orf114	Q5T280	0	0	0	0	0	0	0	0	0	NA	NA	NA	NA	NA	NA
4339	sp|Q5T2D3|OTUD3_HUMAN	sp|Q5T2D3|OTUD3_HUMAN OTU domain-containing protein 3 OS=Homo sapiens OX=9606 GN=OTUD3 PE=1 SV=1	OTUD3;KIAA0459	Q5T2D3	0	0	0	0	0	0	0	0	0	NA	NA	NA	NA	NA	NA
4342	sp|Q5T2W1-2|NHRF3_HUMAN;sp|Q5T2W1|NHRF3_HUMAN	sp|Q5T2W1-2|NHRF3_HUMAN Isoform 2 of Na(+)/H(+) exchange regulatory cofactor NHE-RF3 OS=Homo sapiens OX=9606 GN=PDZK1;sp|Q5T2W1|NHRF3_HUMAN Na(+)/H(+) exchange regulatory cofactor NHE-RF3 OS=Homo sapiens OX=9606 GN=PDZK1 PE=1 SV=2	PDZK1;CAP70;NHERF3;PDZD1	Q5T2W1	0	0	0	0	0	0	0	0	0	NA	NA	NA	NA	NA	NA
4344	sp|Q5T3I0|GPTC4_HUMAN;sp|Q5T3I0-3|GPTC4_HUMAN	sp|Q5T3I0|GPTC4_HUMAN G patch domain-containing protein 4 OS=Homo sapiens OX=9606 GN=GPATCH4 PE=1 SV=2;sp|Q5T3I0-3|GPTC4_HUMAN Isoform 3 of G patch domain-containing protein 4 OS=Homo sapiens OX=9606 GN=GPATCH4	GPATCH4;GPATC4	Q5T3I0	0	0	0	0	0	0	0	0	0	NA	NA	NA	NA	NA	NA
4345	sp|Q5T3U5-2|MRP7_HUMAN;sp|Q5T3U5|MRP7_HUMAN	sp|Q5T3U5-2|MRP7_HUMAN Isoform 2 of Multidrug resistance-associated protein 7 OS=Homo sapiens OX=9606 GN=ABCC10;sp|Q5T3U5|MRP7_HUMAN Multidrug resistance-associated protein 7 OS=Homo sapiens OX=9606 GN=ABCC10 PE=1 SV=1	ABCC10;MRP7;SIMRP7	Q5T3U5	0	0	0	0	0	0	0	0	0	NA	NA	NA	NA	NA	NA
4351	sp|Q5T5J6|SWT1_HUMAN	sp|Q5T5J6|SWT1_HUMAN Transcriptional protein SWT1 OS=Homo sapiens OX=9606 GN=SWT1 PE=2 SV=1	SWT1;C1orf26	Q5T5J6	0	0	0	0	0	0	0	0	0	NA	NA	NA	NA	NA	NA
4353	sp|Q5T5P2-9|SKT_HUMAN;sp|Q5T5P2-4|SKT_HUMAN;sp|Q5T5P2-2|SKT_HUMAN;sp|Q5T5P2-8|SKT_HUMAN;sp|Q5T5P2-6|SKT_HUMAN;sp|Q5T5P2-7|SKT_HUMAN;sp|Q5T5P2-10|SKT_HUMAN	sp|Q5T5P2-9|SKT_HUMAN Isoform 9 of Sickle tail protein homolog OS=Homo sapiens OX=9606 GN=KIAA1217;sp|Q5T5P2-4|SKT_HUMAN Isoform 4 of Sickle tail protein homolog OS=Homo sapiens OX=9606 GN=KIAA1217;sp|Q5T5P2-2|SKT_HUMAN Isoform 2 of Sickle tail protein hom	KIAA1217;SKT	Q5T5P2	0	0	0	0	0	0	0	0	0	NA	NA	NA	NA	NA	NA
4357	sp|Q5T601|AGRF1_HUMAN	sp|Q5T601|AGRF1_HUMAN Adhesion G-protein coupled receptor F1 OS=Homo sapiens OX=9606 GN=ADGRF1 PE=1 SV=2	ADGRF1;GPR110;PGR19	Q5T601	0	0	0	0	0	0	0	0	0	NA	NA	NA	NA	NA	NA
4360	sp|Q5T6V5|QSPP_HUMAN	sp|Q5T6V5|QSPP_HUMAN Queuosine salvage protein OS=Homo sapiens OX=9606 GN=C9orf64 PE=1 SV=1	C9orf64	Q5T6V5	0	0	0	0	0	0	0	0	0	NA	NA	NA	NA	NA	NA
4361	sp|Q5T6X5-3|GPC6A_HUMAN;sp|Q5T6X5|GPC6A_HUMAN	sp|Q5T6X5-3|GPC6A_HUMAN Isoform 3 of G-protein coupled receptor family C group 6 member A OS=Homo sapiens OX=9606 GN=GPRC6A;sp|Q5T6X5|GPC6A_HUMAN G-protein coupled receptor family C group 6 member A OS=Homo sapiens OX=9606 GN=GPRC6A PE=1 SV=1	GPRC6A	Q5T6X5	0	0	0	0	0	0	0	0	0	NA	NA	NA	NA	NA	NA
4363	sp|Q5T7B8-4|KIF24_HUMAN;sp|Q5T7B8-2|KIF24_HUMAN;sp|Q5T7B8|KIF24_HUMAN	sp|Q5T7B8-4|KIF24_HUMAN Isoform 4 of Kinesin-like protein KIF24 OS=Homo sapiens OX=9606 GN=KIF24;sp|Q5T7B8-2|KIF24_HUMAN Isoform 2 of Kinesin-like protein KIF24 OS=Homo sapiens OX=9606 GN=KIF24;sp|Q5T7B8|KIF24_HUMAN Kinesin-like protein KIF24 OS=Homo sapie	KIF24;C9orf48	Q5T7B8	0	0	0	0	0	0	0	0	0	NA	NA	NA	NA	NA	NA
4365	sp|Q5T7W0-3|ZN618_HUMAN;sp|Q5T7W0-2|ZN618_HUMAN;sp|Q5T7W0-4|ZN618_HUMAN;sp|Q5T7W0|ZN618_HUMAN	sp|Q5T7W0-3|ZN618_HUMAN Isoform 3 of Zinc finger protein 618 OS=Homo sapiens OX=9606 GN=ZNF618;sp|Q5T7W0-2|ZN618_HUMAN Isoform 2 of Zinc finger protein 618 OS=Homo sapiens OX=9606 GN=ZNF618;sp|Q5T7W0-4|ZN618_HUMAN Isoform 4 of Zinc finger protein 618 OS=Ho	ZNF618;KIAA1952	Q5T7W0	0	0	0	0	0	0	0	0	0	NA	NA	NA	NA	NA	NA
4366	sp|Q5T7W7|TSTD2_HUMAN	sp|Q5T7W7|TSTD2_HUMAN Thiosulfate sulfurtransferase/rhodanese-like domain-containing protein 2 OS=Homo sapiens OX=9606 GN=TSTD2 PE=1 SV=1	TSTD2;C9orf97;PP4189	Q5T7W7	0	0	0	0	0	0	0	0	0	NA	NA	NA	NA	NA	NA
4367	sp|Q5T890|ER6L2_HUMAN	sp|Q5T890|ER6L2_HUMAN DNA excision repair protein ERCC-6-like 2 OS=Homo sapiens OX=9606 GN=ERCC6L2 PE=1 SV=2	ERCC6L2;C9orf102;RAD26L	Q5T890	0	0	0	0	0	0	0	0	0	NA	NA	NA	NA	NA	NA
4369	sp|Q5T8I3-2|F102B_HUMAN;sp|Q5T8I3|F102B_HUMAN	sp|Q5T8I3-2|F102B_HUMAN Isoform 2 of Protein FAM102B OS=Homo sapiens OX=9606 GN=FAM102B;sp|Q5T8I3|F102B_HUMAN Protein FAM102B OS=Homo sapiens OX=9606 GN=FAM102B PE=1 SV=2	FAM102B	Q5T8I3	0	0	0	0	0	0	0	0	0	NA	NA	NA	NA	NA	NA
4373	sp|Q5T9S5-2|CCD18_HUMAN;sp|Q5T9S5|CCD18_HUMAN	sp|Q5T9S5-2|CCD18_HUMAN Isoform 2 of Coiled-coil domain-containing protein 18 OS=Homo sapiens OX=9606 GN=CCDC18;sp|Q5T9S5|CCD18_HUMAN Coiled-coil domain-containing protein 18 OS=Homo sapiens OX=9606 GN=CCDC18 PE=1 SV=1	CCDC18	Q5T9S5	0	0	0	0	0	0	0	0	0	NA	NA	NA	NA	NA	NA
4375	sp|Q5TAP6|UT14C_HUMAN	sp|Q5TAP6|UT14C_HUMAN U3 small nucleolar RNA-associated protein 14 homolog C OS=Homo sapiens OX=9606 GN=UTP14C PE=1 SV=1	UTP14C;KIAA0266	Q5TAP6	0	0	0	0	0	0	0	0	0	NA	NA	NA	NA	NA	NA
4377	sp|Q5TAX3-2|TUT4_HUMAN;sp|Q5TAX3|TUT4_HUMAN	sp|Q5TAX3-2|TUT4_HUMAN Isoform 2 of Terminal uridylyltransferase 4 OS=Homo sapiens OX=9606 GN=ZCCHC11;sp|Q5TAX3|TUT4_HUMAN Terminal uridylyltransferase 4 OS=Homo sapiens OX=9606 GN=ZCCHC11 PE=1 SV=3	ZCCHC11;KIAA0191;TUT4	Q5TAX3	0	0	0	0	0	0	0	0	0	NA	NA	NA	NA	NA	NA
4378	sp|Q5TB80-2|CE162_HUMAN;sp|Q5TB80|CE162_HUMAN	sp|Q5TB80-2|CE162_HUMAN Isoform 2 of Centrosomal protein of 162 kDa OS=Homo sapiens OX=9606 GN=CEP162;sp|Q5TB80|CE162_HUMAN Centrosomal protein of 162 kDa OS=Homo sapiens OX=9606 GN=CEP162 PE=1 SV=2	CEP162;C6orf84;KIAA1009;QN1	Q5TB80	0	0	0	0	0	0	0	0	0	NA	NA	NA	NA	NA	NA
4379	sp|Q5TBA9|FRY_HUMAN	sp|Q5TBA9|FRY_HUMAN Protein furry homolog OS=Homo sapiens OX=9606 GN=FRY PE=1 SV=1	FRY;C13orf14	Q5TBA9	0	0	0	0	0	0	0	0	0	NA	NA	NA	NA	NA	NA
4381	sp|Q5TBC7|B2L15_HUMAN	sp|Q5TBC7|B2L15_HUMAN Bcl-2-like protein 15 OS=Homo sapiens OX=9606 GN=BCL2L15 PE=1 SV=1	BCL2L15;C1orf178	Q5TBC7	0	0	0	0	0	0	0	0	0	NA	NA	NA	NA	NA	NA
4382	sp|Q5TC79-3|ZBT37_HUMAN;sp|Q5TC79-2|ZBT37_HUMAN;sp|Q5TC79|ZBT37_HUMAN	sp|Q5TC79-3|ZBT37_HUMAN Isoform 3 of Zinc finger and BTB domain-containing protein 37 OS=Homo sapiens OX=9606 GN=ZBTB37;sp|Q5TC79-2|ZBT37_HUMAN Isoform 2 of Zinc finger and BTB domain-containing protein 37 OS=Homo sapiens OX=9606 GN=ZBTB37;sp|Q5TC79|ZBT37_	ZBTB37	Q5TC79	0	0	0	0	0	0	0	0	0	NA	NA	NA	NA	NA	NA
4383	sp|Q5TC82-2|RC3H1_HUMAN;sp|Q5TC82|RC3H1_HUMAN	sp|Q5TC82-2|RC3H1_HUMAN Isoform 2 of Roquin-1 OS=Homo sapiens OX=9606 GN=RC3H1;sp|Q5TC82|RC3H1_HUMAN Roquin-1 OS=Homo sapiens OX=9606 GN=RC3H1 PE=1 SV=1	RC3H1;KIAA2025;RNF198	Q5TC82	0	0	0	0	0	0	0	0	0	NA	NA	NA	NA	NA	NA
4384	sp|Q5TCQ9|MAGI3_HUMAN;sp|Q5TCQ9-1|MAGI3_HUMAN;sp|Q5TCQ9-3|MAGI3_HUMAN;sp|Q5TCQ9-2|MAGI3_HUMAN	sp|Q5TCQ9|MAGI3_HUMAN Membrane-associated guanylate kinase, WW and PDZ domain-containing protein 3 OS=Homo sapiens OX=9606 GN=MAGI3 PE=1 SV=3;sp|Q5TCQ9-1|MAGI3_HUMAN Isoform 4 of Membrane-associated guanylate kinase, WW and PDZ domain-containing protein 3	MAGI3;KIAA1634	Q5TCQ9	0	0	0	0	0	0	0	0	0	NA	NA	NA	NA	NA	NA
4385	sp|Q5TCS8-1|KAD9_HUMAN	sp|Q5TCS8-1|KAD9_HUMAN Isoform 1 of Adenylate kinase 9 OS=Homo sapiens OX=9606 GN=AK9	AK9;AKD1;AKD2;C6orf199;C6orf224	Q5TCS8	0	0	0	0	0	0	0	0	0	NA	NA	NA	NA	NA	NA
4386	sp|Q5TCZ1|SPD2A_HUMAN;sp|Q5TCZ1-2|SPD2A_HUMAN;sp|Q5TCZ1-3|SPD2A_HUMAN	sp|Q5TCZ1|SPD2A_HUMAN SH3 and PX domain-containing protein 2A OS=Homo sapiens OX=9606 GN=SH3PXD2A PE=1 SV=1;sp|Q5TCZ1-2|SPD2A_HUMAN Isoform 2 of SH3 and PX domain-containing protein 2A OS=Homo sapiens OX=9606 GN=SH3PXD2A;sp|Q5TCZ1-3|SPD2A_HUMAN Isoform 3 o	SH3PXD2A;FISH;KIAA0418;SH3MD1;TKS5	Q5TCZ1	0	0	0	0	0	0	0	0	0	NA	NA	NA	NA	NA	NA
4387	sp|Q5TD94-2|RSH4A_HUMAN;sp|Q5TD94-3|RSH4A_HUMAN;sp|Q5TD94|RSH4A_HUMAN	sp|Q5TD94-2|RSH4A_HUMAN Isoform 2 of Radial spoke head protein 4 homolog A OS=Homo sapiens OX=9606 GN=RSPH4A;sp|Q5TD94-3|RSH4A_HUMAN Isoform 3 of Radial spoke head protein 4 homolog A OS=Homo sapiens OX=9606 GN=RSPH4A;sp|Q5TD94|RSH4A_HUMAN Radial spoke hea	RSPH4A;RSHL3	Q5TD94	0	0	0	0	0	0	0	0	0	NA	NA	NA	NA	NA	NA
4389	sp|Q5TEC3|ZN697_HUMAN	sp|Q5TEC3|ZN697_HUMAN Zinc finger protein 697 OS=Homo sapiens OX=9606 GN=ZNF697 PE=1 SV=2	ZNF697	Q5TEC3	0	0	0	0	0	0	0	0	0	NA	NA	NA	NA	NA	NA
4390	sp|Q5TF21|SOGA3_HUMAN	sp|Q5TF21|SOGA3_HUMAN Protein SOGA3 OS=Homo sapiens OX=9606 GN=SOGA3 PE=3 SV=1	SOGA3;C6orf174	Q5TF21	0	0	0	0	0	0	0	0	0	NA	NA	NA	NA	NA	NA
4391	sp|Q5TF58|IFFO2_HUMAN	sp|Q5TF58|IFFO2_HUMAN Intermediate filament family orphan 2 OS=Homo sapiens OX=9606 GN=IFFO2 PE=2 SV=3	IFFO2	Q5TF58	0	0	0	0	0	0	0	0	0	NA	NA	NA	NA	NA	NA
4393	sp|Q5TGY3|AHDC1_HUMAN	sp|Q5TGY3|AHDC1_HUMAN AT-hook DNA-binding motif-containing protein 1 OS=Homo sapiens OX=9606 GN=AHDC1 PE=1 SV=1	AHDC1	Q5TGY3	0	0	0	0	0	0	0	0	0	NA	NA	NA	NA	NA	NA
4394	sp|Q5TH69|BIG3_HUMAN	sp|Q5TH69|BIG3_HUMAN Brefeldin A-inhibited guanine nucleotide-exchange protein 3 OS=Homo sapiens OX=9606 GN=ARFGEF3 PE=1 SV=3	ARFGEF3;BIG3;C6orf92;KIAA1244	Q5TH69	0	0	0	0	0	0	0	0	0	NA	NA	NA	NA	NA	NA
4396	sp|Q5THK1-3|PR14L_HUMAN;sp|Q5THK1-2|PR14L_HUMAN;sp|Q5THK1-4|PR14L_HUMAN;sp|Q5THK1|PR14L_HUMAN	sp|Q5THK1-3|PR14L_HUMAN Isoform 3 of Protein PRR14L OS=Homo sapiens OX=9606 GN=PRR14L;sp|Q5THK1-2|PR14L_HUMAN Isoform 2 of Protein PRR14L OS=Homo sapiens OX=9606 GN=PRR14L;sp|Q5THK1-4|PR14L_HUMAN Isoform 4 of Protein PRR14L OS=Homo sapiens OX=9606 GN=PRR14	PRR14L;C22orf30	Q5THK1	0	0	0	0	0	0	0	0	0	NA	NA	NA	NA	NA	NA
4397	sp|Q5TKA1|LIN9_HUMAN;sp|Q5TKA1-3|LIN9_HUMAN;sp|Q5TKA1-2|LIN9_HUMAN	sp|Q5TKA1|LIN9_HUMAN Protein lin-9 homolog OS=Homo sapiens OX=9606 GN=LIN9 PE=1 SV=1;sp|Q5TKA1-3|LIN9_HUMAN Isoform 3 of Protein lin-9 homolog OS=Homo sapiens OX=9606 GN=LIN9;sp|Q5TKA1-2|LIN9_HUMAN Isoform 2 of Protein lin-9 homolog OS=Homo sapiens OX=9606	LIN9;BARA;TGS	Q5TKA1	0	0	0	0	0	0	0	0	0	NA	NA	NA	NA	NA	NA
4399	sp|Q5U5Q3|MEX3C_HUMAN	sp|Q5U5Q3|MEX3C_HUMAN RNA-binding E3 ubiquitin-protein ligase MEX3C OS=Homo sapiens OX=9606 GN=MEX3C PE=1 SV=3	MEX3C;RKHD2;RNF194;BM-013	Q5U5Q3	0	0	0	0	0	0	0	0	0	NA	NA	NA	NA	NA	NA
4401	sp|Q5UAW9|GP157_HUMAN	sp|Q5UAW9|GP157_HUMAN G-protein coupled receptor 157 OS=Homo sapiens OX=9606 GN=GPR157 PE=2 SV=2	GPR157	Q5UAW9	0	0	0	0	0	0	0	0	0	NA	NA	NA	NA	NA	NA
4407	sp|Q5VST9-3|OBSCN_HUMAN;sp|Q5VST9|OBSCN_HUMAN;sp|Q5VST9-2|OBSCN_HUMAN;sp|Q5VST9-6|OBSCN_HUMAN	sp|Q5VST9-3|OBSCN_HUMAN Isoform 3 of Obscurin OS=Homo sapiens OX=9606 GN=OBSCN;sp|Q5VST9|OBSCN_HUMAN Obscurin OS=Homo sapiens OX=9606 GN=OBSCN PE=1 SV=3;sp|Q5VST9-2|OBSCN_HUMAN Isoform 2 of Obscurin OS=Homo sapiens OX=9606 GN=OBSCN;sp|Q5VST9-6|OBSCN_HUMAN	OBSCN;KIAA1556;KIAA1639	Q5VST9	0	0	0	0	0	0	0	0	0	NA	NA	NA	NA	NA	NA
4408	sp|Q5VSY0-2|GKAP1_HUMAN;sp|Q5VSY0|GKAP1_HUMAN	sp|Q5VSY0-2|GKAP1_HUMAN Isoform 2 of G kinase-anchoring protein 1 OS=Homo sapiens OX=9606 GN=GKAP1;sp|Q5VSY0|GKAP1_HUMAN G kinase-anchoring protein 1 OS=Homo sapiens OX=9606 GN=GKAP1 PE=1 SV=2	GKAP1;GKAP42;FKSG21	Q5VSY0	0	0	0	0	0	0	0	0	0	NA	NA	NA	NA	NA	NA
4412	sp|Q5VT52-5|RPRD2_HUMAN	sp|Q5VT52-5|RPRD2_HUMAN Isoform 5 of Regulation of nuclear pre-mRNA domain-containing protein 2 OS=Homo sapiens OX=9606 GN=RPRD2	RPRD2;KIAA0460;HSPC099	Q5VT52	0	0	0	0	0	0	0	0	0	NA	NA	NA	NA	NA	NA
4413	sp|Q5VT97-2|SYDE2_HUMAN;sp|Q5VT97|SYDE2_HUMAN	sp|Q5VT97-2|SYDE2_HUMAN Isoform 2 of Rho GTPase-activating protein SYDE2 OS=Homo sapiens OX=9606 GN=SYDE2;sp|Q5VT97|SYDE2_HUMAN Rho GTPase-activating protein SYDE2 OS=Homo sapiens OX=9606 GN=SYDE2 PE=1 SV=2	SYDE2	Q5VT97	0	0	0	0	0	0	0	0	0	NA	NA	NA	NA	NA	NA
4416	sp|Q5VTQ0-2|TT39B_HUMAN;sp|Q5VTQ0-3|TT39B_HUMAN;sp|Q5VTQ0-4|TT39B_HUMAN;sp|Q5VTQ0|TT39B_HUMAN;sp|Q5VTQ0-7|TT39B_HUMAN;sp|Q5VTQ0-5|TT39B_HUMAN;sp|Q5VTQ0-6|TT39B_HUMAN	sp|Q5VTQ0-2|TT39B_HUMAN Isoform 2 of Tetratricopeptide repeat protein 39B OS=Homo sapiens OX=9606 GN=TTC39B;sp|Q5VTQ0-3|TT39B_HUMAN Isoform 3 of Tetratricopeptide repeat protein 39B OS=Homo sapiens OX=9606 GN=TTC39B;sp|Q5VTQ0-4|TT39B_HUMAN Isoform 4 of Tet	TTC39B;C9orf52	Q5VTQ0	0	0	0	0	0	0	0	0	0	NA	NA	NA	NA	NA	NA
4418	sp|Q5VU43-3|MYOME_HUMAN;sp|Q5VU43|MYOME_HUMAN;sp|Q5VU43-4|MYOME_HUMAN;sp|Q5VU43-6|MYOME_HUMAN;sp|Q5VU43-7|MYOME_HUMAN	sp|Q5VU43-3|MYOME_HUMAN Isoform 3 of Myomegalin OS=Homo sapiens OX=9606 GN=PDE4DIP;sp|Q5VU43|MYOME_HUMAN Myomegalin OS=Homo sapiens OX=9606 GN=PDE4DIP PE=1 SV=3;sp|Q5VU43-4|MYOME_HUMAN Isoform 4 of Myomegalin OS=Homo sapiens OX=9606 GN=PDE4DIP;sp|Q5VU43-6|	PDE4DIP;CMYA2;KIAA0454;KIAA0477;MMGL	Q5VU43	0	0	0	0	0	0	0	0	0	NA	NA	NA	NA	NA	NA
4420	sp|Q5VU57|CBPC6_HUMAN;sp|Q5VU57-2|CBPC6_HUMAN	sp|Q5VU57|CBPC6_HUMAN Cytosolic carboxypeptidase 6 OS=Homo sapiens OX=9606 GN=AGBL4 PE=2 SV=3;sp|Q5VU57-2|CBPC6_HUMAN Isoform 2 of Cytosolic carboxypeptidase 6 OS=Homo sapiens OX=9606 GN=AGBL4	AGBL4;CCP6	Q5VU57	0	0	0	0	0	0	0	0	0	NA	NA	NA	NA	NA	NA
4421	sp|Q5VU65-2|P210L_HUMAN;sp|Q5VU65|P210L_HUMAN	sp|Q5VU65-2|P210L_HUMAN Isoform 2 of Nuclear pore membrane glycoprotein 210-like OS=Homo sapiens OX=9606 GN=NUP210L;sp|Q5VU65|P210L_HUMAN Nuclear pore membrane glycoprotein 210-like OS=Homo sapiens OX=9606 GN=NUP210L PE=2 SV=1	NUP210L	Q5VU65	0	0	0	0	0	0	0	0	0	NA	NA	NA	NA	NA	NA
4423	sp|Q5VUB5|F1711_HUMAN	sp|Q5VUB5|F1711_HUMAN Protein FAM171A1 OS=Homo sapiens OX=9606 GN=FAM171A1 PE=1 SV=1	FAM171A1;C10orf38	Q5VUB5	0	0	0	0	0	0	0	0	0	NA	NA	NA	NA	NA	NA
4425	sp|Q5VV41|ARHGG_HUMAN	sp|Q5VV41|ARHGG_HUMAN Rho guanine nucleotide exchange factor 16 OS=Homo sapiens OX=9606 GN=ARHGEF16 PE=1 SV=1	ARHGEF16;EPHEXIN4;NBR	Q5VV41	0	0	0	0	0	0	0	0	0	NA	NA	NA	NA	NA	NA
4426	sp|Q5VV52-2|ZN691_HUMAN;sp|Q5VV52-3|ZN691_HUMAN	sp|Q5VV52-2|ZN691_HUMAN Isoform 2 of Zinc finger protein 691 OS=Homo sapiens OX=9606 GN=ZNF691;sp|Q5VV52-3|ZN691_HUMAN Isoform 3 of Zinc finger protein 691 OS=Homo sapiens OX=9606 GN=ZNF691	ZNF691	Q5VV52	0	0	0	0	0	0	0	0	0	NA	NA	NA	NA	NA	NA
4427	sp|Q5VV67-2|PPRC1_HUMAN;sp|Q5VV67|PPRC1_HUMAN	sp|Q5VV67-2|PPRC1_HUMAN Isoform 2 of Peroxisome proliferator-activated receptor gamma coactivator-related protein 1 OS=Homo sapiens OX=9606 GN=PPRC1;sp|Q5VV67|PPRC1_HUMAN Peroxisome proliferator-activated receptor gamma coactivator-related protein 1 OS=Hom	PPRC1;KIAA0595	Q5VV67	0	0	0	0	0	0	0	0	0	NA	NA	NA	NA	NA	NA
4428	sp|Q5VVH5|IKBP1_HUMAN	sp|Q5VVH5|IKBP1_HUMAN Interleukin-1 receptor-associated kinase 1-binding protein 1 OS=Homo sapiens OX=9606 GN=IRAK1BP1 PE=1 SV=1	IRAK1BP1	Q5VVH5	0	0	0	0	0	0	0	0	0	NA	NA	NA	NA	NA	NA
4429	sp|Q5VW00|DC122_HUMAN	sp|Q5VW00|DC122_HUMAN DDB1- and CUL4-associated factor 12-like protein 2 OS=Homo sapiens OX=9606 GN=DCAF12L2 PE=2 SV=1	DCAF12L2;WDR40C	Q5VW00	0	0	0	0	0	0	0	0	0	NA	NA	NA	NA	NA	NA
4433	sp|Q5VWG9|TAF3_HUMAN	sp|Q5VWG9|TAF3_HUMAN Transcription initiation factor TFIID subunit 3 OS=Homo sapiens OX=9606 GN=TAF3 PE=1 SV=1	TAF3	Q5VWG9	0	0	0	0	0	0	0	0	0	NA	NA	NA	NA	NA	NA
4434	sp|Q5VWJ9|SNX30_HUMAN	sp|Q5VWJ9|SNX30_HUMAN Sorting nexin-30 OS=Homo sapiens OX=9606 GN=SNX30 PE=1 SV=1	SNX30	Q5VWJ9	0	0	0	0	0	0	0	0	0	NA	NA	NA	NA	NA	NA
4435	sp|Q5VWK5-3|IL23R_HUMAN;sp|Q5VWK5-2|IL23R_HUMAN;sp|Q5VWK5|IL23R_HUMAN	sp|Q5VWK5-3|IL23R_HUMAN Isoform 3 of Interleukin-23 receptor OS=Homo sapiens OX=9606 GN=IL23R;sp|Q5VWK5-2|IL23R_HUMAN Isoform 2 of Interleukin-23 receptor OS=Homo sapiens OX=9606 GN=IL23R;sp|Q5VWK5|IL23R_HUMAN Interleukin-23 receptor OS=Homo sapiens OX=960	IL23R	Q5VWK5	0	0	0	0	0	0	0	0	0	NA	NA	NA	NA	NA	NA
4437	sp|Q5VWP3-2|MLIP_HUMAN	sp|Q5VWP3-2|MLIP_HUMAN Isoform 2 of Muscular LMNA-interacting protein OS=Homo sapiens OX=9606 GN=MLIP	MLIP;C6orf142;Cip	Q5VWP3	0	0	0	0	0	0	0	0	0	NA	NA	NA	NA	NA	NA
4438	sp|Q5VWQ0-4|RSBN1_HUMAN;sp|Q5VWQ0|RSBN1_HUMAN	sp|Q5VWQ0-4|RSBN1_HUMAN Isoform 4 of Lysine-specific demethylase 9 OS=Homo sapiens OX=9606 GN=RSBN1;sp|Q5VWQ0|RSBN1_HUMAN Lysine-specific demethylase 9 OS=Homo sapiens OX=9606 GN=RSBN1 PE=1 SV=2	RSBN1	Q5VWQ0	0	0	0	0	0	0	0	0	0	NA	NA	NA	NA	NA	NA
4439	sp|Q5VWQ8-3|DAB2P_HUMAN;sp|Q5VWQ8-4|DAB2P_HUMAN;sp|Q5VWQ8-2|DAB2P_HUMAN;sp|Q5VWQ8-5|DAB2P_HUMAN;sp|Q5VWQ8|DAB2P_HUMAN	sp|Q5VWQ8-3|DAB2P_HUMAN Isoform 3 of Disabled homolog 2-interacting protein OS=Homo sapiens OX=9606 GN=DAB2IP;sp|Q5VWQ8-4|DAB2P_HUMAN Isoform 4 of Disabled homolog 2-interacting protein OS=Homo sapiens OX=9606 GN=DAB2IP;sp|Q5VWQ8-2|DAB2P_HUMAN Isoform 2 of	DAB2IP;AF9Q34;AIP1;KIAA1743	Q5VWQ8	0	0	0	0	0	0	0	0	0	NA	NA	NA	NA	NA	NA
4444	sp|Q5VYV7|SLX4I_HUMAN	sp|Q5VYV7|SLX4I_HUMAN Protein SLX4IP OS=Homo sapiens OX=9606 GN=SLX4IP PE=1 SV=1	SLX4IP;C20orf94	Q5VYV7	0	0	0	0	0	0	0	0	0	NA	NA	NA	NA	NA	NA
4445	sp|Q5VZ46-2|K1614_HUMAN;sp|Q5VZ46|K1614_HUMAN	sp|Q5VZ46-2|K1614_HUMAN Isoform 2 of Uncharacterized protein KIAA1614 OS=Homo sapiens OX=9606 GN=KIAA1614;sp|Q5VZ46|K1614_HUMAN Uncharacterized protein KIAA1614 OS=Homo sapiens OX=9606 GN=KIAA1614 PE=2 SV=3	KIAA1614	Q5VZ46	0	0	0	0	0	0	0	0	0	NA	NA	NA	NA	NA	NA
4451	sp|Q5VZP5|DUS27_HUMAN	sp|Q5VZP5|DUS27_HUMAN Inactive dual specificity phosphatase 27 OS=Homo sapiens OX=9606 GN=DUSP27 PE=2 SV=1	DUSP27	Q5VZP5	0	0	0	0	0	0	0	0	0	NA	NA	NA	NA	NA	NA
4452	sp|Q5VZY2-3|PLPP4_HUMAN;sp|Q5VZY2-2|PLPP4_HUMAN;sp|Q5VZY2|PLPP4_HUMAN	sp|Q5VZY2-3|PLPP4_HUMAN Isoform 3 of Phospholipid phosphatase 4 OS=Homo sapiens OX=9606 GN=PLPP4;sp|Q5VZY2-2|PLPP4_HUMAN Isoform 2 of Phospholipid phosphatase 4 OS=Homo sapiens OX=9606 GN=PLPP4;sp|Q5VZY2|PLPP4_HUMAN Phospholipid phosphatase 4 OS=Homo sapie	PLPP4;DPPL2;PPAPDC1;PPAPDC1A	Q5VZY2	0	0	0	0	0	0	0	0	0	NA	NA	NA	NA	NA	NA
4453	sp|Q5W041-4|ARMC3_HUMAN;sp|Q5W041|ARMC3_HUMAN	sp|Q5W041-4|ARMC3_HUMAN Isoform 4 of Armadillo repeat-containing protein 3 OS=Homo sapiens OX=9606 GN=ARMC3;sp|Q5W041|ARMC3_HUMAN Armadillo repeat-containing protein 3 OS=Homo sapiens OX=9606 GN=ARMC3 PE=2 SV=2	ARMC3	Q5W041	0	0	0	0	0	0	0	0	0	NA	NA	NA	NA	NA	NA
4454	sp|Q5W0B1|RN219_HUMAN	sp|Q5W0B1|RN219_HUMAN RING finger protein 219 OS=Homo sapiens OX=9606 GN=RNF219 PE=1 SV=1	RNF219;C13orf7	Q5W0B1	0	0	0	0	0	0	0	0	0	NA	NA	NA	NA	NA	NA
4456	sp|Q5W0Z9-4|ZDH20_HUMAN;sp|Q5W0Z9-3|ZDH20_HUMAN;sp|Q5W0Z9|ZDH20_HUMAN	sp|Q5W0Z9-4|ZDH20_HUMAN Isoform 4 of Palmitoyltransferase ZDHHC20 OS=Homo sapiens OX=9606 GN=ZDHHC20;sp|Q5W0Z9-3|ZDH20_HUMAN Isoform 3 of Palmitoyltransferase ZDHHC20 OS=Homo sapiens OX=9606 GN=ZDHHC20;sp|Q5W0Z9|ZDH20_HUMAN Palmitoyltransferase ZDHHC20 OS=	ZDHHC20	Q5W0Z9	0	0	0	0	0	0	0	0	0	NA	NA	NA	NA	NA	NA
4458	sp|Q5W5X9-2|TTC23_HUMAN;sp|Q5W5X9-3|TTC23_HUMAN;sp|Q5W5X9|TTC23_HUMAN	sp|Q5W5X9-2|TTC23_HUMAN Isoform 2 of Tetratricopeptide repeat protein 23 OS=Homo sapiens OX=9606 GN=TTC23;sp|Q5W5X9-3|TTC23_HUMAN Isoform 3 of Tetratricopeptide repeat protein 23 OS=Homo sapiens OX=9606 GN=TTC23;sp|Q5W5X9|TTC23_HUMAN Tetratricopeptide repe	TTC23;HCC8	Q5W5X9	0	0	0	0	0	0	0	0	0	NA	NA	NA	NA	NA	NA
4459	sp|Q5XKK7|F219B_HUMAN	sp|Q5XKK7|F219B_HUMAN Protein FAM219B OS=Homo sapiens OX=9606 GN=FAM219B PE=1 SV=1	FAM219B;C15orf17	Q5XKK7	0	0	0	0	0	0	0	0	0	NA	NA	NA	NA	NA	NA
4461	sp|Q5XPI4|RN123_HUMAN;sp|Q5XPI4-2|RN123_HUMAN	sp|Q5XPI4|RN123_HUMAN E3 ubiquitin-protein ligase RNF123 OS=Homo sapiens OX=9606 GN=RNF123 PE=1 SV=1;sp|Q5XPI4-2|RN123_HUMAN Isoform 2 of E3 ubiquitin-protein ligase RNF123 OS=Homo sapiens OX=9606 GN=RNF123	RNF123;KPC1;FP1477	Q5XPI4	0	0	0	0	0	0	0	0	0	NA	NA	NA	NA	NA	NA
4462	sp|Q5XUX0|FBX31_HUMAN	sp|Q5XUX0|FBX31_HUMAN F-box only protein 31 OS=Homo sapiens OX=9606 GN=FBXO31 PE=1 SV=2	FBXO31;FBX14;FBX31;PP2386	Q5XUX0	0	0	0	0	0	0	0	0	0	NA	NA	NA	NA	NA	NA
4463	sp|Q5XUX1-3|FBXW9_HUMAN;sp|Q5XUX1-2|FBXW9_HUMAN;sp|Q5XUX1|FBXW9_HUMAN	sp|Q5XUX1-3|FBXW9_HUMAN Isoform 3 of F-box/WD repeat-containing protein 9 OS=Homo sapiens OX=9606 GN=FBXW9;sp|Q5XUX1-2|FBXW9_HUMAN Isoform 2 of F-box/WD repeat-containing protein 9 OS=Homo sapiens OX=9606 GN=FBXW9;sp|Q5XUX1|FBXW9_HUMAN F-box/WD repeat-cont	FBXW9;FBW9	Q5XUX1	0	0	0	0	0	0	0	0	0	NA	NA	NA	NA	NA	NA
4465	sp|Q63HK5|TSH3_HUMAN	sp|Q63HK5|TSH3_HUMAN Teashirt homolog 3 OS=Homo sapiens OX=9606 GN=TSHZ3 PE=1 SV=2	TSHZ3;KIAA1474;TSH3;ZNF537	Q63HK5	0	0	0	0	0	0	0	0	0	NA	NA	NA	NA	NA	NA
4468	sp|Q63HQ0-2|AP1AR_HUMAN;sp|Q63HQ0|AP1AR_HUMAN	sp|Q63HQ0-2|AP1AR_HUMAN Isoform 2 of AP-1 complex-associated regulatory protein OS=Homo sapiens OX=9606 GN=AP1AR;sp|Q63HQ0|AP1AR_HUMAN AP-1 complex-associated regulatory protein OS=Homo sapiens OX=9606 GN=AP1AR PE=1 SV=1	AP1AR;C4orf16;PRO0971	Q63HQ0	0	0	0	0	0	0	0	0	0	NA	NA	NA	NA	NA	NA
4471	sp|Q63ZY3-2|KANK2_HUMAN	sp|Q63ZY3-2|KANK2_HUMAN Isoform 2 of KN motif and ankyrin repeat domain-containing protein 2 OS=Homo sapiens OX=9606 GN=KANK2	KANK2;ANKRD25;KIAA1518;MXRA3;SIP	Q63ZY3	0	0	0	0	0	0	0	0	0	NA	NA	NA	NA	NA	NA
4474	sp|Q658N2|WSCD1_HUMAN	sp|Q658N2|WSCD1_HUMAN WSC domain-containing protein 1 OS=Homo sapiens OX=9606 GN=WSCD1 PE=2 SV=1	WSCD1;KIAA0523	Q658N2	0	0	0	0	0	0	0	0	0	NA	NA	NA	NA	NA	NA
4477	sp|Q659A1|ICE2_HUMAN	sp|Q659A1|ICE2_HUMAN Little elongation complex subunit 2 OS=Homo sapiens OX=9606 GN=ICE2 PE=1 SV=2	ICE2;BRCC1;NARG2;UNQ3101/PRO10100	Q659A1	0	0	0	0	0	0	0	0	0	NA	NA	NA	NA	NA	NA
4478	sp|Q659C4-9|LAR1B_HUMAN;sp|Q659C4-2|LAR1B_HUMAN;sp|Q659C4|LAR1B_HUMAN;sp|Q659C4-4|LAR1B_HUMAN	sp|Q659C4-9|LAR1B_HUMAN Isoform 9 of La-related protein 1B OS=Homo sapiens OX=9606 GN=LARP1B;sp|Q659C4-2|LAR1B_HUMAN Isoform 2 of La-related protein 1B OS=Homo sapiens OX=9606 GN=LARP1B;sp|Q659C4|LAR1B_HUMAN La-related protein 1B OS=Homo sapiens OX=9606 GN	LARP1B;LARP2	Q659C4	0	0	0	0	0	0	0	0	0	NA	NA	NA	NA	NA	NA
4481	sp|Q66K64|DCA15_HUMAN	sp|Q66K64|DCA15_HUMAN DDB1- and CUL4-associated factor 15 OS=Homo sapiens OX=9606 GN=DCAF15 PE=1 SV=1	DCAF15;C19orf72	Q66K64	0	0	0	0	0	0	0	0	0	NA	NA	NA	NA	NA	NA
4487	sp|Q68BL7-3|OLM2A_HUMAN;sp|Q68BL7-2|OLM2A_HUMAN;sp|Q68BL7|OLM2A_HUMAN	sp|Q68BL7-3|OLM2A_HUMAN Isoform 3 of Olfactomedin-like protein 2A OS=Homo sapiens OX=9606 GN=OLFML2A;sp|Q68BL7-2|OLM2A_HUMAN Isoform 2 of Olfactomedin-like protein 2A OS=Homo sapiens OX=9606 GN=OLFML2A;sp|Q68BL7|OLM2A_HUMAN Olfactomedin-like protein 2A OS=	OLFML2A;UNQ9394/PRO34319	Q68BL7	0	0	0	0	0	0	0	0	0	NA	NA	NA	NA	NA	NA
4489	sp|Q68CP4-2|HGNAT_HUMAN;sp|Q68CP4|HGNAT_HUMAN	sp|Q68CP4-2|HGNAT_HUMAN Isoform 2 of Heparan-alpha-glucosaminide N-acetyltransferase OS=Homo sapiens OX=9606 GN=HGSNAT;sp|Q68CP4|HGNAT_HUMAN Heparan-alpha-glucosaminide N-acetyltransferase OS=Homo sapiens OX=9606 GN=HGSNAT PE=1 SV=2	HGSNAT;TMEM76	Q68CP4	0	0	0	0	0	0	0	0	0	NA	NA	NA	NA	NA	NA
4493	sp|Q68CZ1-2|FTM_HUMAN;sp|Q68CZ1|FTM_HUMAN	sp|Q68CZ1-2|FTM_HUMAN Isoform 2 of Protein fantom OS=Homo sapiens OX=9606 GN=RPGRIP1L;sp|Q68CZ1|FTM_HUMAN Protein fantom OS=Homo sapiens OX=9606 GN=RPGRIP1L PE=1 SV=2	RPGRIP1L;FTM;KIAA1005;NPHP8	Q68CZ1	0	0	0	0	0	0	0	0	0	NA	NA	NA	NA	NA	NA
4495	sp|Q68D86-2|C102B_HUMAN;sp|Q68D86|C102B_HUMAN	sp|Q68D86-2|C102B_HUMAN Isoform 2 of Coiled-coil domain-containing protein 102B OS=Homo sapiens OX=9606 GN=CCDC102B;sp|Q68D86|C102B_HUMAN Coiled-coil domain-containing protein 102B OS=Homo sapiens OX=9606 GN=CCDC102B PE=1 SV=4	CCDC102B;C18orf14	Q68D86	0	0	0	0	0	0	0	0	0	NA	NA	NA	NA	NA	NA
4497	sp|Q68DE3|USF3_HUMAN	sp|Q68DE3|USF3_HUMAN Basic helix-loop-helix domain-containing protein USF3 OS=Homo sapiens OX=9606 GN=USF3 PE=1 SV=3	USF3;KIAA2018	Q68DE3	0	0	0	0	0	0	0	0	0	NA	NA	NA	NA	NA	NA
4498	sp|Q68DK2-4|ZFY26_HUMAN;sp|Q68DK2-5|ZFY26_HUMAN;sp|Q68DK2-2|ZFY26_HUMAN;sp|Q68DK2|ZFY26_HUMAN	sp|Q68DK2-4|ZFY26_HUMAN Isoform 4 of Zinc finger FYVE domain-containing protein 26 OS=Homo sapiens OX=9606 GN=ZFYVE26;sp|Q68DK2-5|ZFY26_HUMAN Isoform 5 of Zinc finger FYVE domain-containing protein 26 OS=Homo sapiens OX=9606 GN=ZFYVE26;sp|Q68DK2-2|ZFY26_HU	ZFYVE26;KIAA0321	Q68DK2	0	0	0	0	0	0	0	0	0	NA	NA	NA	NA	NA	NA
4499	sp|Q68DK7|MSL1_HUMAN	sp|Q68DK7|MSL1_HUMAN Male-specific lethal 1 homolog OS=Homo sapiens OX=9606 GN=MSL1 PE=1 SV=3	MSL1;MSL1L1	Q68DK7	0	0	0	0	0	0	0	0	0	NA	NA	NA	NA	NA	NA
4500	sp|Q68DL7|CR063_HUMAN	sp|Q68DL7|CR063_HUMAN Uncharacterized protein C18orf63 OS=Homo sapiens OX=9606 GN=C18orf63 PE=2 SV=2	C18orf63	Q68DL7	0	0	0	0	0	0	0	0	0	NA	NA	NA	NA	NA	NA
4504	sp|Q69YH5|CDCA2_HUMAN	sp|Q69YH5|CDCA2_HUMAN Cell division cycle-associated protein 2 OS=Homo sapiens OX=9606 GN=CDCA2 PE=1 SV=2	CDCA2	Q69YH5	0	0	0	0	0	0	0	0	0	NA	NA	NA	NA	NA	NA
4505	sp|Q69YI7|NAIF1_HUMAN	sp|Q69YI7|NAIF1_HUMAN Nuclear apoptosis-inducing factor 1 OS=Homo sapiens OX=9606 GN=NAIF1 PE=1 SV=1	NAIF1;C9orf90	Q69YI7	0	0	0	0	0	0	0	0	0	NA	NA	NA	NA	NA	NA
4509	sp|Q69YU3|AN34A_HUMAN	sp|Q69YU3|AN34A_HUMAN Ankyrin repeat domain-containing protein 34A OS=Homo sapiens OX=9606 GN=ANKRD34A PE=2 SV=2	ANKRD34A;ANKRD34	Q69YU3	0	0	0	0	0	0	0	0	0	NA	NA	NA	NA	NA	NA
4512	sp|Q6AWC8|YK026_HUMAN	sp|Q6AWC8|YK026_HUMAN Putative uncharacterized protein LOC100129027 OS=Homo sapiens OX=9606 PE=5 SV=1		Q6AWC8	0	0	0	0	0	0	0	0	0	NA	NA	NA	NA	NA	NA
4513	sp|Q6AZZ1-2|TRI68_HUMAN;sp|Q6AZZ1|TRI68_HUMAN	sp|Q6AZZ1-2|TRI68_HUMAN Isoform 2 of E3 ubiquitin-protein ligase TRIM68 OS=Homo sapiens OX=9606 GN=TRIM68;sp|Q6AZZ1|TRI68_HUMAN E3 ubiquitin-protein ligase TRIM68 OS=Homo sapiens OX=9606 GN=TRIM68 PE=1 SV=1	TRIM68;GC109;RNF137;SS56	Q6AZZ1	0	0	0	0	0	0	0	0	0	NA	NA	NA	NA	NA	NA
4514	sp|Q6BDS2|URFB1_HUMAN	sp|Q6BDS2|URFB1_HUMAN UHRF1-binding protein 1 OS=Homo sapiens OX=9606 GN=UHRF1BP1 PE=1 SV=1	UHRF1BP1;C6orf107	Q6BDS2	0	0	0	0	0	0	0	0	0	NA	NA	NA	NA	NA	NA
4515	sp|Q6DCA0|AMERL_HUMAN	sp|Q6DCA0|AMERL_HUMAN AMMECR1-like protein OS=Homo sapiens OX=9606 GN=AMMECR1L PE=1 SV=1	AMMECR1L	Q6DCA0	0	0	0	0	0	0	0	0	0	NA	NA	NA	NA	NA	NA
4523	sp|Q6EMB2|TTLL5_HUMAN	sp|Q6EMB2|TTLL5_HUMAN Tubulin polyglutamylase TTLL5 OS=Homo sapiens OX=9606 GN=TTLL5 PE=1 SV=3	TTLL5;KIAA0998;STAMP	Q6EMB2	0	0	0	0	0	0	0	0	0	NA	NA	NA	NA	NA	NA
4526	sp|Q6FIF0-2|ZFAN6_HUMAN;sp|Q6FIF0|ZFAN6_HUMAN	sp|Q6FIF0-2|ZFAN6_HUMAN Isoform 2 of AN1-type zinc finger protein 6 OS=Homo sapiens OX=9606 GN=ZFAND6;sp|Q6FIF0|ZFAN6_HUMAN AN1-type zinc finger protein 6 OS=Homo sapiens OX=9606 GN=ZFAND6 PE=1 SV=2	ZFAND6;AWP1;ZA20D3;HT032	Q6FIF0	0	0	0	0	0	0	0	0	0	NA	NA	NA	NA	NA	NA
4531	sp|Q6HA08|ASTL_HUMAN	sp|Q6HA08|ASTL_HUMAN Astacin-like metalloendopeptidase OS=Homo sapiens OX=9606 GN=ASTL PE=1 SV=4	ASTL	Q6HA08	0	0	0	0	0	0	0	0	0	NA	NA	NA	NA	NA	NA
4535	sp|Q6IAA8|LTOR1_HUMAN	sp|Q6IAA8|LTOR1_HUMAN Ragulator complex protein LAMTOR1 OS=Homo sapiens OX=9606 GN=LAMTOR1 PE=1 SV=2	LAMTOR1;C11orf59;PDRO;PP7157	Q6IAA8	0	0	0	0	0	0	0	0	0	NA	NA	NA	NA	NA	NA
4537	sp|Q6IBW4-2|CNDH2_HUMAN;sp|Q6IBW4|CNDH2_HUMAN;sp|Q6IBW4-4|CNDH2_HUMAN;sp|Q6IBW4-5|CNDH2_HUMAN	sp|Q6IBW4-2|CNDH2_HUMAN Isoform 2 of Condensin-2 complex subunit H2 OS=Homo sapiens OX=9606 GN=NCAPH2;sp|Q6IBW4|CNDH2_HUMAN Condensin-2 complex subunit H2 OS=Homo sapiens OX=9606 GN=NCAPH2 PE=1 SV=1;sp|Q6IBW4-4|CNDH2_HUMAN Isoform 4 of Condensin-2 complex	NCAPH2;CAPH2	Q6IBW4	0	0	0	0	0	0	0	0	0	NA	NA	NA	NA	NA	NA
4538	sp|Q6ICG6-3|K0930_HUMAN;sp|Q6ICG6|K0930_HUMAN;sp|Q6ICG6-2|K0930_HUMAN	sp|Q6ICG6-3|K0930_HUMAN Isoform 3 of Uncharacterized protein KIAA0930 OS=Homo sapiens OX=9606 GN=KIAA0930;sp|Q6ICG6|K0930_HUMAN Uncharacterized protein KIAA0930 OS=Homo sapiens OX=9606 GN=KIAA0930 PE=1 SV=1;sp|Q6ICG6-2|K0930_HUMAN Isoform 2 of Uncharacteri	KIAA0930;C22orf9	Q6ICG6	0	0	0	0	0	0	0	0	0	NA	NA	NA	NA	NA	NA
4539	sp|Q6IE37|OVOS1_HUMAN	sp|Q6IE37|OVOS1_HUMAN Ovostatin homolog 1 OS=Homo sapiens OX=9606 GN=OVOS1 PE=2 SV=2	OVOS1	Q6IE37	0	0	0	0	0	0	0	0	0	NA	NA	NA	NA	NA	NA
4540	sp|Q6IE81-2|JADE1_HUMAN;sp|Q6IE81|JADE1_HUMAN	sp|Q6IE81-2|JADE1_HUMAN Isoform 2 of Protein Jade-1 OS=Homo sapiens OX=9606 GN=JADE1;sp|Q6IE81|JADE1_HUMAN Protein Jade-1 OS=Homo sapiens OX=9606 GN=JADE1 PE=1 SV=1	JADE1;KIAA1807;PHF17	Q6IE81	0	0	0	0	0	0	0	0	0	NA	NA	NA	NA	NA	NA
4541	sp|Q6IMN6-6|CAPR2_HUMAN;sp|Q6IMN6-4|CAPR2_HUMAN;sp|Q6IMN6-10|CAPR2_HUMAN;sp|Q6IMN6-7|CAPR2_HUMAN;sp|Q6IMN6-3|CAPR2_HUMAN;sp|Q6IMN6-2|CAPR2_HUMAN;sp|Q6IMN6-9|CAPR2_HUMAN;sp|Q6IMN6|CAPR2_HUMAN	sp|Q6IMN6-6|CAPR2_HUMAN Isoform 6 of Caprin-2 OS=Homo sapiens OX=9606 GN=CAPRIN2;sp|Q6IMN6-4|CAPR2_HUMAN Isoform 4 of Caprin-2 OS=Homo sapiens OX=9606 GN=CAPRIN2;sp|Q6IMN6-10|CAPR2_HUMAN Isoform 10 of Caprin-2 OS=Homo sapiens OX=9606 GN=CAPRIN2;sp|Q6IMN6-7	CAPRIN2;C1QDC1;EEG1;KIAA1873;RNG140	Q6IMN6	0	0	0	0	0	0	0	0	0	NA	NA	NA	NA	NA	NA
4543	sp|Q6IPM2-2|IQCE_HUMAN;sp|Q6IPM2-3|IQCE_HUMAN;sp|Q6IPM2-4|IQCE_HUMAN;sp|Q6IPM2|IQCE_HUMAN	sp|Q6IPM2-2|IQCE_HUMAN Isoform 2 of IQ domain-containing protein E OS=Homo sapiens OX=9606 GN=IQCE;sp|Q6IPM2-3|IQCE_HUMAN Isoform 3 of IQ domain-containing protein E OS=Homo sapiens OX=9606 GN=IQCE;sp|Q6IPM2-4|IQCE_HUMAN Isoform 4 of IQ domain-containing p	IQCE;KIAA1023	Q6IPM2	0	0	0	0	0	0	0	0	0	NA	NA	NA	NA	NA	NA
4545	sp|Q6IPU0|CENPP_HUMAN	sp|Q6IPU0|CENPP_HUMAN Centromere protein P OS=Homo sapiens OX=9606 GN=CENPP PE=1 SV=1	CENPP	Q6IPU0	0	0	0	0	0	0	0	0	0	NA	NA	NA	NA	NA	NA
4546	sp|Q6IQ19-2|CCSAP_HUMAN;sp|Q6IQ19|CCSAP_HUMAN	sp|Q6IQ19-2|CCSAP_HUMAN Isoform 2 of Centriole, cilia and spindle-associated protein OS=Homo sapiens OX=9606 GN=CCSAP;sp|Q6IQ19|CCSAP_HUMAN Centriole, cilia and spindle-associated protein OS=Homo sapiens OX=9606 GN=CCSAP PE=1 SV=2	CCSAP;C1orf96;CSAP	Q6IQ19	0	0	0	0	0	0	0	0	0	NA	NA	NA	NA	NA	NA
4550	sp|Q6IQ26-2|DEN5A_HUMAN;sp|Q6IQ26|DEN5A_HUMAN	sp|Q6IQ26-2|DEN5A_HUMAN Isoform 2 of DENN domain-containing protein 5A OS=Homo sapiens OX=9606 GN=DENND5A;sp|Q6IQ26|DEN5A_HUMAN DENN domain-containing protein 5A OS=Homo sapiens OX=9606 GN=DENND5A PE=1 SV=2	DENND5A;KIAA1091;RAB6IP1	Q6IQ26	0	0	0	0	0	0	0	0	0	NA	NA	NA	NA	NA	NA
4551	sp|Q6IQ49-3|SDE2_HUMAN;sp|Q6IQ49-2|SDE2_HUMAN;sp|Q6IQ49|SDE2_HUMAN	sp|Q6IQ49-3|SDE2_HUMAN Isoform 3 of Replication stress response regulator SDE2 OS=Homo sapiens OX=9606 GN=SDE2;sp|Q6IQ49-2|SDE2_HUMAN Isoform 2 of Replication stress response regulator SDE2 OS=Homo sapiens OX=9606 GN=SDE2;sp|Q6IQ49|SDE2_HUMAN Replication s	SDE2;C1orf55	Q6IQ49	0	0	0	0	0	0	0	0	0	NA	NA	NA	NA	NA	NA
4552	sp|Q6IQ55-2|TTBK2_HUMAN;sp|Q6IQ55|TTBK2_HUMAN;sp|Q6IQ55-3|TTBK2_HUMAN	sp|Q6IQ55-2|TTBK2_HUMAN Isoform 2 of Tau-tubulin kinase 2 OS=Homo sapiens OX=9606 GN=TTBK2;sp|Q6IQ55|TTBK2_HUMAN Tau-tubulin kinase 2 OS=Homo sapiens OX=9606 GN=TTBK2 PE=1 SV=2;sp|Q6IQ55-3|TTBK2_HUMAN Isoform 3 of Tau-tubulin kinase 2 OS=Homo sapiens OX=96	TTBK2;KIAA0847	Q6IQ55	0	0	0	0	0	0	0	0	0	NA	NA	NA	NA	NA	NA
4553	sp|Q6ISB3|GRHL2_HUMAN	sp|Q6ISB3|GRHL2_HUMAN Grainyhead-like protein 2 homolog OS=Homo sapiens OX=9606 GN=GRHL2 PE=1 SV=1	GRHL2;BOM;TFCP2L3	Q6ISB3	0	0	0	0	0	0	0	0	0	NA	NA	NA	NA	NA	NA
4556	sp|Q6MZP7-3|LIN54_HUMAN;sp|Q6MZP7|LIN54_HUMAN;sp|Q6MZP7-4|LIN54_HUMAN;sp|Q6MZP7-2|LIN54_HUMAN	sp|Q6MZP7-3|LIN54_HUMAN Isoform 3 of Protein lin-54 homolog OS=Homo sapiens OX=9606 GN=LIN54;sp|Q6MZP7|LIN54_HUMAN Protein lin-54 homolog OS=Homo sapiens OX=9606 GN=LIN54 PE=1 SV=3;sp|Q6MZP7-4|LIN54_HUMAN Isoform 4 of Protein lin-54 homolog OS=Homo sapiens	LIN54;CXCDC1;KIAA2037	Q6MZP7	0	0	0	0	0	0	0	0	0	NA	NA	NA	NA	NA	NA
4557	sp|Q6N021-2|TET2_HUMAN;sp|Q6N021-3|TET2_HUMAN;sp|Q6N021|TET2_HUMAN	sp|Q6N021-2|TET2_HUMAN Isoform 2 of Methylcytosine dioxygenase TET2 OS=Homo sapiens OX=9606 GN=TET2;sp|Q6N021-3|TET2_HUMAN Isoform 3 of Methylcytosine dioxygenase TET2 OS=Homo sapiens OX=9606 GN=TET2;sp|Q6N021|TET2_HUMAN Methylcytosine dioxygenase TET2 OS=	TET2;KIAA1546;Nbla00191	Q6N021	0	0	0	0	0	0	0	0	0	NA	NA	NA	NA	NA	NA
4558	sp|Q6N043-3|Z280D_HUMAN;sp|Q6N043-2|Z280D_HUMAN;sp|Q6N043|Z280D_HUMAN;sp|Q6N043-4|Z280D_HUMAN	sp|Q6N043-3|Z280D_HUMAN Isoform 3 of Zinc finger protein 280D OS=Homo sapiens OX=9606 GN=ZNF280D;sp|Q6N043-2|Z280D_HUMAN Isoform 2 of Zinc finger protein 280D OS=Homo sapiens OX=9606 GN=ZNF280D;sp|Q6N043|Z280D_HUMAN Zinc finger protein 280D OS=Homo sapiens	ZNF280D;KIAA1584;SUHW4;ZNF634	Q6N043	0	0	0	0	0	0	0	0	0	NA	NA	NA	NA	NA	NA
4562	sp|Q6NSI4-2|RADX_HUMAN;sp|Q6NSI4-4|RADX_HUMAN;sp|Q6NSI4|RADX_HUMAN	sp|Q6NSI4-2|RADX_HUMAN Isoform 2 of RPA-related protein RADX OS=Homo sapiens OX=9606 GN=RADX;sp|Q6NSI4-4|RADX_HUMAN Isoform 4 of RPA-related protein RADX OS=Homo sapiens OX=9606 GN=RADX;sp|Q6NSI4|RADX_HUMAN RPA-related protein RADX OS=Homo sapiens OX=9606	CXorf57	Q6NSI4	0	0	0	0	0	0	0	0	0	NA	NA	NA	NA	NA	NA
4565	sp|Q6NUJ5-2|PWP2B_HUMAN;sp|Q6NUJ5|PWP2B_HUMAN	sp|Q6NUJ5-2|PWP2B_HUMAN Isoform 2 of PWWP domain-containing protein 2B OS=Homo sapiens OX=9606 GN=PWWP2B;sp|Q6NUJ5|PWP2B_HUMAN PWWP domain-containing protein 2B OS=Homo sapiens OX=9606 GN=PWWP2B PE=1 SV=3	PWWP2B;PWWP2	Q6NUJ5	0	0	0	0	0	0	0	0	0	NA	NA	NA	NA	NA	NA
4568	sp|Q6NUM6-2|TYW1B_HUMAN	sp|Q6NUM6-2|TYW1B_HUMAN Isoform 2 of S-adenosyl-L-methionine-dependent tRNA 4-demethylwyosine synthase OS=Homo sapiens OX=9606 GN=TYW1B	TYW1B;RSAFD2	Q6NUM6	0	0	0	0	0	0	0	0	0	NA	NA	NA	NA	NA	NA
4570	sp|Q6NUN7|JHY_HUMAN	sp|Q6NUN7|JHY_HUMAN Jhy protein homolog OS=Homo sapiens OX=9606 GN=JHY PE=2 SV=1	C11orf63	Q6NUN7	0	0	0	0	0	0	0	0	0	NA	NA	NA	NA	NA	NA
4571	sp|Q6NUN9-3|ZN746_HUMAN;sp|Q6NUN9|ZN746_HUMAN;sp|Q6NUN9-2|ZN746_HUMAN	sp|Q6NUN9-3|ZN746_HUMAN Isoform 3 of Zinc finger protein 746 OS=Homo sapiens OX=9606 GN=ZNF746;sp|Q6NUN9|ZN746_HUMAN Zinc finger protein 746 OS=Homo sapiens OX=9606 GN=ZNF746 PE=1 SV=1;sp|Q6NUN9-2|ZN746_HUMAN Isoform 2 of Zinc finger protein 746 OS=Homo sa	ZNF746;PARIS	Q6NUN9	0	0	0	0	0	0	0	0	0	NA	NA	NA	NA	NA	NA
4574	sp|Q6NUS8-2|UD3A1_HUMAN;sp|Q6NUS8|UD3A1_HUMAN	sp|Q6NUS8-2|UD3A1_HUMAN Isoform 2 of UDP-glucuronosyltransferase 3A1 OS=Homo sapiens OX=9606 GN=UGT3A1;sp|Q6NUS8|UD3A1_HUMAN UDP-glucuronosyltransferase 3A1 OS=Homo sapiens OX=9606 GN=UGT3A1 PE=2 SV=1	UGT3A1	Q6NUS8	0	0	0	0	0	0	0	0	0	NA	NA	NA	NA	NA	NA
4577	sp|Q6NW34-2|NEPRO_HUMAN;sp|Q6NW34|NEPRO_HUMAN	sp|Q6NW34-2|NEPRO_HUMAN Isoform 2 of Nucleolus and neural progenitor protein OS=Homo sapiens OX=9606 GN=NEPRO;sp|Q6NW34|NEPRO_HUMAN Nucleolus and neural progenitor protein OS=Homo sapiens OX=9606 GN=NEPRO PE=1 SV=3	NEPRO;C3orf17	Q6NW34	0	0	0	0	0	0	0	0	0	NA	NA	NA	NA	NA	NA
4578	sp|Q6NWY9-2|PR40B_HUMAN;sp|Q6NWY9-3|PR40B_HUMAN;sp|Q6NWY9|PR40B_HUMAN	sp|Q6NWY9-2|PR40B_HUMAN Isoform 2 of Pre-mRNA-processing factor 40 homolog B OS=Homo sapiens OX=9606 GN=PRPF40B;sp|Q6NWY9-3|PR40B_HUMAN Isoform 3 of Pre-mRNA-processing factor 40 homolog B OS=Homo sapiens OX=9606 GN=PRPF40B;sp|Q6NWY9|PR40B_HUMAN Pre-mRNA-p	PRPF40B;HYPC	Q6NWY9	0	0	0	0	0	0	0	0	0	NA	NA	NA	NA	NA	NA
4581	sp|Q6NXT1|ANR54_HUMAN	sp|Q6NXT1|ANR54_HUMAN Ankyrin repeat domain-containing protein 54 OS=Homo sapiens OX=9606 GN=ANKRD54 PE=1 SV=2	ANKRD54;LIAR	Q6NXT1	0	0	0	0	0	0	0	0	0	NA	NA	NA	NA	NA	NA
4582	sp|Q6NXT4-3|ZNT6_HUMAN;sp|Q6NXT4-4|ZNT6_HUMAN;sp|Q6NXT4|ZNT6_HUMAN;sp|Q6NXT4-2|ZNT6_HUMAN	sp|Q6NXT4-3|ZNT6_HUMAN Isoform 3 of Zinc transporter 6 OS=Homo sapiens OX=9606 GN=SLC30A6;sp|Q6NXT4-4|ZNT6_HUMAN Isoform 4 of Zinc transporter 6 OS=Homo sapiens OX=9606 GN=SLC30A6;sp|Q6NXT4|ZNT6_HUMAN Zinc transporter 6 OS=Homo sapiens OX=9606 GN=SLC30A6 P	SLC30A6;ZNT6	Q6NXT4	0	0	0	0	0	0	0	0	0	NA	NA	NA	NA	NA	NA
4588	sp|Q6P0N0|M18BP_HUMAN	sp|Q6P0N0|M18BP_HUMAN Mis18-binding protein 1 OS=Homo sapiens OX=9606 GN=MIS18BP1 PE=1 SV=1	MIS18BP1;C14orf106;KIAA1903;KNL2;M18BP1	Q6P0N0	0	0	0	0	0	0	0	0	0	NA	NA	NA	NA	NA	NA
4589	sp|Q6P0Q8|MAST2_HUMAN;sp|Q6P0Q8-2|MAST2_HUMAN	sp|Q6P0Q8|MAST2_HUMAN Microtubule-associated serine/threonine-protein kinase 2 OS=Homo sapiens OX=9606 GN=MAST2 PE=1 SV=2;sp|Q6P0Q8-2|MAST2_HUMAN Isoform 2 of Microtubule-associated serine/threonine-protein kinase 2 OS=Homo sapiens OX=9606 GN=MAST2	MAST2;KIAA0807;MAST205	Q6P0Q8	0	0	0	0	0	0	0	0	0	NA	NA	NA	NA	NA	NA
4593	sp|Q6P1J6-2|PLB1_HUMAN;sp|Q6P1J6-4|PLB1_HUMAN;sp|Q6P1J6-3|PLB1_HUMAN;sp|Q6P1J6|PLB1_HUMAN	sp|Q6P1J6-2|PLB1_HUMAN Isoform 2 of Phospholipase B1, membrane-associated OS=Homo sapiens OX=9606 GN=PLB1;sp|Q6P1J6-4|PLB1_HUMAN Isoform 4 of Phospholipase B1, membrane-associated OS=Homo sapiens OX=9606 GN=PLB1;sp|Q6P1J6-3|PLB1_HUMAN Isoform 3 of Phosphol	PLB1;PLB	Q6P1J6	0	0	0	0	0	0	0	0	0	NA	NA	NA	NA	NA	NA
4596	sp|Q6P1L5-2|F117B_HUMAN;sp|Q6P1L5|F117B_HUMAN	sp|Q6P1L5-2|F117B_HUMAN Isoform 2 of Protein FAM117B OS=Homo sapiens OX=9606 GN=FAM117B;sp|Q6P1L5|F117B_HUMAN Protein FAM117B OS=Homo sapiens OX=9606 GN=FAM117B PE=1 SV=2	FAM117B;ALS2CR13	Q6P1L5	0	0	0	0	0	0	0	0	0	NA	NA	NA	NA	NA	NA
4601	sp|Q6P1Q0-2|LTMD1_HUMAN;sp|Q6P1Q0-4|LTMD1_HUMAN;sp|Q6P1Q0|LTMD1_HUMAN;sp|Q6P1Q0-7|LTMD1_HUMAN	sp|Q6P1Q0-2|LTMD1_HUMAN Isoform 2 of LETM1 domain-containing protein 1 OS=Homo sapiens OX=9606 GN=LETMD1;sp|Q6P1Q0-4|LTMD1_HUMAN Isoform 4 of LETM1 domain-containing protein 1 OS=Homo sapiens OX=9606 GN=LETMD1;sp|Q6P1Q0|LTMD1_HUMAN LETM1 domain-containing	LETMD1	Q6P1Q0	0	0	0	0	0	0	0	0	0	NA	NA	NA	NA	NA	NA
4602	sp|Q6P1Q9-2|MET2B_HUMAN;sp|Q96IZ6|MET2A_HUMAN;sp|Q6P1Q9|MET2B_HUMAN	sp|Q6P1Q9-2|MET2B_HUMAN Isoform 2 of Methyltransferase-like protein 2B OS=Homo sapiens OX=9606 GN=METTL2B;sp|Q96IZ6|MET2A_HUMAN Methyltransferase-like protein 2A OS=Homo sapiens OX=9606 GN=METTL2A PE=1 SV=5;sp|Q6P1Q9|MET2B_HUMAN Methyltransferase-like prot	METTL2B	Q6P1Q9	0	0	0	0	0	0	0	0	0	NA	NA	NA	NA	NA	NA
4603	sp|Q6P1R3-3|MSD2_HUMAN;sp|Q6P1R3|MSD2_HUMAN	sp|Q6P1R3-3|MSD2_HUMAN Isoform 3 of Myb/SANT-like DNA-binding domain-containing protein 2 OS=Homo sapiens OX=9606 GN=MSANTD2;sp|Q6P1R3|MSD2_HUMAN Myb/SANT-like DNA-binding domain-containing protein 2 OS=Homo sapiens OX=9606 GN=MSANTD2 PE=1 SV=1	MSANTD2;C11orf61	Q6P1R3	0	0	0	0	0	0	0	0	0	NA	NA	NA	NA	NA	NA
4607	sp|Q6P2H3-4|CEP85_HUMAN;sp|Q6P2H3-2|CEP85_HUMAN;sp|Q6P2H3|CEP85_HUMAN	sp|Q6P2H3-4|CEP85_HUMAN Isoform 4 of Centrosomal protein of 85 kDa OS=Homo sapiens OX=9606 GN=CEP85;sp|Q6P2H3-2|CEP85_HUMAN Isoform 2 of Centrosomal protein of 85 kDa OS=Homo sapiens OX=9606 GN=CEP85;sp|Q6P2H3|CEP85_HUMAN Centrosomal protein of 85 kDa OS=H	CEP85;CCDC21	Q6P2H3	0	0	0	0	0	0	0	0	0	NA	NA	NA	NA	NA	NA
4610	sp|Q6P3S1|DEN1B_HUMAN	sp|Q6P3S1|DEN1B_HUMAN DENN domain-containing protein 1B OS=Homo sapiens OX=9606 GN=DENND1B PE=1 SV=2	DENND1B;C1orf218;FAM31B	Q6P3S1	0	0	0	0	0	0	0	0	0	NA	NA	NA	NA	NA	NA
4611	sp|Q6P3S6|FBX42_HUMAN	sp|Q6P3S6|FBX42_HUMAN F-box only protein 42 OS=Homo sapiens OX=9606 GN=FBXO42 PE=1 SV=1	FBXO42;FBX42;JFK;KIAA1332	Q6P3S6	0	0	0	0	0	0	0	0	0	NA	NA	NA	NA	NA	NA
4615	sp|Q6P4F7-3|RHGBA_HUMAN;sp|Q6P4F7|RHGBA_HUMAN	sp|Q6P4F7-3|RHGBA_HUMAN Isoform 3 of Rho GTPase-activating protein 11A OS=Homo sapiens OX=9606 GN=ARHGAP11A;sp|Q6P4F7|RHGBA_HUMAN Rho GTPase-activating protein 11A OS=Homo sapiens OX=9606 GN=ARHGAP11A PE=1 SV=2	ARHGAP11A;KIAA0013	Q6P4F7	0	0	0	0	0	0	0	0	0	NA	NA	NA	NA	NA	NA
4616	sp|Q6P4Q7-2|CNNM4_HUMAN;sp|Q6P4Q7|CNNM4_HUMAN	sp|Q6P4Q7-2|CNNM4_HUMAN Isoform 2 of Metal transporter CNNM4 OS=Homo sapiens OX=9606 GN=CNNM4;sp|Q6P4Q7|CNNM4_HUMAN Metal transporter CNNM4 OS=Homo sapiens OX=9606 GN=CNNM4 PE=1 SV=3	CNNM4;ACDP4;KIAA1592	Q6P4Q7	0	0	0	0	0	0	0	0	0	NA	NA	NA	NA	NA	NA
4621	sp|Q6P995|F171B_HUMAN;sp|Q6P995-2|F171B_HUMAN	sp|Q6P995|F171B_HUMAN Protein FAM171B OS=Homo sapiens OX=9606 GN=FAM171B PE=2 SV=3;sp|Q6P995-2|F171B_HUMAN Isoform 2 of Protein FAM171B OS=Homo sapiens OX=9606 GN=FAM171B	FAM171B;KIAA1946;NPD019	Q6P995	0	0	0	0	0	0	0	0	0	NA	NA	NA	NA	NA	NA
4624	sp|Q6P9G0|CB5D1_HUMAN	sp|Q6P9G0|CB5D1_HUMAN Cytochrome b5 domain-containing protein 1 OS=Homo sapiens OX=9606 GN=CYB5D1 PE=2 SV=1	CYB5D1	Q6P9G0	0	0	0	0	0	0	0	0	0	NA	NA	NA	NA	NA	NA
4625	sp|Q6P9H4|CNKR3_HUMAN;sp|G9CGD6-3|CNIPF_HUMAN;sp|G9CGD6|CNIPF_HUMAN;sp|G9CGD6-2|CNIPF_HUMAN	sp|Q6P9H4|CNKR3_HUMAN Connector enhancer of kinase suppressor of ras 3 OS=Homo sapiens OX=9606 GN=CNKSR3 PE=1 SV=1;sp|G9CGD6-3|CNIPF_HUMAN Isoform CNK3-IPCEF1-3 of CNK3/IPCEF1 fusion protein OS=Homo sapiens OX=9606 GN=CNK3/IPCEF1;sp|G9CGD6|CNIPF_HUMAN CNK3	CNKSR3;MAGI1	Q6P9H4	0	0	0	0	0	0	0	0	0	NA	NA	NA	NA	NA	NA
4626	sp|Q6P9H5-2|GIMA6_HUMAN;sp|Q6P9H5|GIMA6_HUMAN	sp|Q6P9H5-2|GIMA6_HUMAN Isoform 2 of GTPase IMAP family member 6 OS=Homo sapiens OX=9606 GN=GIMAP6;sp|Q6P9H5|GIMA6_HUMAN GTPase IMAP family member 6 OS=Homo sapiens OX=9606 GN=GIMAP6 PE=2 SV=1	GIMAP6;IAN2;IAN6	Q6P9H5	0	0	0	0	0	0	0	0	0	NA	NA	NA	NA	NA	NA
4628	sp|Q6PCB8|EMB_HUMAN;sp|Q6PCB8-2|EMB_HUMAN	sp|Q6PCB8|EMB_HUMAN Embigin OS=Homo sapiens OX=9606 GN=EMB PE=1 SV=1;sp|Q6PCB8-2|EMB_HUMAN Isoform 2 of Embigin OS=Homo sapiens OX=9606 GN=EMB	EMB	Q6PCB8	0	0	0	0	0	0	0	0	0	NA	NA	NA	NA	NA	NA
4629	sp|Q6PCD5|RFWD3_HUMAN	sp|Q6PCD5|RFWD3_HUMAN E3 ubiquitin-protein ligase RFWD3 OS=Homo sapiens OX=9606 GN=RFWD3 PE=1 SV=3	RFWD3;RNF201	Q6PCD5	0	0	0	0	0	0	0	0	0	NA	NA	NA	NA	NA	NA
4633	sp|Q6PEV8|F199X_HUMAN;sp|Q6PEV8-2|F199X_HUMAN	sp|Q6PEV8|F199X_HUMAN Protein FAM199X OS=Homo sapiens OX=9606 GN=FAM199X PE=1 SV=1;sp|Q6PEV8-2|F199X_HUMAN Isoform 2 of Protein FAM199X OS=Homo sapiens OX=9606 GN=FAM199X	FAM199X;CXorf39	Q6PEV8	0	0	0	0	0	0	0	0	0	NA	NA	NA	NA	NA	NA
4634	sp|Q6PF18-2|MORN3_HUMAN;sp|Q6PF18|MORN3_HUMAN	sp|Q6PF18-2|MORN3_HUMAN Isoform 2 of MORN repeat-containing protein 3 OS=Homo sapiens OX=9606 GN=MORN3;sp|Q6PF18|MORN3_HUMAN MORN repeat-containing protein 3 OS=Homo sapiens OX=9606 GN=MORN3 PE=1 SV=2	MORN3	Q6PF18	0	0	0	0	0	0	0	0	0	NA	NA	NA	NA	NA	NA
4635	sp|Q6PFW1-7|VIP1_HUMAN;sp|Q6PFW1-4|VIP1_HUMAN;sp|Q6PFW1-3|VIP1_HUMAN;sp|Q6PFW1-2|VIP1_HUMAN;sp|Q6PFW1|VIP1_HUMAN;sp|Q6PFW1-5|VIP1_HUMAN	sp|Q6PFW1-7|VIP1_HUMAN Isoform 7 of Inositol hexakisphosphate and diphosphoinositol-pentakisphosphate kinase 1 OS=Homo sapiens OX=9606 GN=PPIP5K1;sp|Q6PFW1-4|VIP1_HUMAN Isoform 4 of Inositol hexakisphosphate and diphosphoinositol-pentakisphosphate kinase 1	PPIP5K1;HISPPD2A;IP6K;IPS1;KIAA0377;VIP1	Q6PFW1	0	0	0	0	0	0	0	0	0	NA	NA	NA	NA	NA	NA
4637	sp|Q6PHR2-4|ULK3_HUMAN	sp|Q6PHR2-4|ULK3_HUMAN Isoform 4 of Serine/threonine-protein kinase ULK3 OS=Homo sapiens OX=9606 GN=ULK3	ULK3	Q6PHR2	0	0	0	0	0	0	0	0	0	NA	NA	NA	NA	NA	NA
4638	sp|Q6PI47-2|KCD18_HUMAN;sp|Q6PI47|KCD18_HUMAN	sp|Q6PI47-2|KCD18_HUMAN Isoform 2 of BTB/POZ domain-containing protein KCTD18 OS=Homo sapiens OX=9606 GN=KCTD18;sp|Q6PI47|KCD18_HUMAN BTB/POZ domain-containing protein KCTD18 OS=Homo sapiens OX=9606 GN=KCTD18 PE=2 SV=2	KCTD18	Q6PI47	0	0	0	0	0	0	0	0	0	NA	NA	NA	NA	NA	NA
4640	sp|Q6PI98|IN80C_HUMAN;sp|Q6PI98-3|IN80C_HUMAN;sp|Q6PI98-4|IN80C_HUMAN	sp|Q6PI98|IN80C_HUMAN INO80 complex subunit C OS=Homo sapiens OX=9606 GN=INO80C PE=1 SV=1;sp|Q6PI98-3|IN80C_HUMAN Isoform 2 of INO80 complex subunit C OS=Homo sapiens OX=9606 GN=INO80C;sp|Q6PI98-4|IN80C_HUMAN Isoform 3 of INO80 complex subunit C OS=Homo sa	INO80C;C18orf37	Q6PI98	0	0	0	0	0	0	0	0	0	NA	NA	NA	NA	NA	NA
4641	sp|Q6PID6|TTC33_HUMAN	sp|Q6PID6|TTC33_HUMAN Tetratricopeptide repeat protein 33 OS=Homo sapiens OX=9606 GN=TTC33 PE=1 SV=2	TTC33	Q6PID6	0	0	0	0	0	0	0	0	0	NA	NA	NA	NA	NA	NA
4643	sp|Q6PIL6-3|KCIP4_HUMAN;sp|Q6PIL6-2|KCIP4_HUMAN;sp|Q6PIL6-5|KCIP4_HUMAN;sp|Q6PIL6-4|KCIP4_HUMAN;sp|Q6PIL6|KCIP4_HUMAN	sp|Q6PIL6-3|KCIP4_HUMAN Isoform 3 of Kv channel-interacting protein 4 OS=Homo sapiens OX=9606 GN=KCNIP4;sp|Q6PIL6-2|KCIP4_HUMAN Isoform 2 of Kv channel-interacting protein 4 OS=Homo sapiens OX=9606 GN=KCNIP4;sp|Q6PIL6-5|KCIP4_HUMAN Isoform 5 of Kv channel-	KCNIP4;CALP;KCHIP4	Q6PIL6	0	0	0	0	0	0	0	0	0	NA	NA	NA	NA	NA	NA
4645	sp|Q6PJF5-2|RHDF2_HUMAN;sp|Q6PJF5|RHDF2_HUMAN	sp|Q6PJF5-2|RHDF2_HUMAN Isoform 2 of Inactive rhomboid protein 2 OS=Homo sapiens OX=9606 GN=RHBDF2;sp|Q6PJF5|RHDF2_HUMAN Inactive rhomboid protein 2 OS=Homo sapiens OX=9606 GN=RHBDF2 PE=1 SV=2	RHBDF2;IRHOM2;RHBDL5;RHBDL6	Q6PJF5	0	0	0	0	0	0	0	0	0	NA	NA	NA	NA	NA	NA
4648	sp|Q6PJI9-3|WDR59_HUMAN;sp|Q6PJI9|WDR59_HUMAN;sp|Q6PJI9-4|WDR59_HUMAN;sp|Q6PJI9-2|WDR59_HUMAN	sp|Q6PJI9-3|WDR59_HUMAN Isoform 3 of GATOR complex protein WDR59 OS=Homo sapiens OX=9606 GN=WDR59;sp|Q6PJI9|WDR59_HUMAN GATOR complex protein WDR59 OS=Homo sapiens OX=9606 GN=WDR59 PE=1 SV=2;sp|Q6PJI9-4|WDR59_HUMAN Isoform 4 of GATOR complex protein WDR59	WDR59;KIAA1923;FP977	Q6PJI9	0	0	0	0	0	0	0	0	0	NA	NA	NA	NA	NA	NA
4651	sp|Q6PK04|CC137_HUMAN	sp|Q6PK04|CC137_HUMAN Coiled-coil domain-containing protein 137 OS=Homo sapiens OX=9606 GN=CCDC137 PE=1 SV=1	CCDC137;cPERP-B	Q6PK04	0	0	0	0	0	0	0	0	0	NA	NA	NA	NA	NA	NA
4657	sp|Q6PRD1|GP179_HUMAN	sp|Q6PRD1|GP179_HUMAN Probable G-protein coupled receptor 179 OS=Homo sapiens OX=9606 GN=GPR179 PE=1 SV=2	GPR179;GPR158L;GPR158L1	Q6PRD1	0	0	0	0	0	0	0	0	0	NA	NA	NA	NA	NA	NA
4658	sp|Q6Q0C0-2|TRAF7_HUMAN;sp|Q6Q0C0|TRAF7_HUMAN	sp|Q6Q0C0-2|TRAF7_HUMAN Isoform 2 of E3 ubiquitin-protein ligase TRAF7 OS=Homo sapiens OX=9606 GN=TRAF7;sp|Q6Q0C0|TRAF7_HUMAN E3 ubiquitin-protein ligase TRAF7 OS=Homo sapiens OX=9606 GN=TRAF7 PE=1 SV=1	TRAF7;RFWD1;RNF119	Q6Q0C0	0	0	0	0	0	0	0	0	0	NA	NA	NA	NA	NA	NA
4663	sp|Q6RI45-3|BRWD3_HUMAN;sp|Q6RI45-4|BRWD3_HUMAN;sp|Q6RI45-2|BRWD3_HUMAN;sp|Q6RI45|BRWD3_HUMAN	sp|Q6RI45-3|BRWD3_HUMAN Isoform 3 of Bromodomain and WD repeat-containing protein 3 OS=Homo sapiens OX=9606 GN=BRWD3;sp|Q6RI45-4|BRWD3_HUMAN Isoform 4 of Bromodomain and WD repeat-containing protein 3 OS=Homo sapiens OX=9606 GN=BRWD3;sp|Q6RI45-2|BRWD3_HUMA	BRWD3	Q6RI45	0	0	0	0	0	0	0	0	0	NA	NA	NA	NA	NA	NA
4664	sp|Q6RW13|ATRAP_HUMAN;sp|Q6RW13-2|ATRAP_HUMAN	sp|Q6RW13|ATRAP_HUMAN Type-1 angiotensin II receptor-associated protein OS=Homo sapiens OX=9606 GN=AGTRAP PE=1 SV=1;sp|Q6RW13-2|ATRAP_HUMAN Isoform 2 of Type-1 angiotensin II receptor-associated protein OS=Homo sapiens OX=9606 GN=AGTRAP	AGTRAP;ATRAP	Q6RW13	0	0	0	0	0	0	0	0	0	NA	NA	NA	NA	NA	NA
4665	sp|Q6S5L8|SHC4_HUMAN	sp|Q6S5L8|SHC4_HUMAN SHC-transforming protein 4 OS=Homo sapiens OX=9606 GN=SHC4 PE=1 SV=1	SHC4;SHCD;UNQ6438/PRO21364	Q6S5L8	0	0	0	0	0	0	0	0	0	NA	NA	NA	NA	NA	NA
4666	sp|Q6S8J3|POTEE_HUMAN	sp|Q6S8J3|POTEE_HUMAN POTE ankyrin domain family member E OS=Homo sapiens OX=9606 GN=POTEE PE=2 SV=3	POTEE;A26C1A;POTE2	Q6S8J3	0	0	0	0	0	0	0	0	0	NA	NA	NA	NA	NA	NA
4667	sp|Q6SJ93|F111B_HUMAN	sp|Q6SJ93|F111B_HUMAN Protein FAM111B OS=Homo sapiens OX=9606 GN=FAM111B PE=1 SV=1	FAM111B;CANP	Q6SJ93	0	0	0	0	0	0	0	0	0	NA	NA	NA	NA	NA	NA
4668	sp|Q6SPF0|SAMD1_HUMAN	sp|Q6SPF0|SAMD1_HUMAN Atherin OS=Homo sapiens OX=9606 GN=SAMD1 PE=1 SV=1	SAMD1	Q6SPF0	0	0	0	0	0	0	0	0	0	NA	NA	NA	NA	NA	NA
4671	sp|Q6T4R5-4|NHS_HUMAN;sp|Q6T4R5-3|NHS_HUMAN;sp|Q6T4R5-2|NHS_HUMAN;sp|Q6T4R5|NHS_HUMAN	sp|Q6T4R5-4|NHS_HUMAN Isoform 4 of Nance-Horan syndrome protein OS=Homo sapiens OX=9606 GN=NHS;sp|Q6T4R5-3|NHS_HUMAN Isoform 3 of Nance-Horan syndrome protein OS=Homo sapiens OX=9606 GN=NHS;sp|Q6T4R5-2|NHS_HUMAN Isoform 2 of Nance-Horan syndrome protein OS	NHS	Q6T4R5	0	0	0	0	0	0	0	0	0	NA	NA	NA	NA	NA	NA
4672	sp|Q6TFL3-3|CC171_HUMAN;sp|Q6TFL3|CC171_HUMAN	sp|Q6TFL3-3|CC171_HUMAN Isoform 2 of Coiled-coil domain-containing protein 171 OS=Homo sapiens OX=9606 GN=CCDC171;sp|Q6TFL3|CC171_HUMAN Coiled-coil domain-containing protein 171 OS=Homo sapiens OX=9606 GN=CCDC171 PE=2 SV=1	CCDC171;C9orf93	Q6TFL3	0	0	0	0	0	0	0	0	0	NA	NA	NA	NA	NA	NA
4675	sp|Q6UB99|ANR11_HUMAN	sp|Q6UB99|ANR11_HUMAN Ankyrin repeat domain-containing protein 11 OS=Homo sapiens OX=9606 GN=ANKRD11 PE=1 SV=3	ANKRD11;ANCO1	Q6UB99	0	0	0	0	0	0	0	0	0	NA	NA	NA	NA	NA	NA
4676	sp|Q6ULP2-7|AFTIN_HUMAN;sp|Q6ULP2-8|AFTIN_HUMAN;sp|Q6ULP2-6|AFTIN_HUMAN;sp|Q6ULP2|AFTIN_HUMAN;sp|Q6ULP2-9|AFTIN_HUMAN	sp|Q6ULP2-7|AFTIN_HUMAN Isoform 3 of Aftiphilin OS=Homo sapiens OX=9606 GN=AFTPH;sp|Q6ULP2-8|AFTIN_HUMAN Isoform 4 of Aftiphilin OS=Homo sapiens OX=9606 GN=AFTPH;sp|Q6ULP2-6|AFTIN_HUMAN Isoform 2 of Aftiphilin OS=Homo sapiens OX=9606 GN=AFTPH;sp|Q6ULP2|AFT	AFTPH;AFTH	Q6ULP2	0	0	0	0	0	0	0	0	0	NA	NA	NA	NA	NA	NA
4678	sp|Q6UUV7-3|CRTC3_HUMAN;sp|Q6UUV7|CRTC3_HUMAN	sp|Q6UUV7-3|CRTC3_HUMAN Isoform 3 of CREB-regulated transcription coactivator 3 OS=Homo sapiens OX=9606 GN=CRTC3;sp|Q6UUV7|CRTC3_HUMAN CREB-regulated transcription coactivator 3 OS=Homo sapiens OX=9606 GN=CRTC3 PE=1 SV=2	CRTC3;TORC3	Q6UUV7	0	0	0	0	0	0	0	0	0	NA	NA	NA	NA	NA	NA
4679	sp|Q6UUV9|CRTC1_HUMAN;sp|Q6UUV9-3|CRTC1_HUMAN;sp|Q6UUV9-2|CRTC1_HUMAN	sp|Q6UUV9|CRTC1_HUMAN CREB-regulated transcription coactivator 1 OS=Homo sapiens OX=9606 GN=CRTC1 PE=1 SV=2;sp|Q6UUV9-3|CRTC1_HUMAN Isoform 3 of CREB-regulated transcription coactivator 1 OS=Homo sapiens OX=9606 GN=CRTC1;sp|Q6UUV9-2|CRTC1_HUMAN Isoform 2 o	CRTC1;KIAA0616;MECT1;TORC1;WAMTP1	Q6UUV9	0	0	0	0	0	0	0	0	0	NA	NA	NA	NA	NA	NA
4689	sp|Q6UX15-3|LAYN_HUMAN;sp|Q6UX15-2|LAYN_HUMAN;sp|Q6UX15|LAYN_HUMAN	sp|Q6UX15-3|LAYN_HUMAN Isoform 3 of Layilin OS=Homo sapiens OX=9606 GN=LAYN;sp|Q6UX15-2|LAYN_HUMAN Isoform 2 of Layilin OS=Homo sapiens OX=9606 GN=LAYN;sp|Q6UX15|LAYN_HUMAN Layilin OS=Homo sapiens OX=9606 GN=LAYN PE=2 SV=1	LAYN;UNQ208/PRO234	Q6UX15	0	0	0	0	0	0	0	0	0	NA	NA	NA	NA	NA	NA
4690	sp|Q6UX71-3|PXDC2_HUMAN;sp|Q6UX71-2|PXDC2_HUMAN;sp|Q6UX71|PXDC2_HUMAN	sp|Q6UX71-3|PXDC2_HUMAN Isoform 3 of Plexin domain-containing protein 2 OS=Homo sapiens OX=9606 GN=PLXDC2;sp|Q6UX71-2|PXDC2_HUMAN Isoform 2 of Plexin domain-containing protein 2 OS=Homo sapiens OX=9606 GN=PLXDC2;sp|Q6UX71|PXDC2_HUMAN Plexin domain-containi	PLXDC2;TEM7R;UNQ2514/PRO6003	Q6UX71	0	0	0	0	0	0	0	0	0	NA	NA	NA	NA	NA	NA
4692	sp|Q6UXH1-3|CREL2_HUMAN;sp|Q6UXH1-2|CREL2_HUMAN;sp|Q6UXH1-4|CREL2_HUMAN;sp|Q6UXH1|CREL2_HUMAN;sp|Q6UXH1-6|CREL2_HUMAN;sp|Q6UXH1-5|CREL2_HUMAN	sp|Q6UXH1-3|CREL2_HUMAN Isoform 3 of Cysteine-rich with EGF-like domain protein 2 OS=Homo sapiens OX=9606 GN=CRELD2;sp|Q6UXH1-2|CREL2_HUMAN Isoform 2 of Cysteine-rich with EGF-like domain protein 2 OS=Homo sapiens OX=9606 GN=CRELD2;sp|Q6UXH1-4|CREL2_HUMAN	CRELD2;UNQ185/PRO211	Q6UXH1	0	0	0	0	0	0	0	0	0	NA	NA	NA	NA	NA	NA
4693	sp|Q6UXH8-2|CCBE1_HUMAN;sp|Q6UXH8-3|CCBE1_HUMAN;sp|Q6UXH8|CCBE1_HUMAN	sp|Q6UXH8-2|CCBE1_HUMAN Isoform 2 of Collagen and calcium-binding EGF domain-containing protein 1 OS=Homo sapiens OX=9606 GN=CCBE1;sp|Q6UXH8-3|CCBE1_HUMAN Isoform 3 of Collagen and calcium-binding EGF domain-containing protein 1 OS=Homo sapiens OX=9606 GN=	CCBE1;KIAA1983;UNQ1921/PRO4395	Q6UXH8	0	0	0	0	0	0	0	0	0	NA	NA	NA	NA	NA	NA
4694	sp|Q6UXM1-2|LRIG3_HUMAN;sp|Q6UXM1|LRIG3_HUMAN	sp|Q6UXM1-2|LRIG3_HUMAN Isoform 2 of Leucine-rich repeats and immunoglobulin-like domains protein 3 OS=Homo sapiens OX=9606 GN=LRIG3;sp|Q6UXM1|LRIG3_HUMAN Leucine-rich repeats and immunoglobulin-like domains protein 3 OS=Homo sapiens OX=9606 GN=LRIG3 PE=2	LRIG3;LIG3;UNQ287/PRO326/PRO335	Q6UXM1	0	0	0	0	0	0	0	0	0	NA	NA	NA	NA	NA	NA
4696	sp|Q6UXT9|ABH15_HUMAN	sp|Q6UXT9|ABH15_HUMAN Protein ABHD15 OS=Homo sapiens OX=9606 GN=ABHD15 PE=1 SV=2	ABHD15;UNQ6510/PRO21435	Q6UXT9	0	0	0	0	0	0	0	0	0	NA	NA	NA	NA	NA	NA
4700	sp|Q6V9R5-2|ZN562_HUMAN;sp|Q6V9R5|ZN562_HUMAN	sp|Q6V9R5-2|ZN562_HUMAN Isoform 2 of Zinc finger protein 562 OS=Homo sapiens OX=9606 GN=ZNF562;sp|Q6V9R5|ZN562_HUMAN Zinc finger protein 562 OS=Homo sapiens OX=9606 GN=ZNF562 PE=2 SV=2	ZNF562	Q6V9R5	0	0	0	0	0	0	0	0	0	NA	NA	NA	NA	NA	NA
4701	sp|Q6VMQ6-2|MCAF1_HUMAN;sp|Q6VMQ6-5|MCAF1_HUMAN;sp|Q6VMQ6|MCAF1_HUMAN;sp|Q6VMQ6-4|MCAF1_HUMAN	sp|Q6VMQ6-2|MCAF1_HUMAN Isoform 2 of Activating transcription factor 7-interacting protein 1 OS=Homo sapiens OX=9606 GN=ATF7IP;sp|Q6VMQ6-5|MCAF1_HUMAN Isoform 4 of Activating transcription factor 7-interacting protein 1 OS=Homo sapiens OX=9606 GN=ATF7IP;sp	ATF7IP;MCAF;MCAF1	Q6VMQ6	0	0	0	0	0	0	0	0	0	NA	NA	NA	NA	NA	NA
4702	sp|Q6VN20-3|RBP10_HUMAN;sp|Q6VN20|RBP10_HUMAN	sp|Q6VN20-3|RBP10_HUMAN Isoform 3 of Ran-binding protein 10 OS=Homo sapiens OX=9606 GN=RANBP10;sp|Q6VN20|RBP10_HUMAN Ran-binding protein 10 OS=Homo sapiens OX=9606 GN=RANBP10 PE=1 SV=1	RANBP10;KIAA1464	Q6VN20	0	0	0	0	0	0	0	0	0	NA	NA	NA	NA	NA	NA
4703	sp|Q6VN20-2|RBP10_HUMAN	sp|Q6VN20-2|RBP10_HUMAN Isoform 2 of Ran-binding protein 10 OS=Homo sapiens OX=9606 GN=RANBP10	RANBP10;KIAA1464	Q6VN20	0	0	0	0	0	0	0	0	0	NA	NA	NA	NA	NA	NA
4707	sp|Q6X4W1-3|NSMF_HUMAN	sp|Q6X4W1-3|NSMF_HUMAN Isoform 3 of NMDA receptor synaptonuclear signaling and neuronal migration factor OS=Homo sapiens OX=9606 GN=NSMF	NSMF;NELF	Q6X4W1	0	0	0	0	0	0	0	0	0	NA	NA	NA	NA	NA	NA
4708	sp|Q6XE24-4|RBMS3_HUMAN;sp|Q6XE24-5|RBMS3_HUMAN;sp|Q6XE24-2|RBMS3_HUMAN;sp|Q6XE24|RBMS3_HUMAN	sp|Q6XE24-4|RBMS3_HUMAN Isoform 4 of RNA-binding motif, single-stranded-interacting protein 3 OS=Homo sapiens OX=9606 GN=RBMS3;sp|Q6XE24-5|RBMS3_HUMAN Isoform 5 of RNA-binding motif, single-stranded-interacting protein 3 OS=Homo sapiens OX=9606 GN=RBMS3;sp	RBMS3	Q6XE24	0	0	0	0	0	0	0	0	0	NA	NA	NA	NA	NA	NA
4709	sp|Q6XE24-3|RBMS3_HUMAN	sp|Q6XE24-3|RBMS3_HUMAN Isoform 3 of RNA-binding motif, single-stranded-interacting protein 3 OS=Homo sapiens OX=9606 GN=RBMS3	RBMS3	Q6XE24	0	0	0	0	0	0	0	0	0	NA	NA	NA	NA	NA	NA
4713	sp|Q6Y7W6-4|GGYF2_HUMAN;sp|Q6Y7W6-5|GGYF2_HUMAN	sp|Q6Y7W6-4|GGYF2_HUMAN Isoform 3 of GRB10-interacting GYF protein 2 OS=Homo sapiens OX=9606 GN=GIGYF2;sp|Q6Y7W6-5|GGYF2_HUMAN Isoform 4 of GRB10-interacting GYF protein 2 OS=Homo sapiens OX=9606 GN=GIGYF2	GIGYF2;KIAA0642;PERQ2;TNRC15	Q6Y7W6	0	0	0	0	0	0	0	0	0	NA	NA	NA	NA	NA	NA
4714	sp|Q6YBV0|S36A4_HUMAN	sp|Q6YBV0|S36A4_HUMAN Proton-coupled amino acid transporter 4 OS=Homo sapiens OX=9606 GN=SLC36A4 PE=1 SV=1	SLC36A4;PAT4	Q6YBV0	0	0	0	0	0	0	0	0	0	NA	NA	NA	NA	NA	NA
4716	sp|Q6YHU6-4|THADA_HUMAN;sp|Q6YHU6-2|THADA_HUMAN;sp|Q6YHU6-3|THADA_HUMAN;sp|Q6YHU6|THADA_HUMAN	sp|Q6YHU6-4|THADA_HUMAN Isoform 4 of Thyroid adenoma-associated protein OS=Homo sapiens OX=9606 GN=THADA;sp|Q6YHU6-2|THADA_HUMAN Isoform 2 of Thyroid adenoma-associated protein OS=Homo sapiens OX=9606 GN=THADA;sp|Q6YHU6-3|THADA_HUMAN Isoform 3 of Thyroid a	THADA;GITA;KIAA1767	Q6YHU6	0	0	0	0	0	0	0	0	0	NA	NA	NA	NA	NA	NA
4717	sp|Q6YI46-2|TMM64_HUMAN;sp|Q6YI46-3|TMM64_HUMAN;sp|Q6YI46-4|TMM64_HUMAN;sp|Q6YI46|TMM64_HUMAN	sp|Q6YI46-2|TMM64_HUMAN Isoform 2 of Transmembrane protein 64 OS=Homo sapiens OX=9606 GN=TMEM64;sp|Q6YI46-3|TMM64_HUMAN Isoform 3 of Transmembrane protein 64 OS=Homo sapiens OX=9606 GN=TMEM64;sp|Q6YI46-4|TMM64_HUMAN Isoform 4 of Transmembrane protein 64 OS	TMEM64	Q6YI46	0	0	0	0	0	0	0	0	0	NA	NA	NA	NA	NA	NA
4722	sp|Q6ZMP0-2|THSD4_HUMAN;sp|Q6ZMP0|THSD4_HUMAN	sp|Q6ZMP0-2|THSD4_HUMAN Isoform 2 of Thrombospondin type-1 domain-containing protein 4 OS=Homo sapiens OX=9606 GN=THSD4;sp|Q6ZMP0|THSD4_HUMAN Thrombospondin type-1 domain-containing protein 4 OS=Homo sapiens OX=9606 GN=THSD4 PE=2 SV=2	THSD4;UNQ9334/PRO34005	Q6ZMP0	0	0	0	0	0	0	0	0	0	NA	NA	NA	NA	NA	NA
4723	sp|Q6ZMY3-5|SPOC1_HUMAN;sp|Q6ZMY3-2|SPOC1_HUMAN;sp|Q6ZMY3|SPOC1_HUMAN	sp|Q6ZMY3-5|SPOC1_HUMAN Isoform 5 of SPOC domain-containing protein 1 OS=Homo sapiens OX=9606 GN=SPOCD1;sp|Q6ZMY3-2|SPOC1_HUMAN Isoform 2 of SPOC domain-containing protein 1 OS=Homo sapiens OX=9606 GN=SPOCD1;sp|Q6ZMY3|SPOC1_HUMAN SPOC domain-containing pro	SPOCD1	Q6ZMY3	0	0	0	0	0	0	0	0	0	NA	NA	NA	NA	NA	NA
4724	sp|Q6ZMZ0-4|RN19B_HUMAN;sp|Q6ZMZ0|RN19B_HUMAN	sp|Q6ZMZ0-4|RN19B_HUMAN Isoform 4 of E3 ubiquitin-protein ligase RNF19B OS=Homo sapiens OX=9606 GN=RNF19B;sp|Q6ZMZ0|RN19B_HUMAN E3 ubiquitin-protein ligase RNF19B OS=Homo sapiens OX=9606 GN=RNF19B PE=1 SV=2	RNF19B;IBRDC3;NKLAM	Q6ZMZ0	0	0	0	0	0	0	0	0	0	NA	NA	NA	NA	NA	NA
4725	sp|Q6ZN04|MEX3B_HUMAN	sp|Q6ZN04|MEX3B_HUMAN RNA-binding protein MEX3B OS=Homo sapiens OX=9606 GN=MEX3B PE=1 SV=1	MEX3B;KIAA2009;RKHD3;RNF195	Q6ZN04	0	0	0	0	0	0	0	0	0	NA	NA	NA	NA	NA	NA
4726	sp|Q6ZN06|ZN813_HUMAN	sp|Q6ZN06|ZN813_HUMAN Zinc finger protein 813 OS=Homo sapiens OX=9606 GN=ZNF813 PE=2 SV=2	ZNF813	Q6ZN06	0	0	0	0	0	0	0	0	0	NA	NA	NA	NA	NA	NA
4727	sp|Q6ZN11-3|ZN793_HUMAN;sp|Q6ZN11-2|ZN793_HUMAN;sp|Q6ZN11|ZN793_HUMAN	sp|Q6ZN11-3|ZN793_HUMAN Isoform 3 of Zinc finger protein 793 OS=Homo sapiens OX=9606 GN=ZNF793;sp|Q6ZN11-2|ZN793_HUMAN Isoform 2 of Zinc finger protein 793 OS=Homo sapiens OX=9606 GN=ZNF793;sp|Q6ZN11|ZN793_HUMAN Zinc finger protein 793 OS=Homo sapiens OX=9	ZNF793	Q6ZN11	0	0	0	0	0	0	0	0	0	NA	NA	NA	NA	NA	NA
4728	sp|Q6ZN18-2|AEBP2_HUMAN;sp|Q6ZN18|AEBP2_HUMAN	sp|Q6ZN18-2|AEBP2_HUMAN Isoform 2 of Zinc finger protein AEBP2 OS=Homo sapiens OX=9606 GN=AEBP2;sp|Q6ZN18|AEBP2_HUMAN Zinc finger protein AEBP2 OS=Homo sapiens OX=9606 GN=AEBP2 PE=1 SV=2	AEBP2	Q6ZN18	0	0	0	0	0	0	0	0	0	NA	NA	NA	NA	NA	NA
4729	sp|Q6ZN30|BNC2_HUMAN;sp|Q6ZN30-2|BNC2_HUMAN	sp|Q6ZN30|BNC2_HUMAN Zinc finger protein basonuclin-2 OS=Homo sapiens OX=9606 GN=BNC2 PE=1 SV=1;sp|Q6ZN30-2|BNC2_HUMAN Isoform 2 of Zinc finger protein basonuclin-2 OS=Homo sapiens OX=9606 GN=BNC2	BNC2	Q6ZN30	0	0	0	0	0	0	0	0	0	NA	NA	NA	NA	NA	NA
4730	sp|Q6ZN54-4|DEFI8_HUMAN;sp|Q6ZN54-6|DEFI8_HUMAN;sp|Q6ZN54-3|DEFI8_HUMAN;sp|Q6ZN54-5|DEFI8_HUMAN;sp|Q6ZN54|DEFI8_HUMAN	sp|Q6ZN54-4|DEFI8_HUMAN Isoform 4 of Differentially expressed in FDCP 8 homolog OS=Homo sapiens OX=9606 GN=DEF8;sp|Q6ZN54-6|DEFI8_HUMAN Isoform 6 of Differentially expressed in FDCP 8 homolog OS=Homo sapiens OX=9606 GN=DEF8;sp|Q6ZN54-3|DEFI8_HUMAN Isoform	DEF8	Q6ZN54	0	0	0	0	0	0	0	0	0	NA	NA	NA	NA	NA	NA
4731	sp|Q6ZN66-2|GBP6_HUMAN;sp|Q6ZN66|GBP6_HUMAN	sp|Q6ZN66-2|GBP6_HUMAN Isoform 2 of Guanylate-binding protein 6 OS=Homo sapiens OX=9606 GN=GBP6;sp|Q6ZN66|GBP6_HUMAN Guanylate-binding protein 6 OS=Homo sapiens OX=9606 GN=GBP6 PE=2 SV=1	GBP6	Q6ZN66	0	0	0	0	0	0	0	0	0	NA	NA	NA	NA	NA	NA
4732	sp|Q6ZNB6-2|NFXL1_HUMAN;sp|Q6ZNB6|NFXL1_HUMAN	sp|Q6ZNB6-2|NFXL1_HUMAN Isoform 2 of NF-X1-type zinc finger protein NFXL1 OS=Homo sapiens OX=9606 GN=NFXL1;sp|Q6ZNB6|NFXL1_HUMAN NF-X1-type zinc finger protein NFXL1 OS=Homo sapiens OX=9606 GN=NFXL1 PE=1 SV=2	NFXL1;OZFP	Q6ZNB6	0	0	0	0	0	0	0	0	0	NA	NA	NA	NA	NA	NA
4733	sp|Q6ZNE5|BAKOR_HUMAN	sp|Q6ZNE5|BAKOR_HUMAN Beclin 1-associated autophagy-related key regulator OS=Homo sapiens OX=9606 GN=ATG14 PE=1 SV=1	ATG14;ATG14L;KIAA0831	Q6ZNE5	0	0	0	0	0	0	0	0	0	NA	NA	NA	NA	NA	NA
4734	sp|Q6ZNG1|ZN600_HUMAN	sp|Q6ZNG1|ZN600_HUMAN Zinc finger protein 600 OS=Homo sapiens OX=9606 GN=ZNF600 PE=1 SV=2	ZNF600	Q6ZNG1	0	0	0	0	0	0	0	0	0	NA	NA	NA	NA	NA	NA
4735	sp|Q6ZNJ1-3|NBEL2_HUMAN;sp|Q6ZNJ1|NBEL2_HUMAN;sp|Q6ZNJ1-2|NBEL2_HUMAN	sp|Q6ZNJ1-3|NBEL2_HUMAN Isoform 3 of Neurobeachin-like protein 2 OS=Homo sapiens OX=9606 GN=NBEAL2;sp|Q6ZNJ1|NBEL2_HUMAN Neurobeachin-like protein 2 OS=Homo sapiens OX=9606 GN=NBEAL2 PE=1 SV=2;sp|Q6ZNJ1-2|NBEL2_HUMAN Isoform 2 of Neurobeachin-like protein	NBEAL2;KIAA0540;UNQ253/PRO290	Q6ZNJ1	0	0	0	0	0	0	0	0	0	NA	NA	NA	NA	NA	NA
4736	sp|Q6ZP01|RBM44_HUMAN	sp|Q6ZP01|RBM44_HUMAN RNA-binding protein 44 OS=Homo sapiens OX=9606 GN=RBM44 PE=2 SV=2	RBM44	Q6ZP01	0	0	0	0	0	0	0	0	0	NA	NA	NA	NA	NA	NA
4737	sp|Q6ZR08-3|DYH12_HUMAN	sp|Q6ZR08-3|DYH12_HUMAN Isoform 3 of Dynein heavy chain 12, axonemal OS=Homo sapiens OX=9606 GN=DNAH12	DNAH12;DHC3;DLP12;DNAH12L;DNAH7L;DNAHC3;DNHD2;HDHC3;HL19	Q6ZR08	0	0	0	0	0	0	0	0	0	NA	NA	NA	NA	NA	NA
4742	sp|Q6ZS86-2|GLPK5_HUMAN;sp|Q6ZS86|GLPK5_HUMAN	sp|Q6ZS86-2|GLPK5_HUMAN Isoform 2 of Putative glycerol kinase 5 OS=Homo sapiens OX=9606 GN=GK5;sp|Q6ZS86|GLPK5_HUMAN Putative glycerol kinase 5 OS=Homo sapiens OX=9606 GN=GK5 PE=2 SV=2	GK5	Q6ZS86	0	0	0	0	0	0	0	0	0	NA	NA	NA	NA	NA	NA
4743	sp|Q6ZSB9-2|ZBT49_HUMAN;sp|Q6ZSB9|ZBT49_HUMAN	sp|Q6ZSB9-2|ZBT49_HUMAN Isoform 2 of Zinc finger and BTB domain-containing protein 49 OS=Homo sapiens OX=9606 GN=ZBTB49;sp|Q6ZSB9|ZBT49_HUMAN Zinc finger and BTB domain-containing protein 49 OS=Homo sapiens OX=9606 GN=ZBTB49 PE=1 SV=3	ZBTB49;ZNF509	Q6ZSB9	0	0	0	0	0	0	0	0	0	NA	NA	NA	NA	NA	NA
4745	sp|Q6ZSS7|MFSD6_HUMAN	sp|Q6ZSS7|MFSD6_HUMAN Major facilitator superfamily domain-containing protein 6 OS=Homo sapiens OX=9606 GN=MFSD6 PE=1 SV=2	MFSD6;MMR2	Q6ZSS7	0	0	0	0	0	0	0	0	0	NA	NA	NA	NA	NA	NA
4747	sp|Q6ZT07|TBCD9_HUMAN	sp|Q6ZT07|TBCD9_HUMAN TBC1 domain family member 9 OS=Homo sapiens OX=9606 GN=TBC1D9 PE=2 SV=2	TBC1D9;KIAA0882;TBC1D9A	Q6ZT07	0	0	0	0	0	0	0	0	0	NA	NA	NA	NA	NA	NA
4751	sp|Q6ZTN6-2|AN13D_HUMAN;sp|Q6ZTN6|AN13D_HUMAN;sp|Q6ZTN6-3|AN13D_HUMAN	sp|Q6ZTN6-2|AN13D_HUMAN Isoform 2 of Ankyrin repeat domain-containing protein 13D OS=Homo sapiens OX=9606 GN=ANKRD13D;sp|Q6ZTN6|AN13D_HUMAN Ankyrin repeat domain-containing protein 13D OS=Homo sapiens OX=9606 GN=ANKRD13D PE=1 SV=2;sp|Q6ZTN6-3|AN13D_HUMAN I	ANKRD13D	Q6ZTN6	0	0	0	0	0	0	0	0	0	NA	NA	NA	NA	NA	NA
4752	sp|Q6ZU35|K1211_HUMAN	sp|Q6ZU35|K1211_HUMAN Uncharacterized protein KIAA1211 OS=Homo sapiens OX=9606 GN=KIAA1211 PE=1 SV=3	KIAA1211	Q6ZU35	0	0	0	0	0	0	0	0	0	NA	NA	NA	NA	NA	NA
4755	sp|Q6ZU69|F205A_HUMAN	sp|Q6ZU69|F205A_HUMAN Protein FAM205A OS=Homo sapiens OX=9606 GN=FAM205A PE=2 SV=4	FAM205A;C9orf144B	Q6ZU69	0	0	0	0	0	0	0	0	0	NA	NA	NA	NA	NA	NA
4756	sp|Q6ZUM4-2|RHG27_HUMAN;sp|Q6ZUM4-3|RHG27_HUMAN;sp|Q6ZUM4|RHG27_HUMAN	sp|Q6ZUM4-2|RHG27_HUMAN Isoform 2 of Rho GTPase-activating protein 27 OS=Homo sapiens OX=9606 GN=ARHGAP27;sp|Q6ZUM4-3|RHG27_HUMAN Isoform 3 of Rho GTPase-activating protein 27 OS=Homo sapiens OX=9606 GN=ARHGAP27;sp|Q6ZUM4|RHG27_HUMAN Rho GTPase-activating	ARHGAP27;CAMGAP1;SH3D20;PP905	Q6ZUM4	0	0	0	0	0	0	0	0	0	NA	NA	NA	NA	NA	NA
4759	sp|Q6ZUT9-3|DEN5B_HUMAN;sp|Q6ZUT9-4|DEN5B_HUMAN;sp|Q6ZUT9|DEN5B_HUMAN;sp|Q6ZUT9-2|DEN5B_HUMAN	sp|Q6ZUT9-3|DEN5B_HUMAN Isoform 3 of DENN domain-containing protein 5B OS=Homo sapiens OX=9606 GN=DENND5B;sp|Q6ZUT9-4|DEN5B_HUMAN Isoform 4 of DENN domain-containing protein 5B OS=Homo sapiens OX=9606 GN=DENND5B;sp|Q6ZUT9|DEN5B_HUMAN DENN domain-containing	DENND5B	Q6ZUT9	0	0	0	0	0	0	0	0	0	NA	NA	NA	NA	NA	NA
4760	sp|Q6ZUV0|BACHL_HUMAN	sp|Q6ZUV0|BACHL_HUMAN Putative cytosolic acyl coenzyme A thioester hydrolase-like OS=Homo sapiens OX=9606 GN=ACOT7L PE=5 SV=1	ACOT7L;BACHL	Q6ZUV0	0	0	0	0	0	0	0	0	0	NA	NA	NA	NA	NA	NA
4761	sp|Q6ZUX3|TGRM2_HUMAN	sp|Q6ZUX3|TGRM2_HUMAN TOG array regulator of axonemal microtubules protein 2 OS=Homo sapiens OX=9606 GN=TOGARAM2 PE=2 SV=2	TOGARAM2;FAM179A	Q6ZUX3	0	0	0	0	0	0	0	0	0	NA	NA	NA	NA	NA	NA
4763	sp|Q6ZV89-2|SH2D5_HUMAN;sp|Q6ZV89|SH2D5_HUMAN	sp|Q6ZV89-2|SH2D5_HUMAN Isoform 2 of SH2 domain-containing protein 5 OS=Homo sapiens OX=9606 GN=SH2D5;sp|Q6ZV89|SH2D5_HUMAN SH2 domain-containing protein 5 OS=Homo sapiens OX=9606 GN=SH2D5 PE=1 SV=2	SH2D5	Q6ZV89	0	0	0	0	0	0	0	0	0	NA	NA	NA	NA	NA	NA
4764	sp|Q6ZVL6|K154L_HUMAN	sp|Q6ZVL6|K154L_HUMAN UPF0606 protein KIAA1549L OS=Homo sapiens OX=9606 GN=KIAA1549L PE=2 SV=2	KIAA1549L;C11orf41;C11orf69	Q6ZVL6	0	0	0	0	0	0	0	0	0	NA	NA	NA	NA	NA	NA
4766	sp|Q6ZVT0-3|TTL10_HUMAN;sp|Q6ZVT0-2|TTL10_HUMAN;sp|Q6ZVT0|TTL10_HUMAN	sp|Q6ZVT0-3|TTL10_HUMAN Isoform 3 of Inactive polyglycylase TTLL10 OS=Homo sapiens OX=9606 GN=TTLL10;sp|Q6ZVT0-2|TTL10_HUMAN Isoform 2 of Inactive polyglycylase TTLL10 OS=Homo sapiens OX=9606 GN=TTLL10;sp|Q6ZVT0|TTL10_HUMAN Inactive polyglycylase TTLL10 OS	TTLL10	Q6ZVT0	0	0	0	0	0	0	0	0	0	NA	NA	NA	NA	NA	NA
4769	sp|Q6ZW76|ANKS3_HUMAN;sp|Q6ZW76-2|ANKS3_HUMAN	sp|Q6ZW76|ANKS3_HUMAN Ankyrin repeat and SAM domain-containing protein 3 OS=Homo sapiens OX=9606 GN=ANKS3 PE=1 SV=1;sp|Q6ZW76-2|ANKS3_HUMAN Isoform 2 of Ankyrin repeat and SAM domain-containing protein 3 OS=Homo sapiens OX=9606 GN=ANKS3	ANKS3;KIAA1977	Q6ZW76	0	0	0	0	0	0	0	0	0	NA	NA	NA	NA	NA	NA
4770	sp|Q6ZWE6-3|PKHM3_HUMAN;sp|Q6ZWE6-2|PKHM3_HUMAN;sp|Q6ZWE6|PKHM3_HUMAN	sp|Q6ZWE6-3|PKHM3_HUMAN Isoform 3 of Pleckstrin homology domain-containing family M member 3 OS=Homo sapiens OX=9606 GN=PLEKHM3;sp|Q6ZWE6-2|PKHM3_HUMAN Isoform 2 of Pleckstrin homology domain-containing family M member 3 OS=Homo sapiens OX=9606 GN=PLEKHM3;	PLEKHM3;PLEKHM1L	Q6ZWE6	0	0	0	0	0	0	0	0	0	NA	NA	NA	NA	NA	NA
4774	sp|Q709C8-4|VP13C_HUMAN;sp|Q709C8-2|VP13C_HUMAN	sp|Q709C8-4|VP13C_HUMAN Isoform 4 of Vacuolar protein sorting-associated protein 13C OS=Homo sapiens OX=9606 GN=VPS13C;sp|Q709C8-2|VP13C_HUMAN Isoform 2 of Vacuolar protein sorting-associated protein 13C OS=Homo sapiens OX=9606 GN=VPS13C	VPS13C;KIAA1421	Q709C8	0	0	0	0	0	0	0	0	0	NA	NA	NA	NA	NA	NA
4776	sp|Q70CQ2-3|UBP34_HUMAN;sp|Q70CQ2-2|UBP34_HUMAN;sp|Q70CQ2|UBP34_HUMAN	sp|Q70CQ2-3|UBP34_HUMAN Isoform 3 of Ubiquitin carboxyl-terminal hydrolase 34 OS=Homo sapiens OX=9606 GN=USP34;sp|Q70CQ2-2|UBP34_HUMAN Isoform 2 of Ubiquitin carboxyl-terminal hydrolase 34 OS=Homo sapiens OX=9606 GN=USP34;sp|Q70CQ2|UBP34_HUMAN Ubiquitin ca	USP34;KIAA0570;KIAA0729	Q70CQ2	0	0	0	0	0	0	0	0	0	NA	NA	NA	NA	NA	NA
4777	sp|Q70CQ4|UBP31_HUMAN	sp|Q70CQ4|UBP31_HUMAN Ubiquitin carboxyl-terminal hydrolase 31 OS=Homo sapiens OX=9606 GN=USP31 PE=2 SV=2	USP31;KIAA1203	Q70CQ4	0	0	0	0	0	0	0	0	0	NA	NA	NA	NA	NA	NA
4779	sp|Q70EL1-6|UBP54_HUMAN;sp|Q70EL1-7|UBP54_HUMAN;sp|Q70EL1|UBP54_HUMAN	sp|Q70EL1-6|UBP54_HUMAN Isoform 3 of Inactive ubiquitin carboxyl-terminal hydrolase 54 OS=Homo sapiens OX=9606 GN=USP54;sp|Q70EL1-7|UBP54_HUMAN Isoform 4 of Inactive ubiquitin carboxyl-terminal hydrolase 54 OS=Homo sapiens OX=9606 GN=USP54;sp|Q70EL1|UBP54_	USP54;C10orf29	Q70EL1	0	0	0	0	0	0	0	0	0	NA	NA	NA	NA	NA	NA
4780	sp|Q70EL2-3|UBP45_HUMAN;sp|Q70EL2|UBP45_HUMAN	sp|Q70EL2-3|UBP45_HUMAN Isoform 3 of Ubiquitin carboxyl-terminal hydrolase 45 OS=Homo sapiens OX=9606 GN=USP45;sp|Q70EL2|UBP45_HUMAN Ubiquitin carboxyl-terminal hydrolase 45 OS=Homo sapiens OX=9606 GN=USP45 PE=1 SV=3	USP45	Q70EL2	0	0	0	0	0	0	0	0	0	NA	NA	NA	NA	NA	NA
4781	sp|Q70JA7|CHSS3_HUMAN	sp|Q70JA7|CHSS3_HUMAN Chondroitin sulfate synthase 3 OS=Homo sapiens OX=9606 GN=CHSY3 PE=2 SV=3	CHSY3;CHSY2;CSS3	Q70JA7	0	0	0	0	0	0	0	0	0	NA	NA	NA	NA	NA	NA
4784	sp|Q70Z35|PREX2_HUMAN	sp|Q70Z35|PREX2_HUMAN Phosphatidylinositol 3,4,5-trisphosphate-dependent Rac exchanger 2 protein OS=Homo sapiens OX=9606 GN=PREX2 PE=2 SV=1	PREX2;DEPDC2	Q70Z35	0	0	0	0	0	0	0	0	0	NA	NA	NA	NA	NA	NA
4785	sp|Q70Z53|F10C1_HUMAN	sp|Q70Z53|F10C1_HUMAN Protein FRA10AC1 OS=Homo sapiens OX=9606 GN=FRA10AC1 PE=1 SV=3	FRA10AC1;C10orf4;PRO2972	Q70Z53	0	0	0	0	0	0	0	0	0	NA	NA	NA	NA	NA	NA
4787	sp|Q717R9|CYS1_HUMAN	sp|Q717R9|CYS1_HUMAN Cystin-1 OS=Homo sapiens OX=9606 GN=CYS1 PE=1 SV=1	CYS1	Q717R9	0	0	0	0	0	0	0	0	0	NA	NA	NA	NA	NA	NA
4788	sp|Q719H9|KCTD1_HUMAN	sp|Q719H9|KCTD1_HUMAN BTB/POZ domain-containing protein KCTD1 OS=Homo sapiens OX=9606 GN=KCTD1 PE=1 SV=1	KCTD1;C18orf5	Q719H9	0	0	0	0	0	0	0	0	0	NA	NA	NA	NA	NA	NA
4789	sp|Q71F23-3|CENPU_HUMAN;sp|Q71F23|CENPU_HUMAN	sp|Q71F23-3|CENPU_HUMAN Isoform 3 of Centromere protein U OS=Homo sapiens OX=9606 GN=CENPU;sp|Q71F23|CENPU_HUMAN Centromere protein U OS=Homo sapiens OX=9606 GN=CENPU PE=1 SV=1	CENPU;ICEN24;KLIP1;MLF1IP;PBIP1	Q71F23	0	0	0	0	0	0	0	0	0	NA	NA	NA	NA	NA	NA
4790	sp|Q71F56|MD13L_HUMAN	sp|Q71F56|MD13L_HUMAN Mediator of RNA polymerase II transcription subunit 13-like OS=Homo sapiens OX=9606 GN=MED13L PE=1 SV=1	MED13L;KIAA1025;PROSIT240;THRAP2;TRAP240L	Q71F56	0	0	0	0	0	0	0	0	0	NA	NA	NA	NA	NA	NA
4792	sp|Q71UM5|RS27L_HUMAN	sp|Q71UM5|RS27L_HUMAN 40S ribosomal protein S27-like OS=Homo sapiens OX=9606 GN=RPS27L PE=1 SV=3	RPS27L	Q71UM5	0	0	0	0	0	0	0	0	0	NA	NA	NA	NA	NA	NA
4794	sp|Q765P7|MTSSL_HUMAN	sp|Q765P7|MTSSL_HUMAN MTSS1-like protein OS=Homo sapiens OX=9606 GN=MTSS1L PE=1 SV=1	MTSS1L	Q765P7	0	0	0	0	0	0	0	0	0	NA	NA	NA	NA	NA	NA
4795	sp|Q76FK4-2|NOL8_HUMAN;sp|Q76FK4-4|NOL8_HUMAN;sp|Q76FK4|NOL8_HUMAN	sp|Q76FK4-2|NOL8_HUMAN Isoform 2 of Nucleolar protein 8 OS=Homo sapiens OX=9606 GN=NOL8;sp|Q76FK4-4|NOL8_HUMAN Isoform 4 of Nucleolar protein 8 OS=Homo sapiens OX=9606 GN=NOL8;sp|Q76FK4|NOL8_HUMAN Nucleolar protein 8 OS=Homo sapiens OX=9606 GN=NOL8 PE=1 SV	NOL8;C9orf34;NOP132	Q76FK4	0	0	0	0	0	0	0	0	0	NA	NA	NA	NA	NA	NA
4796	sp|Q76G19-2|PDZD4_HUMAN;sp|Q76G19|PDZD4_HUMAN;sp|Q9UPQ7|PZRN3_HUMAN	sp|Q76G19-2|PDZD4_HUMAN Isoform 2 of PDZ domain-containing protein 4 OS=Homo sapiens OX=9606 GN=PDZD4;sp|Q76G19|PDZD4_HUMAN PDZ domain-containing protein 4 OS=Homo sapiens OX=9606 GN=PDZD4 PE=1 SV=1;sp|Q9UPQ7|PZRN3_HUMAN E3 ubiquitin-protein ligase PDZRN3	PDZD4;KIAA1444;PDZK4;PDZRN4L	Q76G19	0	0	0	0	0	0	0	0	0	NA	NA	NA	NA	NA	NA
4797	sp|Q76I76|SSH2_HUMAN	sp|Q76I76|SSH2_HUMAN Protein phosphatase Slingshot homolog 2 OS=Homo sapiens OX=9606 GN=SSH2 PE=1 SV=1	SSH2;KIAA1725;SSH2L	Q76I76	0	0	0	0	0	0	0	0	0	NA	NA	NA	NA	NA	NA
4798	sp|Q76L83|ASXL2_HUMAN;sp|Q76L83-2|ASXL2_HUMAN	sp|Q76L83|ASXL2_HUMAN Putative Polycomb group protein ASXL2 OS=Homo sapiens OX=9606 GN=ASXL2 PE=1 SV=1;sp|Q76L83-2|ASXL2_HUMAN Isoform 2 of Putative Polycomb group protein ASXL2 OS=Homo sapiens OX=9606 GN=ASXL2	ASXL2;ASXH2;KIAA1685	Q76L83	0	0	0	0	0	0	0	0	0	NA	NA	NA	NA	NA	NA
4800	sp|Q76N32-2|CEP68_HUMAN;sp|Q76N32|CEP68_HUMAN	sp|Q76N32-2|CEP68_HUMAN Isoform 2 of Centrosomal protein of 68 kDa OS=Homo sapiens OX=9606 GN=CEP68;sp|Q76N32|CEP68_HUMAN Centrosomal protein of 68 kDa OS=Homo sapiens OX=9606 GN=CEP68 PE=1 SV=2	CEP68;KIAA0582	Q76N32	0	0	0	0	0	0	0	0	0	NA	NA	NA	NA	NA	NA
4801	sp|Q76N89-2|HECW1_HUMAN;sp|Q76N89|HECW1_HUMAN	sp|Q76N89-2|HECW1_HUMAN Isoform 2 of E3 ubiquitin-protein ligase HECW1 OS=Homo sapiens OX=9606 GN=HECW1;sp|Q76N89|HECW1_HUMAN E3 ubiquitin-protein ligase HECW1 OS=Homo sapiens OX=9606 GN=HECW1 PE=1 SV=3	HECW1;KIAA0322;NEDL1	Q76N89	0	0	0	0	0	0	0	0	0	NA	NA	NA	NA	NA	NA
4805	sp|Q7KZI7-14|MARK2_HUMAN	sp|Q7KZI7-14|MARK2_HUMAN Isoform 14 of Serine/threonine-protein kinase MARK2 OS=Homo sapiens OX=9606 GN=MARK2	MARK2;EMK1	Q7KZI7	0	0	0	0	0	0	0	0	0	NA	NA	NA	NA	NA	NA
4807	sp|Q7KZI7-5|MARK2_HUMAN;sp|Q7KZI7-4|MARK2_HUMAN;sp|Q7KZI7-9|MARK2_HUMAN;sp|Q7KZI7-10|MARK2_HUMAN;sp|Q7KZI7-7|MARK2_HUMAN;sp|Q7KZI7-2|MARK2_HUMAN	sp|Q7KZI7-5|MARK2_HUMAN Isoform 5 of Serine/threonine-protein kinase MARK2 OS=Homo sapiens OX=9606 GN=MARK2;sp|Q7KZI7-4|MARK2_HUMAN Isoform 4 of Serine/threonine-protein kinase MARK2 OS=Homo sapiens OX=9606 GN=MARK2;sp|Q7KZI7-9|MARK2_HUMAN Isoform 9 of Ser	MARK2;EMK1	Q7KZI7	0	0	0	0	0	0	0	0	0	NA	NA	NA	NA	NA	NA
4810	sp|Q7L099-2|RUFY3_HUMAN;sp|Q7L099|RUFY3_HUMAN	sp|Q7L099-2|RUFY3_HUMAN Isoform 2 of Protein RUFY3 OS=Homo sapiens OX=9606 GN=RUFY3;sp|Q7L099|RUFY3_HUMAN Protein RUFY3 OS=Homo sapiens OX=9606 GN=RUFY3 PE=1 SV=1	RUFY3;KIAA0871	Q7L099	0	0	0	0	0	0	0	0	0	NA	NA	NA	NA	NA	NA
4813	sp|Q7L0X2-2|ERIP6_HUMAN;sp|Q7L0X2|ERIP6_HUMAN	sp|Q7L0X2-2|ERIP6_HUMAN Isoform 2 of Glutamate-rich protein 6 OS=Homo sapiens OX=9606 GN=ERICH6;sp|Q7L0X2|ERIP6_HUMAN Glutamate-rich protein 6 OS=Homo sapiens OX=9606 GN=ERICH6 PE=2 SV=1	ERICH6;C3orf44;FAM194A	Q7L0X2	0	0	0	0	0	0	0	0	0	NA	NA	NA	NA	NA	NA
4815	sp|Q7L190|DPPA4_HUMAN	sp|Q7L190|DPPA4_HUMAN Developmental pluripotency-associated protein 4 OS=Homo sapiens OX=9606 GN=DPPA4 PE=1 SV=2	DPPA4	Q7L190	0	0	0	0	0	0	0	0	0	NA	NA	NA	NA	NA	NA
4824	sp|Q7L4E1-3|MIGA2_HUMAN;sp|Q7L4E1|MIGA2_HUMAN	sp|Q7L4E1-3|MIGA2_HUMAN Isoform 3 of Mitoguardin 2 OS=Homo sapiens OX=9606 GN=MIGA2;sp|Q7L4E1|MIGA2_HUMAN Mitoguardin 2 OS=Homo sapiens OX=9606 GN=MIGA2 PE=1 SV=1	MIGA2;C9orf54;FAM73B;PSEC0112	Q7L4E1	0	0	0	0	0	0	0	0	0	NA	NA	NA	NA	NA	NA
4826	sp|Q7L4I2-2|RSRC2_HUMAN	sp|Q7L4I2-2|RSRC2_HUMAN Isoform 2 of Arginine/serine-rich coiled-coil protein 2 OS=Homo sapiens OX=9606 GN=RSRC2	RSRC2	Q7L4I2	0	0	0	0	0	0	0	0	0	NA	NA	NA	NA	NA	NA
4829	sp|Q7L590-2|MCM10_HUMAN;sp|Q7L590|MCM10_HUMAN	sp|Q7L590-2|MCM10_HUMAN Isoform 2 of Protein MCM10 homolog OS=Homo sapiens OX=9606 GN=MCM10;sp|Q7L590|MCM10_HUMAN Protein MCM10 homolog OS=Homo sapiens OX=9606 GN=MCM10 PE=1 SV=2	MCM10;PRO2249	Q7L590	0	0	0	0	0	0	0	0	0	NA	NA	NA	NA	NA	NA
4831	sp|Q7L5A3-2|F214B_HUMAN;sp|Q7L5A3|F214B_HUMAN	sp|Q7L5A3-2|F214B_HUMAN Isoform 2 of Protein FAM214B OS=Homo sapiens OX=9606 GN=FAM214B;sp|Q7L5A3|F214B_HUMAN Protein FAM214B OS=Homo sapiens OX=9606 GN=FAM214B PE=1 SV=1	FAM214B;KIAA1539	Q7L5A3	0	0	0	0	0	0	0	0	0	NA	NA	NA	NA	NA	NA
4837	sp|Q7L804|RFIP2_HUMAN;sp|Q7L804-2|RFIP2_HUMAN	sp|Q7L804|RFIP2_HUMAN Rab11 family-interacting protein 2 OS=Homo sapiens OX=9606 GN=RAB11FIP2 PE=1 SV=1;sp|Q7L804-2|RFIP2_HUMAN Isoform 2 of Rab11 family-interacting protein 2 OS=Homo sapiens OX=9606 GN=RAB11FIP2	RAB11FIP2;KIAA0941	Q7L804	0	0	0	0	0	0	0	0	0	NA	NA	NA	NA	NA	NA
4839	sp|Q7L8J4-2|3BP5L_HUMAN	sp|Q7L8J4-2|3BP5L_HUMAN Isoform 2 of SH3 domain-binding protein 5-like OS=Homo sapiens OX=9606 GN=SH3BP5L	SH3BP5L;KIAA1720;UNQ2766/PRO7133	Q7L8J4	0	0	0	0	0	0	0	0	0	NA	NA	NA	NA	NA	NA
4841	sp|Q7L9B9|EEPD1_HUMAN	sp|Q7L9B9|EEPD1_HUMAN Endonuclease/exonuclease/phosphatase family domain-containing protein 1 OS=Homo sapiens OX=9606 GN=EEPD1 PE=1 SV=2	EEPD1;KIAA1706	Q7L9B9	0	0	0	0	0	0	0	0	0	NA	NA	NA	NA	NA	NA
4843	sp|Q7LBE3|S26A9_HUMAN;sp|Q7LBE3-2|S26A9_HUMAN	sp|Q7LBE3|S26A9_HUMAN Solute carrier family 26 member 9 OS=Homo sapiens OX=9606 GN=SLC26A9 PE=1 SV=1;sp|Q7LBE3-2|S26A9_HUMAN Isoform 2 of Solute carrier family 26 member 9 OS=Homo sapiens OX=9606 GN=SLC26A9	SLC26A9	Q7LBE3	0	0	0	0	0	0	0	0	0	NA	NA	NA	NA	NA	NA
4845	sp|Q7LC44|ARC_HUMAN	sp|Q7LC44|ARC_HUMAN Activity-regulated cytoskeleton-associated protein OS=Homo sapiens OX=9606 GN=ARC PE=1 SV=1	ARC;KIAA0278	Q7LC44	0	0	0	0	0	0	0	0	0	NA	NA	NA	NA	NA	NA
4846	sp|Q7LFL8|CXXC5_HUMAN	sp|Q7LFL8|CXXC5_HUMAN CXXC-type zinc finger protein 5 OS=Homo sapiens OX=9606 GN=CXXC5 PE=1 SV=1	CXXC5;HSPC195;TCCCIA00297	Q7LFL8	0	0	0	0	0	0	0	0	0	NA	NA	NA	NA	NA	NA
4851	sp|Q7RTV3|ZN367_HUMAN	sp|Q7RTV3|ZN367_HUMAN Zinc finger protein 367 OS=Homo sapiens OX=9606 GN=ZNF367 PE=1 SV=1	ZNF367;ZFF29	Q7RTV3	0	0	0	0	0	0	0	0	0	NA	NA	NA	NA	NA	NA
4852	sp|Q7RTV5|AAED1_HUMAN	sp|Q7RTV5|AAED1_HUMAN Thioredoxin-like protein AAED1 OS=Homo sapiens OX=9606 GN=AAED1 PE=2 SV=1	AAED1;C9orf21	Q7RTV5	0	0	0	0	0	0	0	0	0	NA	NA	NA	NA	NA	NA
4853	sp|Q7RTY8-3|TMPS7_HUMAN;sp|Q7RTY8-2|TMPS7_HUMAN;sp|Q7RTY8|TMPS7_HUMAN	sp|Q7RTY8-3|TMPS7_HUMAN Isoform 3 of Transmembrane protease serine 7 OS=Homo sapiens OX=9606 GN=TMPRSS7;sp|Q7RTY8-2|TMPS7_HUMAN Isoform 2 of Transmembrane protease serine 7 OS=Homo sapiens OX=9606 GN=TMPRSS7;sp|Q7RTY8|TMPS7_HUMAN Transmembrane protease ser	TMPRSS7	Q7RTY8	0	0	0	0	0	0	0	0	0	NA	NA	NA	NA	NA	NA
4854	sp|Q7Z2D5-2|PLPR4_HUMAN;sp|Q7Z2D5-3|PLPR4_HUMAN;sp|Q7Z2D5|PLPR4_HUMAN	sp|Q7Z2D5-2|PLPR4_HUMAN Isoform 2 of Phospholipid phosphatase-related protein type 4 OS=Homo sapiens OX=9606 GN=PLPPR4;sp|Q7Z2D5-3|PLPR4_HUMAN Isoform 3 of Phospholipid phosphatase-related protein type 4 OS=Homo sapiens OX=9606 GN=PLPPR4;sp|Q7Z2D5|PLPR4_HU	PLPPR4;KIAA0455;LPPR4;PHP1;PRG1	Q7Z2D5	0	0	0	0	0	0	0	0	0	NA	NA	NA	NA	NA	NA
4856	sp|Q7Z2E3-2|APTX_HUMAN	sp|Q7Z2E3-2|APTX_HUMAN Isoform 2 of Aprataxin OS=Homo sapiens OX=9606 GN=APTX	APTX;AXA1	Q7Z2E3	0	0	0	0	0	0	0	0	0	NA	NA	NA	NA	NA	NA
4862	sp|Q7Z2X4-3|PCLI1_HUMAN;sp|Q7Z2X4-4|PCLI1_HUMAN;sp|Q7Z2X4-2|PCLI1_HUMAN;sp|Q7Z2X4|PCLI1_HUMAN	sp|Q7Z2X4-3|PCLI1_HUMAN Isoform 3 of PTB-containing, cubilin and LRP1-interacting protein OS=Homo sapiens OX=9606 GN=PID1;sp|Q7Z2X4-4|PCLI1_HUMAN Isoform 4 of PTB-containing, cubilin and LRP1-interacting protein OS=Homo sapiens OX=9606 GN=PID1;sp|Q7Z2X4-2|	PID1;NYGGF4;PCLI1;HMFN2073	Q7Z2X4	0	0	0	0	0	0	0	0	0	NA	NA	NA	NA	NA	NA
4863	sp|Q7Z2Y5-2|NRK_HUMAN;sp|Q7Z2Y5|NRK_HUMAN	sp|Q7Z2Y5-2|NRK_HUMAN Isoform 2 of Nik-related protein kinase OS=Homo sapiens OX=9606 GN=NRK;sp|Q7Z2Y5|NRK_HUMAN Nik-related protein kinase OS=Homo sapiens OX=9606 GN=NRK PE=1 SV=2	NRK	Q7Z2Y5	0	0	0	0	0	0	0	0	0	NA	NA	NA	NA	NA	NA
4864	sp|Q7Z2Z1-2|TICRR_HUMAN;sp|Q7Z2Z1|TICRR_HUMAN	sp|Q7Z2Z1-2|TICRR_HUMAN Isoform 2 of Treslin OS=Homo sapiens OX=9606 GN=TICRR;sp|Q7Z2Z1|TICRR_HUMAN Treslin OS=Homo sapiens OX=9606 GN=TICRR PE=1 SV=2	TICRR;C15orf42	Q7Z2Z1	0	0	0	0	0	0	0	0	0	NA	NA	NA	NA	NA	NA
4866	sp|Q7Z309|F122B_HUMAN;sp|Q7Z309-2|F122B_HUMAN;sp|Q7Z309-5|F122B_HUMAN;sp|Q7Z309-4|F122B_HUMAN;sp|Q7Z309-3|F122B_HUMAN	sp|Q7Z309|F122B_HUMAN Protein FAM122B OS=Homo sapiens OX=9606 GN=FAM122B PE=1 SV=2;sp|Q7Z309-2|F122B_HUMAN Isoform 2 of Protein FAM122B OS=Homo sapiens OX=9606 GN=FAM122B;sp|Q7Z309-5|F122B_HUMAN Isoform 5 of Protein FAM122B OS=Homo sapiens OX=9606 GN=FAM12	FAM122B	Q7Z309	0	0	0	0	0	0	0	0	0	NA	NA	NA	NA	NA	NA
4867	sp|Q7Z333-3|SETX_HUMAN;sp|Q7Z333|SETX_HUMAN;sp|Q7Z333-4|SETX_HUMAN	sp|Q7Z333-3|SETX_HUMAN Isoform 3 of Probable helicase senataxin OS=Homo sapiens OX=9606 GN=SETX;sp|Q7Z333|SETX_HUMAN Probable helicase senataxin OS=Homo sapiens OX=9606 GN=SETX PE=1 SV=4;sp|Q7Z333-4|SETX_HUMAN Isoform 4 of Probable helicase senataxin OS=Ho	SETX;ALS4;KIAA0625;SCAR1	Q7Z333	0	0	0	0	0	0	0	0	0	NA	NA	NA	NA	NA	NA
4872	sp|Q7Z3D4|LYSM3_HUMAN;sp|Q7Z3D4-2|LYSM3_HUMAN;sp|Q7Z3D4-3|LYSM3_HUMAN	sp|Q7Z3D4|LYSM3_HUMAN LysM and putative peptidoglycan-binding domain-containing protein 3 OS=Homo sapiens OX=9606 GN=LYSMD3 PE=1 SV=2;sp|Q7Z3D4-2|LYSM3_HUMAN Isoform 2 of LysM and putative peptidoglycan-binding domain-containing protein 3 OS=Homo sapiens O	LYSMD3	Q7Z3D4	0	0	0	0	0	0	0	0	0	NA	NA	NA	NA	NA	NA
4876	sp|Q7Z3G6|PRIC2_HUMAN	sp|Q7Z3G6|PRIC2_HUMAN Prickle-like protein 2 OS=Homo sapiens OX=9606 GN=PRICKLE2 PE=1 SV=2	PRICKLE2	Q7Z3G6	0	0	0	0	0	0	0	0	0	NA	NA	NA	NA	NA	NA
4879	sp|Q7Z3K6-5|MIER3_HUMAN;sp|Q7Z3K6-3|MIER3_HUMAN;sp|Q7Z3K6|MIER3_HUMAN;sp|Q7Z3K6-2|MIER3_HUMAN	sp|Q7Z3K6-5|MIER3_HUMAN Isoform 5 of Mesoderm induction early response protein 3 OS=Homo sapiens OX=9606 GN=MIER3;sp|Q7Z3K6-3|MIER3_HUMAN Isoform 3 of Mesoderm induction early response protein 3 OS=Homo sapiens OX=9606 GN=MIER3;sp|Q7Z3K6|MIER3_HUMAN Mesode	MIER3	Q7Z3K6	0	0	0	0	0	0	0	0	0	NA	NA	NA	NA	NA	NA
4882	sp|Q7Z3Z3|PIWL3_HUMAN	sp|Q7Z3Z3|PIWL3_HUMAN Piwi-like protein 3 OS=Homo sapiens OX=9606 GN=PIWIL3 PE=2 SV=2	PIWIL3	Q7Z3Z3	0	0	0	0	0	0	0	0	0	NA	NA	NA	NA	NA	NA
4883	sp|Q7Z401|MYCPP_HUMAN;sp|Q7Z401-2|MYCPP_HUMAN	sp|Q7Z401|MYCPP_HUMAN C-myc promoter-binding protein OS=Homo sapiens OX=9606 GN=DENND4A PE=1 SV=2;sp|Q7Z401-2|MYCPP_HUMAN Isoform 2 of C-myc promoter-binding protein OS=Homo sapiens OX=9606 GN=DENND4A	DENND4A;IRLB;MYCPBP	Q7Z401	0	0	0	0	0	0	0	0	0	NA	NA	NA	NA	NA	NA
4885	sp|Q7Z407-5|CSMD3_HUMAN;sp|Q7Z407-3|CSMD3_HUMAN;sp|Q7Z407-4|CSMD3_HUMAN;sp|Q7Z407-2|CSMD3_HUMAN;sp|Q7Z407|CSMD3_HUMAN	sp|Q7Z407-5|CSMD3_HUMAN Isoform 5 of CUB and sushi domain-containing protein 3 OS=Homo sapiens OX=9606 GN=CSMD3;sp|Q7Z407-3|CSMD3_HUMAN Isoform 3 of CUB and sushi domain-containing protein 3 OS=Homo sapiens OX=9606 GN=CSMD3;sp|Q7Z407-4|CSMD3_HUMAN Isoform	CSMD3;KIAA1894	Q7Z407	0	0	0	0	0	0	0	0	0	NA	NA	NA	NA	NA	NA
4887	sp|Q7Z419-2|R144B_HUMAN;sp|Q7Z419|R144B_HUMAN	sp|Q7Z419-2|R144B_HUMAN Isoform 2 of E3 ubiquitin-protein ligase RNF144B OS=Homo sapiens OX=9606 GN=RNF144B;sp|Q7Z419|R144B_HUMAN E3 ubiquitin-protein ligase RNF144B OS=Homo sapiens OX=9606 GN=RNF144B PE=1 SV=1	RNF144B;IBRDC2;P53RFP	Q7Z419	0	0	0	0	0	0	0	0	0	NA	NA	NA	NA	NA	NA
4888	sp|Q7Z422-2|SZRD1_HUMAN;sp|Q7Z422-4|SZRD1_HUMAN;sp|Q7Z422-3|SZRD1_HUMAN;sp|Q7Z422-5|SZRD1_HUMAN;sp|Q7Z422|SZRD1_HUMAN	sp|Q7Z422-2|SZRD1_HUMAN Isoform 2 of SUZ domain-containing protein 1 OS=Homo sapiens OX=9606 GN=SZRD1;sp|Q7Z422-4|SZRD1_HUMAN Isoform 4 of SUZ domain-containing protein 1 OS=Homo sapiens OX=9606 GN=SZRD1;sp|Q7Z422-3|SZRD1_HUMAN Isoform 3 of SUZ domain-cont	SZRD1;C1orf144	Q7Z422	0	0	0	0	0	0	0	0	0	NA	NA	NA	NA	NA	NA
4890	sp|Q7Z434-4|MAVS_HUMAN	sp|Q7Z434-4|MAVS_HUMAN Isoform 4 of Mitochondrial antiviral-signaling protein OS=Homo sapiens OX=9606 GN=MAVS	MAVS;IPS1;KIAA1271;VISA	Q7Z434	0	0	0	0	0	0	0	0	0	NA	NA	NA	NA	NA	NA
4893	sp|Q7Z460-4|CLAP1_HUMAN	sp|Q7Z460-4|CLAP1_HUMAN Isoform 4 of CLIP-associating protein 1 OS=Homo sapiens OX=9606 GN=CLASP1	CLASP1;KIAA0622;MAST1	Q7Z460	0	0	0	0	0	0	0	0	0	NA	NA	NA	NA	NA	NA
4895	sp|Q7Z4F1|LRP10_HUMAN	sp|Q7Z4F1|LRP10_HUMAN Low-density lipoprotein receptor-related protein 10 OS=Homo sapiens OX=9606 GN=LRP10 PE=1 SV=2	LRP10;MSTP087;SP220;UNQ389/PRO724	Q7Z4F1	0	0	0	0	0	0	0	0	0	NA	NA	NA	NA	NA	NA
4902	sp|Q7Z4L9|PPR42_HUMAN	sp|Q7Z4L9|PPR42_HUMAN Protein phosphatase 1 regulatory subunit 42 OS=Homo sapiens OX=9606 GN=PPP1R42 PE=2 SV=3	PPP1R42;LRRC67	Q7Z4L9	0	0	0	0	0	0	0	0	0	NA	NA	NA	NA	NA	NA
4903	sp|Q7Z4N2-7|TRPM1_HUMAN;sp|Q7Z4N2-4|TRPM1_HUMAN;sp|Q7Z4N2-3|TRPM1_HUMAN;sp|Q7Z4N2|TRPM1_HUMAN;sp|Q7Z4N2-6|TRPM1_HUMAN;sp|Q7Z4N2-5|TRPM1_HUMAN	sp|Q7Z4N2-7|TRPM1_HUMAN Isoform 7 of Transient receptor potential cation channel subfamily M member 1 OS=Homo sapiens OX=9606 GN=TRPM1;sp|Q7Z4N2-4|TRPM1_HUMAN Isoform 4 of Transient receptor potential cation channel subfamily M member 1 OS=Homo sapiens OX=	TRPM1;LTRPC1;MLSN;MLSN1	Q7Z4N2	0	0	0	0	0	0	0	0	0	NA	NA	NA	NA	NA	NA
4905	sp|Q7Z4S6-6|KI21A_HUMAN;sp|Q7Z4S6-3|KI21A_HUMAN;sp|Q7Z4S6-5|KI21A_HUMAN;sp|Q7Z4S6-2|KI21A_HUMAN;sp|Q7Z4S6|KI21A_HUMAN;sp|Q7Z4S6-4|KI21A_HUMAN	sp|Q7Z4S6-6|KI21A_HUMAN Isoform 6 of Kinesin-like protein KIF21A OS=Homo sapiens OX=9606 GN=KIF21A;sp|Q7Z4S6-3|KI21A_HUMAN Isoform 3 of Kinesin-like protein KIF21A OS=Homo sapiens OX=9606 GN=KIF21A;sp|Q7Z4S6-5|KI21A_HUMAN Isoform 5 of Kinesin-like protein	KIF21A;KIAA1708;KIF2	Q7Z4S6	0	0	0	0	0	0	0	0	0	NA	NA	NA	NA	NA	NA
4908	sp|Q7Z569|BRAP_HUMAN	sp|Q7Z569|BRAP_HUMAN BRCA1-associated protein OS=Homo sapiens OX=9606 GN=BRAP PE=1 SV=2	BRAP;RNF52	Q7Z569	0	0	0	0	0	0	0	0	0	NA	NA	NA	NA	NA	NA
4909	sp|Q7Z589-6|EMSY_HUMAN;sp|Q7Z589|EMSY_HUMAN;sp|Q7Z589-5|EMSY_HUMAN;sp|Q7Z589-4|EMSY_HUMAN;sp|Q7Z589-7|EMSY_HUMAN;sp|Q7Z589-2|EMSY_HUMAN	sp|Q7Z589-6|EMSY_HUMAN Isoform 6 of BRCA2-interacting transcriptional repressor EMSY OS=Homo sapiens OX=9606 GN=EMSY;sp|Q7Z589|EMSY_HUMAN BRCA2-interacting transcriptional repressor EMSY OS=Homo sapiens OX=9606 GN=EMSY PE=1 SV=2;sp|Q7Z589-5|EMSY_HUMAN Isof	EMSY;C11orf30;GL002	Q7Z589	0	0	0	0	0	0	0	0	0	NA	NA	NA	NA	NA	NA
4910	sp|Q7Z5A4|PRS42_HUMAN	sp|Q7Z5A4|PRS42_HUMAN Serine protease 42 OS=Homo sapiens OX=9606 GN=PRSS42 PE=1 SV=1	PRSS42;TESSP2	Q7Z5A4	0	0	0	0	0	0	0	0	0	NA	NA	NA	NA	NA	NA
4911	sp|Q7Z5D8|NANGN_HUMAN	sp|Q7Z5D8|NANGN_HUMAN NANOG neighbor homeobox OS=Homo sapiens OX=9606 GN=NANOGNB PE=2 SV=1	NANOGNB	Q7Z5D8	0	0	0	0	0	0	0	0	0	NA	NA	NA	NA	NA	NA
4914	sp|Q7Z5J4-3|RAI1_HUMAN;sp|Q7Z5J4|RAI1_HUMAN;sp|Q7Z5J4-2|RAI1_HUMAN	sp|Q7Z5J4-3|RAI1_HUMAN Isoform 3 of Retinoic acid-induced protein 1 OS=Homo sapiens OX=9606 GN=RAI1;sp|Q7Z5J4|RAI1_HUMAN Retinoic acid-induced protein 1 OS=Homo sapiens OX=9606 GN=RAI1 PE=1 SV=2;sp|Q7Z5J4-2|RAI1_HUMAN Isoform 2 of Retinoic acid-induced pro	RAI1;KIAA1820	Q7Z5J4	0	0	0	0	0	0	0	0	0	NA	NA	NA	NA	NA	NA
4917	sp|Q7Z5M5|TMC3_HUMAN	sp|Q7Z5M5|TMC3_HUMAN Transmembrane channel-like protein 3 OS=Homo sapiens OX=9606 GN=TMC3 PE=2 SV=3	TMC3	Q7Z5M5	0	0	0	0	0	0	0	0	0	NA	NA	NA	NA	NA	NA
4918	sp|Q7Z5Q1-7|CPEB2_HUMAN;sp|Q7Z5Q1-5|CPEB2_HUMAN;sp|Q7Z5Q1-4|CPEB2_HUMAN;sp|Q7Z5Q1-6|CPEB2_HUMAN;sp|Q7Z5Q1-3|CPEB2_HUMAN;sp|Q7Z5Q1|CPEB2_HUMAN;sp|Q7Z5Q1-8|CPEB2_HUMAN;sp|Q7Z5Q1-9|CPEB2_HUMAN	sp|Q7Z5Q1-7|CPEB2_HUMAN Isoform 6 of Cytoplasmic polyadenylation element-binding protein 2 OS=Homo sapiens OX=9606 GN=CPEB2;sp|Q7Z5Q1-5|CPEB2_HUMAN Isoform 4 of Cytoplasmic polyadenylation element-binding protein 2 OS=Homo sapiens OX=9606 GN=CPEB2;sp|Q7Z5Q	CPEB2	Q7Z5Q1	0	0	0	0	0	0	0	0	0	NA	NA	NA	NA	NA	NA
4920	sp|Q7Z698-2|SPRE2_HUMAN;sp|Q7Z698|SPRE2_HUMAN	sp|Q7Z698-2|SPRE2_HUMAN Isoform 2 of Sprouty-related, EVH1 domain-containing protein 2 OS=Homo sapiens OX=9606 GN=SPRED2;sp|Q7Z698|SPRE2_HUMAN Sprouty-related, EVH1 domain-containing protein 2 OS=Homo sapiens OX=9606 GN=SPRED2 PE=1 SV=2	SPRED2	Q7Z698	0	0	0	0	0	0	0	0	0	NA	NA	NA	NA	NA	NA
4921	sp|Q7Z699|SPRE1_HUMAN	sp|Q7Z699|SPRE1_HUMAN Sprouty-related, EVH1 domain-containing protein 1 OS=Homo sapiens OX=9606 GN=SPRED1 PE=1 SV=2	SPRED1	Q7Z699	0	0	0	0	0	0	0	0	0	NA	NA	NA	NA	NA	NA
4922	sp|Q7Z6B0-3|CCD91_HUMAN;sp|Q7Z6B0-2|CCD91_HUMAN;sp|Q7Z6B0|CCD91_HUMAN	sp|Q7Z6B0-3|CCD91_HUMAN Isoform 3 of Coiled-coil domain-containing protein 91 OS=Homo sapiens OX=9606 GN=CCDC91;sp|Q7Z6B0-2|CCD91_HUMAN Isoform 2 of Coiled-coil domain-containing protein 91 OS=Homo sapiens OX=9606 GN=CCDC91;sp|Q7Z6B0|CCD91_HUMAN Coiled-coi	CCDC91;GGABP;HSD8	Q7Z6B0	0	0	0	0	0	0	0	0	0	NA	NA	NA	NA	NA	NA
4925	sp|Q7Z6I8|CE024_HUMAN;sp|Q7Z6I8-2|CE024_HUMAN	sp|Q7Z6I8|CE024_HUMAN UPF0461 protein C5orf24 OS=Homo sapiens OX=9606 GN=C5orf24 PE=1 SV=1;sp|Q7Z6I8-2|CE024_HUMAN Isoform 2 of UPF0461 protein C5orf24 OS=Homo sapiens OX=9606 GN=C5orf24	C5orf24	Q7Z6I8	0	0	0	0	0	0	0	0	0	NA	NA	NA	NA	NA	NA
4927	sp|Q7Z6L1-3|TCPR1_HUMAN;sp|Q7Z6L1|TCPR1_HUMAN;sp|Q7Z6L1-2|TCPR1_HUMAN;sp|Q7Z6L1-4|TCPR1_HUMAN	sp|Q7Z6L1-3|TCPR1_HUMAN Isoform 3 of Tectonin beta-propeller repeat-containing protein 1 OS=Homo sapiens OX=9606 GN=TECPR1;sp|Q7Z6L1|TCPR1_HUMAN Tectonin beta-propeller repeat-containing protein 1 OS=Homo sapiens OX=9606 GN=TECPR1 PE=1 SV=1;sp|Q7Z6L1-2|TCP	TECPR1;KIAA1358	Q7Z6L1	0	0	0	0	0	0	0	0	0	NA	NA	NA	NA	NA	NA
4928	sp|Q7Z6M2|FBX33_HUMAN	sp|Q7Z6M2|FBX33_HUMAN F-box only protein 33 OS=Homo sapiens OX=9606 GN=FBXO33 PE=1 SV=1	FBXO33;FBX33	Q7Z6M2	0	0	0	0	0	0	0	0	0	NA	NA	NA	NA	NA	NA
4932	sp|Q7Z745-2|MRO2B_HUMAN;sp|Q7Z745|MRO2B_HUMAN	sp|Q7Z745-2|MRO2B_HUMAN Isoform 2 of Maestro heat-like repeat-containing protein family member 2B OS=Homo sapiens OX=9606 GN=MROH2B;sp|Q7Z745|MRO2B_HUMAN Maestro heat-like repeat-containing protein family member 2B OS=Homo sapiens OX=9606 GN=MROH2B PE=2 SV	MROH2B;HEATR7B2	Q7Z745	0	0	0	0	0	0	0	0	0	NA	NA	NA	NA	NA	NA
4935	sp|Q7Z7F0-4|KHDC4_HUMAN;sp|Q7Z7F0-3|KHDC4_HUMAN;sp|Q7Z7F0-2|KHDC4_HUMAN;sp|Q7Z7F0|KHDC4_HUMAN	sp|Q7Z7F0-4|KHDC4_HUMAN Isoform 4 of KH homology domain-containing protein 4 OS=Homo sapiens OX=9606 GN=KHDC4;sp|Q7Z7F0-3|KHDC4_HUMAN Isoform 3 of KH homology domain-containing protein 4 OS=Homo sapiens OX=9606 GN=KHDC4;sp|Q7Z7F0-2|KHDC4_HUMAN Isoform 2 of	KIAA0907;BLOM7;SNORA80EHG	Q7Z7F0	0	0	0	0	0	0	0	0	0	NA	NA	NA	NA	NA	NA
4937	sp|Q7Z7G8-3|VP13B_HUMAN;sp|Q7Z7G8-2|VP13B_HUMAN;sp|Q7Z7G8-6|VP13B_HUMAN;sp|Q7Z7G8|VP13B_HUMAN	sp|Q7Z7G8-3|VP13B_HUMAN Isoform 3 of Vacuolar protein sorting-associated protein 13B OS=Homo sapiens OX=9606 GN=VPS13B;sp|Q7Z7G8-2|VP13B_HUMAN Isoform 2 of Vacuolar protein sorting-associated protein 13B OS=Homo sapiens OX=9606 GN=VPS13B;sp|Q7Z7G8-6|VP13B_	VPS13B;CHS1;COH1;KIAA0532	Q7Z7G8	0	0	0	0	0	0	0	0	0	NA	NA	NA	NA	NA	NA
4941	sp|Q7Z7N9|T179B_HUMAN	sp|Q7Z7N9|T179B_HUMAN Transmembrane protein 179B OS=Homo sapiens OX=9606 GN=TMEM179B PE=1 SV=1	TMEM179B	Q7Z7N9	0	0	0	0	0	0	0	0	0	NA	NA	NA	NA	NA	NA
4942	sp|Q86SE5|RALYL_HUMAN;sp|Q86SE5-3|RALYL_HUMAN	sp|Q86SE5|RALYL_HUMAN RNA-binding Raly-like protein OS=Homo sapiens OX=9606 GN=RALYL PE=1 SV=2;sp|Q86SE5-3|RALYL_HUMAN Isoform 3 of RNA-binding Raly-like protein OS=Homo sapiens OX=9606 GN=RALYL	RALYL;HNRPCL3	Q86SE5	0	0	0	0	0	0	0	0	0	NA	NA	NA	NA	NA	NA
4948	sp|Q86SQ7-2|SDCG8_HUMAN;sp|Q86SQ7-3|SDCG8_HUMAN;sp|Q86SQ7-4|SDCG8_HUMAN;sp|Q86SQ7|SDCG8_HUMAN	sp|Q86SQ7-2|SDCG8_HUMAN Isoform 2 of Serologically defined colon cancer antigen 8 OS=Homo sapiens OX=9606 GN=SDCCAG8;sp|Q86SQ7-3|SDCG8_HUMAN Isoform 3 of Serologically defined colon cancer antigen 8 OS=Homo sapiens OX=9606 GN=SDCCAG8;sp|Q86SQ7-4|SDCG8_HUMA	SDCCAG8;CCCAP;NPHP10;HSPC085	Q86SQ7	0	0	0	0	0	0	0	0	0	NA	NA	NA	NA	NA	NA
4953	sp|Q86T65-4|DAAM2_HUMAN;sp|Q86T65|DAAM2_HUMAN	sp|Q86T65-4|DAAM2_HUMAN Isoform 2 of Disheveled-associated activator of morphogenesis 2 OS=Homo sapiens OX=9606 GN=DAAM2;sp|Q86T65|DAAM2_HUMAN Disheveled-associated activator of morphogenesis 2 OS=Homo sapiens OX=9606 GN=DAAM2 PE=1 SV=3	DAAM2;KIAA0381	Q86T65	0	0	0	0	0	0	0	0	0	NA	NA	NA	NA	NA	NA
4954	sp|Q86T90|K1328_HUMAN	sp|Q86T90|K1328_HUMAN Protein hinderin OS=Homo sapiens OX=9606 GN=KIAA1328 PE=1 SV=2	KIAA1328	Q86T90	0	0	0	0	0	0	0	0	0	NA	NA	NA	NA	NA	NA
4955	sp|Q86TB3|ALPK2_HUMAN	sp|Q86TB3|ALPK2_HUMAN Alpha-protein kinase 2 OS=Homo sapiens OX=9606 GN=ALPK2 PE=2 SV=3	ALPK2;HAK	Q86TB3	0	0	0	0	0	0	0	0	0	NA	NA	NA	NA	NA	NA
4957	sp|Q86TC9|MYPN_HUMAN;sp|Q86TC9-2|MYPN_HUMAN	sp|Q86TC9|MYPN_HUMAN Myopalladin OS=Homo sapiens OX=9606 GN=MYPN PE=1 SV=2;sp|Q86TC9-2|MYPN_HUMAN Isoform 2 of Myopalladin OS=Homo sapiens OX=9606 GN=MYPN	MYPN;MYOP	Q86TC9	0	0	0	0	0	0	0	0	0	NA	NA	NA	NA	NA	NA
4958	sp|Q86TD4-3|SRCA_HUMAN;sp|Q86TD4-2|SRCA_HUMAN;sp|Q86TD4|SRCA_HUMAN	sp|Q86TD4-3|SRCA_HUMAN Isoform 3 of Sarcalumenin OS=Homo sapiens OX=9606 GN=SRL;sp|Q86TD4-2|SRCA_HUMAN Isoform 2 of Sarcalumenin OS=Homo sapiens OX=9606 GN=SRL;sp|Q86TD4|SRCA_HUMAN Sarcalumenin OS=Homo sapiens OX=9606 GN=SRL PE=2 SV=2	SRL	Q86TD4	0	0	0	0	0	0	0	0	0	NA	NA	NA	NA	NA	NA
4962	sp|Q86TL0|ATG4D_HUMAN;sp|Q86TL0-2|ATG4D_HUMAN	sp|Q86TL0|ATG4D_HUMAN Cysteine protease ATG4D OS=Homo sapiens OX=9606 GN=ATG4D PE=1 SV=1;sp|Q86TL0-2|ATG4D_HUMAN Isoform 2 of Cysteine protease ATG4D OS=Homo sapiens OX=9606 GN=ATG4D	ATG4D;APG4D;AUTL4	Q86TL0	0	0	0	0	0	0	0	0	0	NA	NA	NA	NA	NA	NA
4968	sp|Q86TV6|TTC7B_HUMAN;sp|Q86TV6-2|TTC7B_HUMAN	sp|Q86TV6|TTC7B_HUMAN Tetratricopeptide repeat protein 7B OS=Homo sapiens OX=9606 GN=TTC7B PE=1 SV=3;sp|Q86TV6-2|TTC7B_HUMAN Isoform 2 of Tetratricopeptide repeat protein 7B OS=Homo sapiens OX=9606 GN=TTC7B	TTC7B;TTC7L1	Q86TV6	0	0	0	0	0	0	0	0	0	NA	NA	NA	NA	NA	NA
4969	sp|Q86TW2-3|ADCK1_HUMAN;sp|Q86TW2-2|ADCK1_HUMAN;sp|Q86TW2|ADCK1_HUMAN	sp|Q86TW2-3|ADCK1_HUMAN Isoform 3 of Uncharacterized aarF domain-containing protein kinase 1 OS=Homo sapiens OX=9606 GN=ADCK1;sp|Q86TW2-2|ADCK1_HUMAN Isoform 2 of Uncharacterized aarF domain-containing protein kinase 1 OS=Homo sapiens OX=9606 GN=ADCK1;sp|Q	ADCK1	Q86TW2	0	0	0	0	0	0	0	0	0	NA	NA	NA	NA	NA	NA
4971	sp|Q86TY3-2|CN037_HUMAN	sp|Q86TY3-2|CN037_HUMAN Isoform 2 of Uncharacterized protein C14orf37 OS=Homo sapiens OX=9606 GN=C14orf37	C14orf37	Q86TY3	0	0	0	0	0	0	0	0	0	NA	NA	NA	NA	NA	NA
4972	sp|Q86U06-5|RBM23_HUMAN;sp|Q86U06-2|RBM23_HUMAN;sp|Q86U06|RBM23_HUMAN;sp|Q86U06-3|RBM23_HUMAN	sp|Q86U06-5|RBM23_HUMAN Isoform 5 of Probable RNA-binding protein 23 OS=Homo sapiens OX=9606 GN=RBM23;sp|Q86U06-2|RBM23_HUMAN Isoform 2 of Probable RNA-binding protein 23 OS=Homo sapiens OX=9606 GN=RBM23;sp|Q86U06|RBM23_HUMAN Probable RNA-binding protein 2	RBM23;RNPC4;PP239	Q86U06	0	0	0	0	0	0	0	0	0	NA	NA	NA	NA	NA	NA
4977	sp|Q86U70-2|LDB1_HUMAN;sp|Q86U70|LDB1_HUMAN;sp|Q86U70-3|LDB1_HUMAN	sp|Q86U70-2|LDB1_HUMAN Isoform 3 of LIM domain-binding protein 1 OS=Homo sapiens OX=9606 GN=LDB1;sp|Q86U70|LDB1_HUMAN LIM domain-binding protein 1 OS=Homo sapiens OX=9606 GN=LDB1 PE=1 SV=2;sp|Q86U70-3|LDB1_HUMAN Isoform 2 of LIM domain-binding protein 1 OS	LDB1;CLIM2	Q86U70	0	0	0	0	0	0	0	0	0	NA	NA	NA	NA	NA	NA
4982	sp|Q86UE8|TLK2_HUMAN;sp|Q86UE8-2|TLK2_HUMAN;sp|Q86UE8-3|TLK2_HUMAN	sp|Q86UE8|TLK2_HUMAN Serine/threonine-protein kinase tousled-like 2 OS=Homo sapiens OX=9606 GN=TLK2 PE=1 SV=2;sp|Q86UE8-2|TLK2_HUMAN Isoform 2 of Serine/threonine-protein kinase tousled-like 2 OS=Homo sapiens OX=9606 GN=TLK2;sp|Q86UE8-3|TLK2_HUMAN Isoform	TLK2	Q86UE8	0	0	0	0	0	0	0	0	0	NA	NA	NA	NA	NA	NA
4988	sp|Q86US8|EST1A_HUMAN	sp|Q86US8|EST1A_HUMAN Telomerase-binding protein EST1A OS=Homo sapiens OX=9606 GN=SMG6 PE=1 SV=2	SMG6;C17orf31;EST1A;KIAA0732	Q86US8	0	0	0	0	0	0	0	0	0	NA	NA	NA	NA	NA	NA
4990	sp|Q86UU0-4|BCL9L_HUMAN;sp|Q86UU0-2|BCL9L_HUMAN;sp|Q86UU0|BCL9L_HUMAN;sp|Q86UU0-3|BCL9L_HUMAN	sp|Q86UU0-4|BCL9L_HUMAN Isoform 4 of B-cell CLL/lymphoma 9-like protein OS=Homo sapiens OX=9606 GN=BCL9L;sp|Q86UU0-2|BCL9L_HUMAN Isoform 2 of B-cell CLL/lymphoma 9-like protein OS=Homo sapiens OX=9606 GN=BCL9L;sp|Q86UU0|BCL9L_HUMAN B-cell CLL/lymphoma 9-li	BCL9L;DLNB11	Q86UU0	0	0	0	0	0	0	0	0	0	NA	NA	NA	NA	NA	NA
4992	sp|Q86UW7-3|CAPS2_HUMAN;sp|Q86UW7-2|CAPS2_HUMAN;sp|Q86UW7|CAPS2_HUMAN	sp|Q86UW7-3|CAPS2_HUMAN Isoform 3 of Calcium-dependent secretion activator 2 OS=Homo sapiens OX=9606 GN=CADPS2;sp|Q86UW7-2|CAPS2_HUMAN Isoform 2 of Calcium-dependent secretion activator 2 OS=Homo sapiens OX=9606 GN=CADPS2;sp|Q86UW7|CAPS2_HUMAN Calcium-depe	CADPS2;CAPS2;KIAA1591	Q86UW7	0	0	0	0	0	0	0	0	0	NA	NA	NA	NA	NA	NA
4993	sp|Q86UX6|ST32C_HUMAN	sp|Q86UX6|ST32C_HUMAN Serine/threonine-protein kinase 32C OS=Homo sapiens OX=9606 GN=STK32C PE=1 SV=1	STK32C;YANK3	Q86UX6	0	0	0	0	0	0	0	0	0	NA	NA	NA	NA	NA	NA
4995	sp|Q86UZ6|ZBT46_HUMAN	sp|Q86UZ6|ZBT46_HUMAN Zinc finger and BTB domain-containing protein 46 OS=Homo sapiens OX=9606 GN=ZBTB46 PE=1 SV=2	ZBTB46;BTBD4;ZNF340	Q86UZ6	0	0	0	0	0	0	0	0	0	NA	NA	NA	NA	NA	NA
4996	sp|Q86V15-2|CASZ1_HUMAN;sp|Q86V15|CASZ1_HUMAN	sp|Q86V15-2|CASZ1_HUMAN Isoform 2 of Zinc finger protein castor homolog 1 OS=Homo sapiens OX=9606 GN=CASZ1;sp|Q86V15|CASZ1_HUMAN Zinc finger protein castor homolog 1 OS=Homo sapiens OX=9606 GN=CASZ1 PE=1 SV=4	CASZ1;CST;SRG;ZNF693	Q86V15	0	0	0	0	0	0	0	0	0	NA	NA	NA	NA	NA	NA
5000	sp|Q86V87|F16B2_HUMAN	sp|Q86V87|F16B2_HUMAN Protein FAM160B2 OS=Homo sapiens OX=9606 GN=FAM160B2 PE=2 SV=2	FAM160B2;RAI16;FP13191	Q86V87	0	0	0	0	0	0	0	0	0	NA	NA	NA	NA	NA	NA
5003	sp|Q86VE0|MYPOP_HUMAN	sp|Q86VE0|MYPOP_HUMAN Myb-related transcription factor, partner of profilin OS=Homo sapiens OX=9606 GN=MYPOP PE=1 SV=2	MYPOP;P42POP	Q86VE0	0	0	0	0	0	0	0	0	0	NA	NA	NA	NA	NA	NA
5004	sp|Q86VE3-2|SATL1_HUMAN;sp|Q86VE3|SATL1_HUMAN;sp|Q86VE3-3|SATL1_HUMAN	sp|Q86VE3-2|SATL1_HUMAN Isoform 2 of Spermidine/spermine N(1)-acetyltransferase-like protein 1 OS=Homo sapiens OX=9606 GN=SATL1;sp|Q86VE3|SATL1_HUMAN Spermidine/spermine N(1)-acetyltransferase-like protein 1 OS=Homo sapiens OX=9606 GN=SATL1 PE=2 SV=3;sp|Q8	SATL1	Q86VE3	0	0	0	0	0	0	0	0	0	NA	NA	NA	NA	NA	NA
5005	sp|Q86VF7-4|NRAP_HUMAN;sp|Q86VF7-3|NRAP_HUMAN;sp|Q86VF7|NRAP_HUMAN;sp|Q86VF7-2|NRAP_HUMAN	sp|Q86VF7-4|NRAP_HUMAN Isoform 4 of Nebulin-related-anchoring protein OS=Homo sapiens OX=9606 GN=NRAP;sp|Q86VF7-3|NRAP_HUMAN Isoform 3 of Nebulin-related-anchoring protein OS=Homo sapiens OX=9606 GN=NRAP;sp|Q86VF7|NRAP_HUMAN Nebulin-related-anchoring prote	NRAP	Q86VF7	0	0	0	0	0	0	0	0	0	NA	NA	NA	NA	NA	NA
5006	sp|Q86VH2-4|KIF27_HUMAN;sp|Q86VH2-3|KIF27_HUMAN;sp|Q86VH2-2|KIF27_HUMAN;sp|Q86VH2|KIF27_HUMAN	sp|Q86VH2-4|KIF27_HUMAN Isoform 4 of Kinesin-like protein KIF27 OS=Homo sapiens OX=9606 GN=KIF27;sp|Q86VH2-3|KIF27_HUMAN Isoform 3 of Kinesin-like protein KIF27 OS=Homo sapiens OX=9606 GN=KIF27;sp|Q86VH2-2|KIF27_HUMAN Isoform 2 of Kinesin-like protein KIF2	KIF27	Q86VH2	0	0	0	0	0	0	0	0	0	NA	NA	NA	NA	NA	NA
5011	sp|Q86VP3-4|PACS2_HUMAN;sp|Q86VP3|PACS2_HUMAN;sp|Q86VP3-3|PACS2_HUMAN;sp|Q86VP3-2|PACS2_HUMAN	sp|Q86VP3-4|PACS2_HUMAN Isoform 4 of Phosphofurin acidic cluster sorting protein 2 OS=Homo sapiens OX=9606 GN=PACS2;sp|Q86VP3|PACS2_HUMAN Phosphofurin acidic cluster sorting protein 2 OS=Homo sapiens OX=9606 GN=PACS2 PE=1 SV=3;sp|Q86VP3-3|PACS2_HUMAN Isofo	PACS2;KIAA0602;PACS1L	Q86VP3	0	0	0	0	0	0	0	0	0	NA	NA	NA	NA	NA	NA
5013	sp|Q86VQ0|LCA5_HUMAN	sp|Q86VQ0|LCA5_HUMAN Lebercilin OS=Homo sapiens OX=9606 GN=LCA5 PE=1 SV=2	LCA5;C6orf152	Q86VQ0	0	0	0	0	0	0	0	0	0	NA	NA	NA	NA	NA	NA
5014	sp|Q86VQ1|GLCI1_HUMAN	sp|Q86VQ1|GLCI1_HUMAN Glucocorticoid-induced transcript 1 protein OS=Homo sapiens OX=9606 GN=GLCCI1 PE=1 SV=1	GLCCI1	Q86VQ1	0	0	0	0	0	0	0	0	0	NA	NA	NA	NA	NA	NA
5015	sp|Q86VQ6|TRXR3_HUMAN	sp|Q86VQ6|TRXR3_HUMAN Thioredoxin reductase 3 OS=Homo sapiens OX=9606 GN=TXNRD3 PE=1 SV=4	TXNRD3;TGR;TRXR3	Q86VQ6	0	0	0	0	0	0	0	0	0	NA	NA	NA	NA	NA	NA
5017	sp|Q86VR7|VS10L_HUMAN;sp|Q86VR7-2|VS10L_HUMAN	sp|Q86VR7|VS10L_HUMAN V-set and immunoglobulin domain-containing protein 10-like OS=Homo sapiens OX=9606 GN=VSIG10L PE=2 SV=2;sp|Q86VR7-2|VS10L_HUMAN Isoform 2 of V-set and immunoglobulin domain-containing protein 10-like OS=Homo sapiens OX=9606 GN=VSIG10L	VSIG10L	Q86VR7	0	0	0	0	0	0	0	0	0	NA	NA	NA	NA	NA	NA
5019	sp|Q86VV4-2|RNB3L_HUMAN;sp|Q86VV4|RNB3L_HUMAN;sp|Q86VV4-3|RNB3L_HUMAN	sp|Q86VV4-2|RNB3L_HUMAN Isoform 2 of Ran-binding protein 3-like OS=Homo sapiens OX=9606 GN=RANBP3L;sp|Q86VV4|RNB3L_HUMAN Ran-binding protein 3-like OS=Homo sapiens OX=9606 GN=RANBP3L PE=1 SV=2;sp|Q86VV4-3|RNB3L_HUMAN Isoform 3 of Ran-binding protein 3-like	RANBP3L	Q86VV4	0	0	0	0	0	0	0	0	0	NA	NA	NA	NA	NA	NA
5022	sp|Q86VX9-5|MON1A_HUMAN;sp|Q86VX9|MON1A_HUMAN	sp|Q86VX9-5|MON1A_HUMAN Isoform 5 of Vacuolar fusion protein MON1 homolog A OS=Homo sapiens OX=9606 GN=MON1A;sp|Q86VX9|MON1A_HUMAN Vacuolar fusion protein MON1 homolog A OS=Homo sapiens OX=9606 GN=MON1A PE=1 SV=3	MON1A;SAND1	Q86VX9	0	0	0	0	0	0	0	0	0	NA	NA	NA	NA	NA	NA
5023	sp|Q86VY9|T200A_HUMAN	sp|Q86VY9|T200A_HUMAN Transmembrane protein 200A OS=Homo sapiens OX=9606 GN=TMEM200A PE=1 SV=1	TMEM200A;KIAA1913;HBE61	Q86VY9	0	0	0	0	0	0	0	0	0	NA	NA	NA	NA	NA	NA
5024	sp|Q86VZ6-2|JAZF1_HUMAN;sp|Q86VZ6|JAZF1_HUMAN	sp|Q86VZ6-2|JAZF1_HUMAN Isoform 2 of Juxtaposed with another zinc finger protein 1 OS=Homo sapiens OX=9606 GN=JAZF1;sp|Q86VZ6|JAZF1_HUMAN Juxtaposed with another zinc finger protein 1 OS=Homo sapiens OX=9606 GN=JAZF1 PE=1 SV=2	JAZF1;TIP27;ZNF802	Q86VZ6	0	0	0	0	0	0	0	0	0	NA	NA	NA	NA	NA	NA
5026	sp|Q86W50|MET16_HUMAN	sp|Q86W50|MET16_HUMAN U6 small nuclear RNA (adenine-(43)-N(6))-methyltransferase OS=Homo sapiens OX=9606 GN=METTL16 PE=1 SV=2	METTL16;METT10D	Q86W50	0	0	0	0	0	0	0	0	0	NA	NA	NA	NA	NA	NA
5028	sp|Q86W92-2|LIPB1_HUMAN	sp|Q86W92-2|LIPB1_HUMAN Isoform 2 of Liprin-beta-1 OS=Homo sapiens OX=9606 GN=PPFIBP1	PPFIBP1;KIAA1230	Q86W92	0	0	0	0	0	0	0	0	0	NA	NA	NA	NA	NA	NA
5032	sp|Q86WB0|NIPA_HUMAN;sp|Q86WB0-2|NIPA_HUMAN	sp|Q86WB0|NIPA_HUMAN Nuclear-interacting partner of ALK OS=Homo sapiens OX=9606 GN=ZC3HC1 PE=1 SV=1;sp|Q86WB0-2|NIPA_HUMAN Isoform 2 of Nuclear-interacting partner of ALK OS=Homo sapiens OX=9606 GN=ZC3HC1	ZC3HC1;NIPA;HSPC216	Q86WB0	0	0	0	0	0	0	0	0	0	NA	NA	NA	NA	NA	NA
5033	sp|Q86WC4|OSTM1_HUMAN	sp|Q86WC4|OSTM1_HUMAN Osteopetrosis-associated transmembrane protein 1 OS=Homo sapiens OX=9606 GN=OSTM1 PE=1 SV=1	OSTM1;GL;HSPC019;UNQ6098/PRO21201	Q86WC4	0	0	0	0	0	0	0	0	0	NA	NA	NA	NA	NA	NA
5036	sp|Q86WP2-4|GPBP1_HUMAN;sp|Q86WP2-3|GPBP1_HUMAN;sp|Q86WP2|GPBP1_HUMAN;sp|Q86WP2-2|GPBP1_HUMAN	sp|Q86WP2-4|GPBP1_HUMAN Isoform 4 of Vasculin OS=Homo sapiens OX=9606 GN=GPBP1;sp|Q86WP2-3|GPBP1_HUMAN Isoform 3 of Vasculin OS=Homo sapiens OX=9606 GN=GPBP1;sp|Q86WP2|GPBP1_HUMAN Vasculin OS=Homo sapiens OX=9606 GN=GPBP1 PE=1 SV=1;sp|Q86WP2-2|GPBP1_HUMAN	GPBP1;GPBP;SSH6	Q86WP2	0	0	0	0	0	0	0	0	0	NA	NA	NA	NA	NA	NA
5042	sp|Q86X19|TMM17_HUMAN	sp|Q86X19|TMM17_HUMAN Transmembrane protein 17 OS=Homo sapiens OX=9606 GN=TMEM17 PE=1 SV=2	TMEM17	Q86X19	0	0	0	0	0	0	0	0	0	NA	NA	NA	NA	NA	NA
5043	sp|Q86X27-3|RGPS2_HUMAN;sp|Q86X27|RGPS2_HUMAN;sp|Q86X27-2|RGPS2_HUMAN	sp|Q86X27-3|RGPS2_HUMAN Isoform 3 of Ras-specific guanine nucleotide-releasing factor RalGPS2 OS=Homo sapiens OX=9606 GN=RALGPS2;sp|Q86X27|RGPS2_HUMAN Ras-specific guanine nucleotide-releasing factor RalGPS2 OS=Homo sapiens OX=9606 GN=RALGPS2 PE=1 SV=1;sp|	RALGPS2	Q86X27	0	0	0	0	0	0	0	0	0	NA	NA	NA	NA	NA	NA
5044	sp|Q86X29-6|LSR_HUMAN;sp|Q86X29-5|LSR_HUMAN;sp|Q86X29-2|LSR_HUMAN;sp|Q86X29-3|LSR_HUMAN;sp|Q86X29-4|LSR_HUMAN;sp|Q86X29|LSR_HUMAN	sp|Q86X29-6|LSR_HUMAN Isoform 6 of Lipolysis-stimulated lipoprotein receptor OS=Homo sapiens OX=9606 GN=LSR;sp|Q86X29-5|LSR_HUMAN Isoform 5 of Lipolysis-stimulated lipoprotein receptor OS=Homo sapiens OX=9606 GN=LSR;sp|Q86X29-2|LSR_HUMAN Isoform 2 of Lipol	LSR;LISCH	Q86X29	0	0	0	0	0	0	0	0	0	NA	NA	NA	NA	NA	NA
5046	sp|Q86X53|ERIC1_HUMAN	sp|Q86X53|ERIC1_HUMAN Glutamate-rich protein 1 OS=Homo sapiens OX=9606 GN=ERICH1 PE=1 SV=1	ERICH1;HSPC319	Q86X53	0	0	0	0	0	0	0	0	0	NA	NA	NA	NA	NA	NA
5049	sp|Q86X95|CIR1_HUMAN	sp|Q86X95|CIR1_HUMAN Corepressor interacting with RBPJ 1 OS=Homo sapiens OX=9606 GN=CIR1 PE=1 SV=1	CIR1;CIR	Q86X95	0	0	0	0	0	0	0	0	0	NA	NA	NA	NA	NA	NA
5051	sp|Q86XH1-2|DRC11_HUMAN;sp|Q86XH1-5|DRC11_HUMAN;sp|Q86XH1|DRC11_HUMAN	sp|Q86XH1-2|DRC11_HUMAN Isoform 2 of Dynein regulatory complex protein 11 OS=Homo sapiens OX=9606 GN=IQCA1;sp|Q86XH1-5|DRC11_HUMAN Isoform 3 of Dynein regulatory complex protein 11 OS=Homo sapiens OX=9606 GN=IQCA1;sp|Q86XH1|DRC11_HUMAN Dynein regulatory co	IQCA1;IQCA	Q86XH1	0	0	0	0	0	0	0	0	0	NA	NA	NA	NA	NA	NA
5054	sp|Q86XN8|MEX3D_HUMAN;sp|Q86XN8-2|MEX3D_HUMAN;sp|Q86XN8-3|MEX3D_HUMAN	sp|Q86XN8|MEX3D_HUMAN RNA-binding protein MEX3D OS=Homo sapiens OX=9606 GN=MEX3D PE=1 SV=3;sp|Q86XN8-2|MEX3D_HUMAN Isoform 2 of RNA-binding protein MEX3D OS=Homo sapiens OX=9606 GN=MEX3D;sp|Q86XN8-3|MEX3D_HUMAN Isoform 3 of RNA-binding protein MEX3D OS=Hom	MEX3D;KIAA2031;RKHD1;RNF193	Q86XN8	0	0	0	0	0	0	0	0	0	NA	NA	NA	NA	NA	NA
5057	sp|Q86XR2-6|NIBL2_HUMAN;sp|Q86XR2-5|NIBL2_HUMAN;sp|Q86XR2-7|NIBL2_HUMAN;sp|Q86XR2-3|NIBL2_HUMAN;sp|Q86XR2-2|NIBL2_HUMAN;sp|Q86XR2|NIBL2_HUMAN	sp|Q86XR2-6|NIBL2_HUMAN Isoform 6 of Niban-like protein 2 OS=Homo sapiens OX=9606 GN=FAM129C;sp|Q86XR2-5|NIBL2_HUMAN Isoform 5 of Niban-like protein 2 OS=Homo sapiens OX=9606 GN=FAM129C;sp|Q86XR2-7|NIBL2_HUMAN Isoform 7 of Niban-like protein 2 OS=Homo sapi	FAM129C;BCNP1	Q86XR2	0	0	0	0	0	0	0	0	0	NA	NA	NA	NA	NA	NA
5059	sp|Q86XT4-2|TRI50_HUMAN;sp|Q86XT4|TRI50_HUMAN	sp|Q86XT4-2|TRI50_HUMAN Isoform Beta of E3 ubiquitin-protein ligase TRIM50 OS=Homo sapiens OX=9606 GN=TRIM50;sp|Q86XT4|TRI50_HUMAN E3 ubiquitin-protein ligase TRIM50 OS=Homo sapiens OX=9606 GN=TRIM50 PE=1 SV=1	TRIM50;TRIM50A	Q86XT4	0	0	0	0	0	0	0	0	0	NA	NA	NA	NA	NA	NA
5060	sp|Q86XX4|FRAS1_HUMAN;sp|Q86XX4-2|FRAS1_HUMAN	sp|Q86XX4|FRAS1_HUMAN Extracellular matrix protein FRAS1 OS=Homo sapiens OX=9606 GN=FRAS1 PE=1 SV=2;sp|Q86XX4-2|FRAS1_HUMAN Isoform 2 of Extracellular matrix protein FRAS1 OS=Homo sapiens OX=9606 GN=FRAS1	FRAS1;KIAA1500	Q86XX4	0	0	0	0	0	0	0	0	0	NA	NA	NA	NA	NA	NA
5062	sp|Q86Y07-4|VRK2_HUMAN;sp|Q86Y07-3|VRK2_HUMAN;sp|Q86Y07|VRK2_HUMAN;sp|Q86Y07-5|VRK2_HUMAN;sp|Q86Y07-2|VRK2_HUMAN	sp|Q86Y07-4|VRK2_HUMAN Isoform 4 of Serine/threonine-protein kinase VRK2 OS=Homo sapiens OX=9606 GN=VRK2;sp|Q86Y07-3|VRK2_HUMAN Isoform 3 of Serine/threonine-protein kinase VRK2 OS=Homo sapiens OX=9606 GN=VRK2;sp|Q86Y07|VRK2_HUMAN Serine/threonine-protein	VRK2	Q86Y07	0	0	0	0	0	0	0	0	0	NA	NA	NA	NA	NA	NA
5067	sp|Q86Y91-2|KI18B_HUMAN;sp|Q86Y91-3|KI18B_HUMAN;sp|Q86Y91|KI18B_HUMAN;sp|Q86Y91-4|KI18B_HUMAN	sp|Q86Y91-2|KI18B_HUMAN Isoform 2 of Kinesin-like protein KIF18B OS=Homo sapiens OX=9606 GN=KIF18B;sp|Q86Y91-3|KI18B_HUMAN Isoform 3 of Kinesin-like protein KIF18B OS=Homo sapiens OX=9606 GN=KIF18B;sp|Q86Y91|KI18B_HUMAN Kinesin-like protein KIF18B OS=Homo	KIF18B	Q86Y91	0	0	0	0	0	0	0	0	0	NA	NA	NA	NA	NA	NA
5068	sp|Q86YA3-6|ZGRF1_HUMAN	sp|Q86YA3-6|ZGRF1_HUMAN Isoform 6 of Protein ZGRF1 OS=Homo sapiens OX=9606 GN=ZGRF1	ZGRF1;C4orf21	Q86YA3	0	0	0	0	0	0	0	0	0	NA	NA	NA	NA	NA	NA
5069	sp|Q86YD1-2|PTOV1_HUMAN	sp|Q86YD1-2|PTOV1_HUMAN Isoform 2 of Prostate tumor-overexpressed gene 1 protein OS=Homo sapiens OX=9606 GN=PTOV1	PTOV1;ACID2;PP642;UNQ6127/PRO20092	Q86YD1	0	0	0	0	0	0	0	0	0	NA	NA	NA	NA	NA	NA
5076	sp|Q86YT6|MIB1_HUMAN	sp|Q86YT6|MIB1_HUMAN E3 ubiquitin-protein ligase MIB1 OS=Homo sapiens OX=9606 GN=MIB1 PE=1 SV=1	MIB1;DIP1;KIAA1323;ZZANK2	Q86YT6	0	0	0	0	0	0	0	0	0	NA	NA	NA	NA	NA	NA
5077	sp|Q86YV5|PRAG1_HUMAN	sp|Q86YV5|PRAG1_HUMAN Tyrosine-protein kinase PRAG1 OS=Homo sapiens OX=9606 GN=PRAG1 PE=1 SV=4	PRAG1;SGK223	Q86YV5	0	0	0	0	0	0	0	0	0	NA	NA	NA	NA	NA	NA
5081	sp|Q86Z02-4|HIPK1_HUMAN;sp|Q86Z02-3|HIPK1_HUMAN;sp|Q86Z02-2|HIPK1_HUMAN;sp|Q86Z02|HIPK1_HUMAN	sp|Q86Z02-4|HIPK1_HUMAN Isoform 4 of Homeodomain-interacting protein kinase 1 OS=Homo sapiens OX=9606 GN=HIPK1;sp|Q86Z02-3|HIPK1_HUMAN Isoform 3 of Homeodomain-interacting protein kinase 1 OS=Homo sapiens OX=9606 GN=HIPK1;sp|Q86Z02-2|HIPK1_HUMAN Isoform 2	HIPK1;KIAA0630;MYAK;NBAK2	Q86Z02	0	0	0	0	0	0	0	0	0	NA	NA	NA	NA	NA	NA
5082	sp|Q86Z20-2|CC125_HUMAN;sp|Q86Z20|CC125_HUMAN	sp|Q86Z20-2|CC125_HUMAN Isoform 2 of Coiled-coil domain-containing protein 125 OS=Homo sapiens OX=9606 GN=CCDC125;sp|Q86Z20|CC125_HUMAN Coiled-coil domain-containing protein 125 OS=Homo sapiens OX=9606 GN=CCDC125 PE=1 SV=2	CCDC125;KENAE	Q86Z20	0	0	0	0	0	0	0	0	0	NA	NA	NA	NA	NA	NA
5085	sp|Q8IUC8-2|GLT13_HUMAN;sp|Q8IUC8|GLT13_HUMAN;sp|Q8IUC8-3|GLT13_HUMAN	sp|Q8IUC8-2|GLT13_HUMAN Isoform 2 of Polypeptide N-acetylgalactosaminyltransferase 13 OS=Homo sapiens OX=9606 GN=GALNT13;sp|Q8IUC8|GLT13_HUMAN Polypeptide N-acetylgalactosaminyltransferase 13 OS=Homo sapiens OX=9606 GN=GALNT13 PE=2 SV=2;sp|Q8IUC8-3|GLT13_H	GALNT13;KIAA1918	Q8IUC8	0	0	0	0	0	0	0	0	0	NA	NA	NA	NA	NA	NA
5091	sp|Q8IUQ0-2|CLVS1_HUMAN;sp|Q8IUQ0|CLVS1_HUMAN	sp|Q8IUQ0-2|CLVS1_HUMAN Isoform 2 of Clavesin-1 OS=Homo sapiens OX=9606 GN=CLVS1;sp|Q8IUQ0|CLVS1_HUMAN Clavesin-1 OS=Homo sapiens OX=9606 GN=CLVS1 PE=1 SV=1	CLVS1;CRALBPL;RLBP1L1	Q8IUQ0	0	0	0	0	0	0	0	0	0	NA	NA	NA	NA	NA	NA
5094	sp|Q8IUW3|SPA2L_HUMAN	sp|Q8IUW3|SPA2L_HUMAN Spermatogenesis-associated protein 2-like protein OS=Homo sapiens OX=9606 GN=SPATA2L PE=2 SV=1	SPATA2L;C16orf76	Q8IUW3	0	0	0	0	0	0	0	0	0	NA	NA	NA	NA	NA	NA
5095	sp|Q8IUW5|RELL1_HUMAN	sp|Q8IUW5|RELL1_HUMAN RELT-like protein 1 OS=Homo sapiens OX=9606 GN=RELL1 PE=1 SV=1	RELL1;PSEC0162	Q8IUW5	0	0	0	0	0	0	0	0	0	NA	NA	NA	NA	NA	NA
5100	sp|Q8IV42|PSTK_HUMAN	sp|Q8IV42|PSTK_HUMAN L-seryl-tRNA(Sec) kinase OS=Homo sapiens OX=9606 GN=PSTK PE=1 SV=2	PSTK;C10orf89	Q8IV42	0	0	0	0	0	0	0	0	0	NA	NA	NA	NA	NA	NA
5101	sp|Q8IV50|LYSM2_HUMAN	sp|Q8IV50|LYSM2_HUMAN LysM and putative peptidoglycan-binding domain-containing protein 2 OS=Homo sapiens OX=9606 GN=LYSMD2 PE=1 SV=1	LYSMD2	Q8IV50	0	0	0	0	0	0	0	0	0	NA	NA	NA	NA	NA	NA
5102	sp|Q8IV63-2|VRK3_HUMAN;sp|Q8IV63|VRK3_HUMAN	sp|Q8IV63-2|VRK3_HUMAN Isoform 2 of Inactive serine/threonine-protein kinase VRK3 OS=Homo sapiens OX=9606 GN=VRK3;sp|Q8IV63|VRK3_HUMAN Inactive serine/threonine-protein kinase VRK3 OS=Homo sapiens OX=9606 GN=VRK3 PE=1 SV=2	VRK3	Q8IV63	0	0	0	0	0	0	0	0	0	NA	NA	NA	NA	NA	NA
5103	sp|Q8IVB4|SL9A9_HUMAN	sp|Q8IVB4|SL9A9_HUMAN Sodium/hydrogen exchanger 9 OS=Homo sapiens OX=9606 GN=SLC9A9 PE=1 SV=1	SLC9A9;NHE9;Nbla00118	Q8IVB4	0	0	0	0	0	0	0	0	0	NA	NA	NA	NA	NA	NA
5106	sp|Q8IVF2-3|AHNK2_HUMAN	sp|Q8IVF2-3|AHNK2_HUMAN Isoform 3 of Protein AHNAK2 OS=Homo sapiens OX=9606 GN=AHNAK2	AHNAK2;C14orf78;KIAA2019	Q8IVF2	0	0	0	0	0	0	0	0	0	NA	NA	NA	NA	NA	NA
5107	sp|Q8IVF5-3|TIAM2_HUMAN;sp|Q8IVF5-4|TIAM2_HUMAN;sp|Q8IVF5|TIAM2_HUMAN;sp|Q8IVF5-5|TIAM2_HUMAN;sp|Q8IVF5-2|TIAM2_HUMAN	sp|Q8IVF5-3|TIAM2_HUMAN Isoform 3 of T-lymphoma invasion and metastasis-inducing protein 2 OS=Homo sapiens OX=9606 GN=TIAM2;sp|Q8IVF5-4|TIAM2_HUMAN Isoform 4 of T-lymphoma invasion and metastasis-inducing protein 2 OS=Homo sapiens OX=9606 GN=TIAM2;sp|Q8IVF	TIAM2;KIAA2016;STEF	Q8IVF5	0	0	0	0	0	0	0	0	0	NA	NA	NA	NA	NA	NA
5109	sp|Q8IVH2-3|FOXP4_HUMAN;sp|Q8IVH2-2|FOXP4_HUMAN;sp|Q8IVH2|FOXP4_HUMAN	sp|Q8IVH2-3|FOXP4_HUMAN Isoform 3 of Forkhead box protein P4 OS=Homo sapiens OX=9606 GN=FOXP4;sp|Q8IVH2-2|FOXP4_HUMAN Isoform 2 of Forkhead box protein P4 OS=Homo sapiens OX=9606 GN=FOXP4;sp|Q8IVH2|FOXP4_HUMAN Forkhead box protein P4 OS=Homo sapiens OX=960	FOXP4;FKHLA	Q8IVH2	0	0	0	0	0	0	0	0	0	NA	NA	NA	NA	NA	NA
5112	sp|Q8IVI9-2|NOSTN_HUMAN;sp|Q8IVI9|NOSTN_HUMAN;sp|Q8IVI9-4|NOSTN_HUMAN	sp|Q8IVI9-2|NOSTN_HUMAN Isoform 2 of Nostrin OS=Homo sapiens OX=9606 GN=NOSTRIN;sp|Q8IVI9|NOSTN_HUMAN Nostrin OS=Homo sapiens OX=9606 GN=NOSTRIN PE=1 SV=2;sp|Q8IVI9-4|NOSTN_HUMAN Isoform 4 of Nostrin OS=Homo sapiens OX=9606 GN=NOSTRIN	NOSTRIN	Q8IVI9	0	0	0	0	0	0	0	0	0	NA	NA	NA	NA	NA	NA
5113	sp|Q8IVJ1|S41A1_HUMAN	sp|Q8IVJ1|S41A1_HUMAN Solute carrier family 41 member 1 OS=Homo sapiens OX=9606 GN=SLC41A1 PE=2 SV=2	SLC41A1	Q8IVJ1	0	0	0	0	0	0	0	0	0	NA	NA	NA	NA	NA	NA
5114	sp|Q8IVL0-3|NAV3_HUMAN;sp|Q8IVL0-2|NAV3_HUMAN;sp|Q8IVL0|NAV3_HUMAN	sp|Q8IVL0-3|NAV3_HUMAN Isoform 3 of Neuron navigator 3 OS=Homo sapiens OX=9606 GN=NAV3;sp|Q8IVL0-2|NAV3_HUMAN Isoform 2 of Neuron navigator 3 OS=Homo sapiens OX=9606 GN=NAV3;sp|Q8IVL0|NAV3_HUMAN Neuron navigator 3 OS=Homo sapiens OX=9606 GN=NAV3 PE=1 SV=3	NAV3;KIAA0938;POMFIL1;STEERIN3	Q8IVL0	0	0	0	0	0	0	0	0	0	NA	NA	NA	NA	NA	NA
5115	sp|Q8IVL1-4|NAV2_HUMAN;sp|Q8IVL1-8|NAV2_HUMAN;sp|Q8IVL1-9|NAV2_HUMAN;sp|Q8IVL1-10|NAV2_HUMAN;sp|Q8IVL1-13|NAV2_HUMAN;sp|Q8IVL1-12|NAV2_HUMAN;sp|Q8IVL1-11|NAV2_HUMAN;sp|Q8IVL1-3|NAV2_HUMAN;sp|Q8IVL1-2|NAV2_HUMAN;sp|Q8IVL1|NAV2_HUMAN;sp|Q8IVL1-5|NAV2_HUMAN	sp|Q8IVL1-4|NAV2_HUMAN Isoform 4 of Neuron navigator 2 OS=Homo sapiens OX=9606 GN=NAV2;sp|Q8IVL1-8|NAV2_HUMAN Isoform 8 of Neuron navigator 2 OS=Homo sapiens OX=9606 GN=NAV2;sp|Q8IVL1-9|NAV2_HUMAN Isoform 9 of Neuron navigator 2 OS=Homo sapiens OX=9606 GN=	NAV2;HELAD1;KIAA1419;POMFIL2;RAINB1;STEERIN2	Q8IVL1	0	0	0	0	0	0	0	0	0	NA	NA	NA	NA	NA	NA
5119	sp|Q8IVN3|MSTN1_HUMAN	sp|Q8IVN3|MSTN1_HUMAN Musculoskeletal embryonic nuclear protein 1 OS=Homo sapiens OX=9606 GN=MUSTN1 PE=3 SV=2	MUSTN1	Q8IVN3	0	0	0	0	0	0	0	0	0	NA	NA	NA	NA	NA	NA
5121	sp|Q8IVS2|FABD_HUMAN	sp|Q8IVS2|FABD_HUMAN Malonyl-CoA-acyl carrier protein transacylase, mitochondrial OS=Homo sapiens OX=9606 GN=MCAT PE=1 SV=2	MCAT;MT	Q8IVS2	0	0	0	0	0	0	0	0	0	NA	NA	NA	NA	NA	NA
5125	sp|Q8IW50-3|F219A_HUMAN;sp|Q8IW50-2|F219A_HUMAN;sp|Q8IW50-5|F219A_HUMAN;sp|Q8IW50-6|F219A_HUMAN;sp|Q8IW50-4|F219A_HUMAN;sp|Q8IW50|F219A_HUMAN;sp|Q8IW50-7|F219A_HUMAN	sp|Q8IW50-3|F219A_HUMAN Isoform 3 of Protein FAM219A OS=Homo sapiens OX=9606 GN=FAM219A;sp|Q8IW50-2|F219A_HUMAN Isoform 2 of Protein FAM219A OS=Homo sapiens OX=9606 GN=FAM219A;sp|Q8IW50-5|F219A_HUMAN Isoform 5 of Protein FAM219A OS=Homo sapiens OX=9606 GN=	FAM219A;C9orf25	Q8IW50	0	0	0	0	0	0	0	0	0	NA	NA	NA	NA	NA	NA
5129	sp|Q8IWA6|CCD60_HUMAN	sp|Q8IWA6|CCD60_HUMAN Coiled-coil domain-containing protein 60 OS=Homo sapiens OX=9606 GN=CCDC60 PE=1 SV=2	CCDC60	Q8IWA6	0	0	0	0	0	0	0	0	0	NA	NA	NA	NA	NA	NA
5132	sp|Q8IWB9|TEX2_HUMAN;sp|Q8IWB9-2|TEX2_HUMAN	sp|Q8IWB9|TEX2_HUMAN Testis-expressed protein 2 OS=Homo sapiens OX=9606 GN=TEX2 PE=1 SV=2;sp|Q8IWB9-2|TEX2_HUMAN Isoform 2 of Testis-expressed protein 2 OS=Homo sapiens OX=9606 GN=TEX2	TEX2;KIAA1738;TMEM96	Q8IWB9	0	0	0	0	0	0	0	0	0	NA	NA	NA	NA	NA	NA
5139	sp|Q8IWI9-3|MGAP_HUMAN;sp|Q8IWI9|MGAP_HUMAN;sp|Q8IWI9-4|MGAP_HUMAN	sp|Q8IWI9-3|MGAP_HUMAN Isoform 3 of MAX gene-associated protein OS=Homo sapiens OX=9606 GN=MGA;sp|Q8IWI9|MGAP_HUMAN MAX gene-associated protein OS=Homo sapiens OX=9606 GN=MGA PE=1 SV=3;sp|Q8IWI9-4|MGAP_HUMAN Isoform 4 of MAX gene-associated protein OS=Homo	MGA;KIAA0518;MAD5	Q8IWI9	0	0	0	0	0	0	0	0	0	NA	NA	NA	NA	NA	NA
5141	sp|Q8IWQ3-6|BRSK2_HUMAN;sp|Q8IWQ3-3|BRSK2_HUMAN;sp|Q8IWQ3-2|BRSK2_HUMAN;sp|Q8IWQ3-4|BRSK2_HUMAN;sp|Q8IWQ3|BRSK2_HUMAN;sp|Q8IWQ3-5|BRSK2_HUMAN	sp|Q8IWQ3-6|BRSK2_HUMAN Isoform 6 of Serine/threonine-protein kinase BRSK2 OS=Homo sapiens OX=9606 GN=BRSK2;sp|Q8IWQ3-3|BRSK2_HUMAN Isoform 3 of Serine/threonine-protein kinase BRSK2 OS=Homo sapiens OX=9606 GN=BRSK2;sp|Q8IWQ3-2|BRSK2_HUMAN Isoform 2 of Ser	BRSK2;C11orf7;PEN11B;SADA;STK29;HUSSY-12	Q8IWQ3	0	0	0	0	0	0	0	0	0	NA	NA	NA	NA	NA	NA
5144	sp|Q8IWS0-2|PHF6_HUMAN	sp|Q8IWS0-2|PHF6_HUMAN Isoform 2 of PHD finger protein 6 OS=Homo sapiens OX=9606 GN=PHF6	PHF6;CENP-31;KIAA1823	Q8IWS0	0	0	0	0	0	0	0	0	0	NA	NA	NA	NA	NA	NA
5146	sp|Q8IWT3-3|CUL9_HUMAN;sp|Q8IWT3|CUL9_HUMAN	sp|Q8IWT3-3|CUL9_HUMAN Isoform 2 of Cullin-9 OS=Homo sapiens OX=9606 GN=CUL9;sp|Q8IWT3|CUL9_HUMAN Cullin-9 OS=Homo sapiens OX=9606 GN=CUL9 PE=1 SV=2	CUL9;H7AP1;KIAA0708;PARC	Q8IWT3	0	0	0	0	0	0	0	0	0	NA	NA	NA	NA	NA	NA
5148	sp|Q8IWU2|LMTK2_HUMAN	sp|Q8IWU2|LMTK2_HUMAN Serine/threonine-protein kinase LMTK2 OS=Homo sapiens OX=9606 GN=LMTK2 PE=1 SV=2	LMTK2;AATYK2;BREK;KIAA1079;KPI2;LMR2	Q8IWU2	0	0	0	0	0	0	0	0	0	NA	NA	NA	NA	NA	NA
5153	sp|Q8IWY4|SCUB1_HUMAN	sp|Q8IWY4|SCUB1_HUMAN Signal peptide, CUB and EGF-like domain-containing protein 1 OS=Homo sapiens OX=9606 GN=SCUBE1 PE=1 SV=3	SCUBE1	Q8IWY4	0	0	0	0	0	0	0	0	0	NA	NA	NA	NA	NA	NA
5159	sp|Q8IX03|KIBRA_HUMAN;sp|Q8IX03-2|KIBRA_HUMAN	sp|Q8IX03|KIBRA_HUMAN Protein KIBRA OS=Homo sapiens OX=9606 GN=WWC1 PE=1 SV=1;sp|Q8IX03-2|KIBRA_HUMAN Isoform 2 of Protein KIBRA OS=Homo sapiens OX=9606 GN=WWC1	WWC1;KIAA0869	Q8IX03	0	0	0	0	0	0	0	0	0	NA	NA	NA	NA	NA	NA
5160	sp|Q8IX07|FOG1_HUMAN	sp|Q8IX07|FOG1_HUMAN Zinc finger protein ZFPM1 OS=Homo sapiens OX=9606 GN=ZFPM1 PE=1 SV=2	ZFPM1;FOG1;ZFN89A	Q8IX07	0	0	0	0	0	0	0	0	0	NA	NA	NA	NA	NA	NA
5162	sp|Q8IX21|SLF2_HUMAN;sp|Q8IX21-2|SLF2_HUMAN	sp|Q8IX21|SLF2_HUMAN SMC5-SMC6 complex localization factor protein 2 OS=Homo sapiens OX=9606 GN=SLF2 PE=1 SV=2;sp|Q8IX21-2|SLF2_HUMAN Isoform 2 of SMC5-SMC6 complex localization factor protein 2 OS=Homo sapiens OX=9606 GN=SLF2	SLF2;C10orf6;FAM178A	Q8IX21	0	0	0	0	0	0	0	0	0	NA	NA	NA	NA	NA	NA
5163	sp|Q8IX90-3|SKA3_HUMAN;sp|Q8IX90|SKA3_HUMAN	sp|Q8IX90-3|SKA3_HUMAN Isoform 3 of Spindle and kinetochore-associated protein 3 OS=Homo sapiens OX=9606 GN=SKA3;sp|Q8IX90|SKA3_HUMAN Spindle and kinetochore-associated protein 3 OS=Homo sapiens OX=9606 GN=SKA3 PE=1 SV=2	SKA3;C13orf3;RAMA1	Q8IX90	0	0	0	0	0	0	0	0	0	NA	NA	NA	NA	NA	NA
5169	sp|Q8IXJ9|ASXL1_HUMAN	sp|Q8IXJ9|ASXL1_HUMAN Putative Polycomb group protein ASXL1 OS=Homo sapiens OX=9606 GN=ASXL1 PE=1 SV=4	ASXL1;KIAA0978	Q8IXJ9	0	0	0	0	0	0	0	0	0	NA	NA	NA	NA	NA	NA
5171	sp|Q8IXL6|FA20C_HUMAN	sp|Q8IXL6|FA20C_HUMAN Extracellular serine/threonine protein kinase FAM20C OS=Homo sapiens OX=9606 GN=FAM20C PE=1 SV=2	FAM20C;DMP4	Q8IXL6	0	0	0	0	0	0	0	0	0	NA	NA	NA	NA	NA	NA
5177	sp|Q8IXQ4-4|GPAM1_HUMAN;sp|Q8IXQ4|GPAM1_HUMAN	sp|Q8IXQ4-4|GPAM1_HUMAN Isoform 4 of GPALPP motifs-containing protein 1 OS=Homo sapiens OX=9606 GN=GPALPP1;sp|Q8IXQ4|GPAM1_HUMAN GPALPP motifs-containing protein 1 OS=Homo sapiens OX=9606 GN=GPALPP1 PE=1 SV=1	GPALPP1;KIAA1704;LSR7;AD029	Q8IXQ4	0	0	0	0	0	0	0	0	0	NA	NA	NA	NA	NA	NA
5179	sp|Q8IXS6-2|PALM2_HUMAN;sp|Q8IXS6|PALM2_HUMAN	sp|Q8IXS6-2|PALM2_HUMAN Isoform 2 of Paralemmin-2 OS=Homo sapiens OX=9606 GN=PALM2;sp|Q8IXS6|PALM2_HUMAN Paralemmin-2 OS=Homo sapiens OX=9606 GN=PALM2 PE=1 SV=3	PALM2	Q8IXS6	0	0	0	0	0	0	0	0	0	NA	NA	NA	NA	NA	NA
5181	sp|Q8IXU6|S35F2_HUMAN;sp|Q8IXU6-3|S35F2_HUMAN;sp|Q8IXU6-2|S35F2_HUMAN	sp|Q8IXU6|S35F2_HUMAN Solute carrier family 35 member F2 OS=Homo sapiens OX=9606 GN=SLC35F2 PE=1 SV=1;sp|Q8IXU6-3|S35F2_HUMAN Isoform 3 of Solute carrier family 35 member F2 OS=Homo sapiens OX=9606 GN=SLC35F2;sp|Q8IXU6-2|S35F2_HUMAN Isoform 2 of Solute car	SLC35F2	Q8IXU6	0	0	0	0	0	0	0	0	0	NA	NA	NA	NA	NA	NA
5183	sp|Q8IXW5-2|RPAP2_HUMAN;sp|Q8IXW5|RPAP2_HUMAN	sp|Q8IXW5-2|RPAP2_HUMAN Isoform 2 of Putative RNA polymerase II subunit B1 CTD phosphatase RPAP2 OS=Homo sapiens OX=9606 GN=RPAP2;sp|Q8IXW5|RPAP2_HUMAN Putative RNA polymerase II subunit B1 CTD phosphatase RPAP2 OS=Homo sapiens OX=9606 GN=RPAP2 PE=1 SV=1	RPAP2;C1orf82	Q8IXW5	0	0	0	0	0	0	0	0	0	NA	NA	NA	NA	NA	NA
5184	sp|Q8IXZ2|ZC3H3_HUMAN	sp|Q8IXZ2|ZC3H3_HUMAN Zinc finger CCCH domain-containing protein 3 OS=Homo sapiens OX=9606 GN=ZC3H3 PE=1 SV=3	ZC3H3;KIAA0150;SMICL;ZC3HDC3	Q8IXZ2	0	0	0	0	0	0	0	0	0	NA	NA	NA	NA	NA	NA
5188	sp|Q8IY26|PLPP6_HUMAN	sp|Q8IY26|PLPP6_HUMAN Phospholipid phosphatase 6 OS=Homo sapiens OX=9606 GN=PLPP6 PE=1 SV=3	PLPP6;PPAPDC2	Q8IY26	0	0	0	0	0	0	0	0	0	NA	NA	NA	NA	NA	NA
5191	sp|Q8IY57-3|YAF2_HUMAN;sp|Q8IY57|YAF2_HUMAN;sp|Q8IY57-5|YAF2_HUMAN	sp|Q8IY57-3|YAF2_HUMAN Isoform 3 of YY1-associated factor 2 OS=Homo sapiens OX=9606 GN=YAF2;sp|Q8IY57|YAF2_HUMAN YY1-associated factor 2 OS=Homo sapiens OX=9606 GN=YAF2 PE=1 SV=3;sp|Q8IY57-5|YAF2_HUMAN Isoform 2 of YY1-associated factor 2 OS=Homo sapiens O	YAF2	Q8IY57	0	0	0	0	0	0	0	0	0	NA	NA	NA	NA	NA	NA
5192	sp|Q8IY63-2|AMOL1_HUMAN;sp|Q8IY63|AMOL1_HUMAN	sp|Q8IY63-2|AMOL1_HUMAN Isoform 2 of Angiomotin-like protein 1 OS=Homo sapiens OX=9606 GN=AMOTL1;sp|Q8IY63|AMOL1_HUMAN Angiomotin-like protein 1 OS=Homo sapiens OX=9606 GN=AMOTL1 PE=1 SV=1	AMOTL1	Q8IY63	0	0	0	0	0	0	0	0	0	NA	NA	NA	NA	NA	NA
5195	sp|Q8IY92-2|SLX4_HUMAN;sp|Q8IY92|SLX4_HUMAN	sp|Q8IY92-2|SLX4_HUMAN Isoform 2 of Structure-specific endonuclease subunit SLX4 OS=Homo sapiens OX=9606 GN=SLX4;sp|Q8IY92|SLX4_HUMAN Structure-specific endonuclease subunit SLX4 OS=Homo sapiens OX=9606 GN=SLX4 PE=1 SV=3	SLX4;BTBD12;KIAA1784;KIAA1987	Q8IY92	0	0	0	0	0	0	0	0	0	NA	NA	NA	NA	NA	NA
5204	sp|Q8IYD8-2|FANCM_HUMAN;sp|Q8IYD8-3|FANCM_HUMAN;sp|Q8IYD8|FANCM_HUMAN	sp|Q8IYD8-2|FANCM_HUMAN Isoform 2 of Fanconi anemia group M protein OS=Homo sapiens OX=9606 GN=FANCM;sp|Q8IYD8-3|FANCM_HUMAN Isoform 3 of Fanconi anemia group M protein OS=Homo sapiens OX=9606 GN=FANCM;sp|Q8IYD8|FANCM_HUMAN Fanconi anemia group M protein O	FANCM;KIAA1596	Q8IYD8	0	0	0	0	0	0	0	0	0	NA	NA	NA	NA	NA	NA
5205	sp|Q8IYF1|ELOA2_HUMAN	sp|Q8IYF1|ELOA2_HUMAN Elongin-A2 OS=Homo sapiens OX=9606 GN=ELOA2 PE=1 SV=2	ELOA2;TCEB3B;TCEB3L	Q8IYF1	0	0	0	0	0	0	0	0	0	NA	NA	NA	NA	NA	NA
5206	sp|Q8IYH5-4|ZZZ3_HUMAN;sp|Q8IYH5-2|ZZZ3_HUMAN;sp|Q8IYH5|ZZZ3_HUMAN	sp|Q8IYH5-4|ZZZ3_HUMAN Isoform 4 of ZZ-type zinc finger-containing protein 3 OS=Homo sapiens OX=9606 GN=ZZZ3;sp|Q8IYH5-2|ZZZ3_HUMAN Isoform 2 of ZZ-type zinc finger-containing protein 3 OS=Homo sapiens OX=9606 GN=ZZZ3;sp|Q8IYH5|ZZZ3_HUMAN ZZ-type zinc fing	ZZZ3	Q8IYH5	0	0	0	0	0	0	0	0	0	NA	NA	NA	NA	NA	NA
5208	sp|Q8IYI8|ZN440_HUMAN	sp|Q8IYI8|ZN440_HUMAN Zinc finger protein 440 OS=Homo sapiens OX=9606 GN=ZNF440 PE=1 SV=1	ZNF440	Q8IYI8	0	0	0	0	0	0	0	0	0	NA	NA	NA	NA	NA	NA
5209	sp|Q8IYK4|GT252_HUMAN	sp|Q8IYK4|GT252_HUMAN Procollagen galactosyltransferase 2 OS=Homo sapiens OX=9606 GN=COLGALT2 PE=1 SV=1	COLGALT2;C1orf17;GLT25D2;KIAA0584	Q8IYK4	0	0	0	0	0	0	0	0	0	NA	NA	NA	NA	NA	NA
5210	sp|Q8IYL3|CA174_HUMAN	sp|Q8IYL3|CA174_HUMAN UPF0688 protein C1orf174 OS=Homo sapiens OX=9606 GN=C1orf174 PE=1 SV=2	C1orf174	Q8IYL3	0	0	0	0	0	0	0	0	0	NA	NA	NA	NA	NA	NA
5213	sp|Q8IYR0|CF206_HUMAN	sp|Q8IYR0|CF206_HUMAN Cilia- and flagella-associated protein 206 OS=Homo sapiens OX=9606 GN=CFAP206 PE=1 SV=2	CFAP206;C6orf165	Q8IYR0	0	0	0	0	0	0	0	0	0	NA	NA	NA	NA	NA	NA
5216	sp|Q8IYU4|UBQLN_HUMAN	sp|Q8IYU4|UBQLN_HUMAN Ubiquilin-like protein OS=Homo sapiens OX=9606 GN=UBQLNL PE=2 SV=3	UBQLNL	Q8IYU4	0	0	0	0	0	0	0	0	0	NA	NA	NA	NA	NA	NA
5218	sp|Q8IYW2-3|CFA46_HUMAN	sp|Q8IYW2-3|CFA46_HUMAN Isoform 3 of Cilia- and flagella-associated protein 46 OS=Homo sapiens OX=9606 GN=CFAP46	CFAP46;C10orf123;C10orf124;C10orf92;C10orf93;TTC40	Q8IYW2	0	0	0	0	0	0	0	0	0	NA	NA	NA	NA	NA	NA
5219	sp|Q8IYX1-2|TBC21_HUMAN;sp|Q8IYX1|TBC21_HUMAN	sp|Q8IYX1-2|TBC21_HUMAN Isoform 2 of TBC1 domain family member 21 OS=Homo sapiens OX=9606 GN=TBC1D21;sp|Q8IYX1|TBC21_HUMAN TBC1 domain family member 21 OS=Homo sapiens OX=9606 GN=TBC1D21 PE=1 SV=1	TBC1D21	Q8IYX1	0	0	0	0	0	0	0	0	0	NA	NA	NA	NA	NA	NA
5228	sp|Q8IZA0-3|K319L_HUMAN;sp|Q8IZA0-2|K319L_HUMAN;sp|Q8IZA0|K319L_HUMAN	sp|Q8IZA0-3|K319L_HUMAN Isoform 3 of Dyslexia-associated protein KIAA0319-like protein OS=Homo sapiens OX=9606 GN=KIAA0319L;sp|Q8IZA0-2|K319L_HUMAN Isoform 2 of Dyslexia-associated protein KIAA0319-like protein OS=Homo sapiens OX=9606 GN=KIAA0319L;sp|Q8IZA	KIAA0319L;AAVR;KIAA1837;PP791	Q8IZA0	0	0	0	0	0	0	0	0	0	NA	NA	NA	NA	NA	NA
5229	sp|Q8IZC6-3|CORA1_HUMAN;sp|Q8IZC6|CORA1_HUMAN	sp|Q8IZC6-3|CORA1_HUMAN Isoform 3 of Collagen alpha-1(XXVII) chain OS=Homo sapiens OX=9606 GN=COL27A1;sp|Q8IZC6|CORA1_HUMAN Collagen alpha-1(XXVII) chain OS=Homo sapiens OX=9606 GN=COL27A1 PE=1 SV=1	COL27A1;KIAA1870	Q8IZC6	0	0	0	0	0	0	0	0	0	NA	NA	NA	NA	NA	NA
5230	sp|Q8IZC7-2|ZN101_HUMAN;sp|Q8IZC7|ZN101_HUMAN	sp|Q8IZC7-2|ZN101_HUMAN Isoform 2 of Zinc finger protein 101 OS=Homo sapiens OX=9606 GN=ZNF101;sp|Q8IZC7|ZN101_HUMAN Zinc finger protein 101 OS=Homo sapiens OX=9606 GN=ZNF101 PE=1 SV=1	ZNF101	Q8IZC7	0	0	0	0	0	0	0	0	0	NA	NA	NA	NA	NA	NA
5231	sp|Q8IZD2-8|KMT2E_HUMAN;sp|Q8IZD2-6|KMT2E_HUMAN;sp|Q8IZD2-5|KMT2E_HUMAN;sp|Q8IZD2-2|KMT2E_HUMAN;sp|Q8IZD2-7|KMT2E_HUMAN;sp|Q8IZD2|KMT2E_HUMAN	sp|Q8IZD2-8|KMT2E_HUMAN Isoform NKp44L of Inactive histone-lysine N-methyltransferase 2E OS=Homo sapiens OX=9606 GN=KMT2E;sp|Q8IZD2-6|KMT2E_HUMAN Isoform 6 of Inactive histone-lysine N-methyltransferase 2E OS=Homo sapiens OX=9606 GN=KMT2E;sp|Q8IZD2-5|KMT2E	KMT2E;MLL5	Q8IZD2	0	0	0	0	0	0	0	0	0	NA	NA	NA	NA	NA	NA
5234	sp|Q8IZF3|AGRF4_HUMAN	sp|Q8IZF3|AGRF4_HUMAN Adhesion G protein-coupled receptor F4 OS=Homo sapiens OX=9606 GN=ADGRF4 PE=2 SV=3	ADGRF4;GPR115;PGR18	Q8IZF3	0	0	0	0	0	0	0	0	0	NA	NA	NA	NA	NA	NA
5235	sp|Q8IZF6-2|AGRG4_HUMAN;sp|Q8IZF6-3|AGRG4_HUMAN;sp|Q8IZF6|AGRG4_HUMAN	sp|Q8IZF6-2|AGRG4_HUMAN Isoform 2 of Adhesion G-protein coupled receptor G4 OS=Homo sapiens OX=9606 GN=ADGRG4;sp|Q8IZF6-3|AGRG4_HUMAN Isoform 3 of Adhesion G-protein coupled receptor G4 OS=Homo sapiens OX=9606 GN=ADGRG4;sp|Q8IZF6|AGRG4_HUMAN Adhesion G-pro	ADGRG4;GPR112	Q8IZF6	0	0	0	0	0	0	0	0	0	NA	NA	NA	NA	NA	NA
5237	sp|Q8IZJ3-2|CPMD8_HUMAN;sp|Q8IZJ3|CPMD8_HUMAN	sp|Q8IZJ3-2|CPMD8_HUMAN Isoform 2 of C3 and PZP-like alpha-2-macroglobulin domain-containing protein 8 OS=Homo sapiens OX=9606 GN=CPAMD8;sp|Q8IZJ3|CPMD8_HUMAN C3 and PZP-like alpha-2-macroglobulin domain-containing protein 8 OS=Homo sapiens OX=9606 GN=CPAM	CPAMD8;KIAA1283	Q8IZJ3	0	0	0	0	0	0	0	0	0	NA	NA	NA	NA	NA	NA
5238	sp|Q8IZL2|MAML2_HUMAN	sp|Q8IZL2|MAML2_HUMAN Mastermind-like protein 2 OS=Homo sapiens OX=9606 GN=MAML2 PE=1 SV=2	MAML2;KIAA1819	Q8IZL2	0	0	0	0	0	0	0	0	0	NA	NA	NA	NA	NA	NA
5243	sp|Q8IZR5-3|CKLF4_HUMAN;sp|Q8IZR5-2|CKLF4_HUMAN;sp|Q8IZR5|CKLF4_HUMAN	sp|Q8IZR5-3|CKLF4_HUMAN Isoform 3 of CKLF-like MARVEL transmembrane domain-containing protein 4 OS=Homo sapiens OX=9606 GN=CMTM4;sp|Q8IZR5-2|CKLF4_HUMAN Isoform 2 of CKLF-like MARVEL transmembrane domain-containing protein 4 OS=Homo sapiens OX=9606 GN=CMTM	CMTM4;CKLFSF4	Q8IZR5	0	0	0	0	0	0	0	0	0	NA	NA	NA	NA	NA	NA
5244	sp|Q8IZT6-2|ASPM_HUMAN;sp|Q8IZT6|ASPM_HUMAN	sp|Q8IZT6-2|ASPM_HUMAN Isoform 2 of Abnormal spindle-like microcephaly-associated protein OS=Homo sapiens OX=9606 GN=ASPM;sp|Q8IZT6|ASPM_HUMAN Abnormal spindle-like microcephaly-associated protein OS=Homo sapiens OX=9606 GN=ASPM PE=1 SV=2	ASPM;MCPH5	Q8IZT6	0	0	0	0	0	0	0	0	0	NA	NA	NA	NA	NA	NA
5246	sp|Q8N0S6|CENPL_HUMAN;sp|Q8N0S6-2|CENPL_HUMAN	sp|Q8N0S6|CENPL_HUMAN Centromere protein L OS=Homo sapiens OX=9606 GN=CENPL PE=1 SV=2;sp|Q8N0S6-2|CENPL_HUMAN Isoform 2 of Centromere protein L OS=Homo sapiens OX=9606 GN=CENPL	CENPL;C1orf155;ICEN33	Q8N0S6	0	0	0	0	0	0	0	0	0	NA	NA	NA	NA	NA	NA
5247	sp|Q8N0U7|CA087_HUMAN	sp|Q8N0U7|CA087_HUMAN Uncharacterized protein C1orf87 OS=Homo sapiens OX=9606 GN=C1orf87 PE=2 SV=1	C1orf87	Q8N0U7	0	0	0	0	0	0	0	0	0	NA	NA	NA	NA	NA	NA
5249	sp|Q8N0Z3|SPICE_HUMAN	sp|Q8N0Z3|SPICE_HUMAN Spindle and centriole-associated protein 1 OS=Homo sapiens OX=9606 GN=SPICE1 PE=1 SV=1	SPICE1;CCDC52;SPICE	Q8N0Z3	0	0	0	0	0	0	0	0	0	NA	NA	NA	NA	NA	NA
5251	sp|Q8N0Z9|VSI10_HUMAN;sp|Q8N0Z9-2|VSI10_HUMAN	sp|Q8N0Z9|VSI10_HUMAN V-set and immunoglobulin domain-containing protein 10 OS=Homo sapiens OX=9606 GN=VSIG10 PE=2 SV=1;sp|Q8N0Z9-2|VSI10_HUMAN Isoform 2 of V-set and immunoglobulin domain-containing protein 10 OS=Homo sapiens OX=9606 GN=VSIG10	VSIG10	Q8N0Z9	0	0	0	0	0	0	0	0	0	NA	NA	NA	NA	NA	NA
5253	sp|Q8N111|CEND_HUMAN	sp|Q8N111|CEND_HUMAN Cell cycle exit and neuronal differentiation protein 1 OS=Homo sapiens OX=9606 GN=CEND1 PE=1 SV=1	CEND1;BM88	Q8N111	0	0	0	0	0	0	0	0	0	NA	NA	NA	NA	NA	NA
5258	sp|Q8N137-4|CNTRB_HUMAN;sp|Q8N137-5|CNTRB_HUMAN;sp|Q8N137|CNTRB_HUMAN;sp|Q8N137-3|CNTRB_HUMAN;sp|Q8N137-2|CNTRB_HUMAN	sp|Q8N137-4|CNTRB_HUMAN Isoform 4 of Centrobin OS=Homo sapiens OX=9606 GN=CNTROB;sp|Q8N137-5|CNTRB_HUMAN Isoform 5 of Centrobin OS=Homo sapiens OX=9606 GN=CNTROB;sp|Q8N137|CNTRB_HUMAN Centrobin OS=Homo sapiens OX=9606 GN=CNTROB PE=1 SV=1;sp|Q8N137-3|CNTRB_	CNTROB;LIP8;PP1221	Q8N137	0	0	0	0	0	0	0	0	0	NA	NA	NA	NA	NA	NA
5259	sp|Q8N143|BCL6B_HUMAN	sp|Q8N143|BCL6B_HUMAN B-cell CLL/lymphoma 6 member B protein OS=Homo sapiens OX=9606 GN=BCL6B PE=2 SV=2	BCL6B;BAZF;ZNF62	Q8N143	0	0	0	0	0	0	0	0	0	NA	NA	NA	NA	NA	NA
5260	sp|Q8N157|AHI1_HUMAN;sp|Q8N157-3|AHI1_HUMAN;sp|Q8N157-2|AHI1_HUMAN	sp|Q8N157|AHI1_HUMAN Jouberin OS=Homo sapiens OX=9606 GN=AHI1 PE=1 SV=1;sp|Q8N157-3|AHI1_HUMAN Isoform 3 of Jouberin OS=Homo sapiens OX=9606 GN=AHI1;sp|Q8N157-2|AHI1_HUMAN Isoform 2 of Jouberin OS=Homo sapiens OX=9606 GN=AHI1	AHI1	Q8N157	0	0	0	0	0	0	0	0	0	NA	NA	NA	NA	NA	NA
5261	sp|Q8N159|NAGS_HUMAN	sp|Q8N159|NAGS_HUMAN N-acetylglutamate synthase, mitochondrial OS=Homo sapiens OX=9606 GN=NAGS PE=1 SV=1	NAGS	Q8N159	0	0	0	0	0	0	0	0	0	NA	NA	NA	NA	NA	NA
5267	sp|Q8N1G0|ZN687_HUMAN;sp|Q8N1G0-2|ZN687_HUMAN	sp|Q8N1G0|ZN687_HUMAN Zinc finger protein 687 OS=Homo sapiens OX=9606 GN=ZNF687 PE=1 SV=1;sp|Q8N1G0-2|ZN687_HUMAN Isoform 2 of Zinc finger protein 687 OS=Homo sapiens OX=9606 GN=ZNF687	ZNF687;KIAA1441	Q8N1G0	0	0	0	0	0	0	0	0	0	NA	NA	NA	NA	NA	NA
5268	sp|Q8N1G1|REXO1_HUMAN	sp|Q8N1G1|REXO1_HUMAN RNA exonuclease 1 homolog OS=Homo sapiens OX=9606 GN=REXO1 PE=1 SV=3	REXO1;ELOABP1;KIAA1138;TCEB3BP1	Q8N1G1	0	0	0	0	0	0	0	0	0	NA	NA	NA	NA	NA	NA
5271	sp|Q8N1I0-2|DOCK4_HUMAN;sp|Q8N1I0|DOCK4_HUMAN;sp|Q8N1I0-3|DOCK4_HUMAN	sp|Q8N1I0-2|DOCK4_HUMAN Isoform 2 of Dedicator of cytokinesis protein 4 OS=Homo sapiens OX=9606 GN=DOCK4;sp|Q8N1I0|DOCK4_HUMAN Dedicator of cytokinesis protein 4 OS=Homo sapiens OX=9606 GN=DOCK4 PE=1 SV=3;sp|Q8N1I0-3|DOCK4_HUMAN Isoform 3 of Dedicator of c	DOCK4;KIAA0716	Q8N1I0	0	0	0	0	0	0	0	0	0	NA	NA	NA	NA	NA	NA
5275	sp|Q8N2C7-4|UNC80_HUMAN;sp|Q8N2C7-7|UNC80_HUMAN;sp|Q8N2C7-3|UNC80_HUMAN;sp|Q8N2C7-6|UNC80_HUMAN;sp|Q8N2C7-5|UNC80_HUMAN;sp|Q8N2C7-2|UNC80_HUMAN;sp|Q8N2C7|UNC80_HUMAN	sp|Q8N2C7-4|UNC80_HUMAN Isoform 4 of Protein unc-80 homolog OS=Homo sapiens OX=9606 GN=UNC80;sp|Q8N2C7-7|UNC80_HUMAN Isoform 7 of Protein unc-80 homolog OS=Homo sapiens OX=9606 GN=UNC80;sp|Q8N2C7-3|UNC80_HUMAN Isoform 3 of Protein unc-80 homolog OS=Homo sa	UNC80;C2orf21;KIAA1843	Q8N2C7	0	0	0	0	0	0	0	0	0	NA	NA	NA	NA	NA	NA
5279	sp|Q8N2H4-2|SYS1_HUMAN;sp|Q8N2H4|SYS1_HUMAN	sp|Q8N2H4-2|SYS1_HUMAN Isoform 2 of Protein SYS1 homolog OS=Homo sapiens OX=9606 GN=SYS1;sp|Q8N2H4|SYS1_HUMAN Protein SYS1 homolog OS=Homo sapiens OX=9606 GN=SYS1 PE=1 SV=1	SYS1;C20orf169	Q8N2H4	0	0	0	0	0	0	0	0	0	NA	NA	NA	NA	NA	NA
5282	sp|Q8N2M8-3|CLASR_HUMAN;sp|Q8N2M8|CLASR_HUMAN;sp|Q8N2M8-4|CLASR_HUMAN	sp|Q8N2M8-3|CLASR_HUMAN Isoform 2 of CLK4-associating serine/arginine rich protein OS=Homo sapiens OX=9606 GN=CLASRP;sp|Q8N2M8|CLASR_HUMAN CLK4-associating serine/arginine rich protein OS=Homo sapiens OX=9606 GN=CLASRP PE=1 SV=4;sp|Q8N2M8-4|CLASR_HUMAN Iso	CLASRP;SFRS16;SWAP2;UNQ2428/PRO4988	Q8N2M8	0	0	0	0	0	0	0	0	0	NA	NA	NA	NA	NA	NA
5283	sp|Q8N2U9|PQLC1_HUMAN	sp|Q8N2U9|PQLC1_HUMAN PQ-loop repeat-containing protein 1 OS=Homo sapiens OX=9606 GN=PQLC1 PE=1 SV=1	PQLC1	Q8N2U9	0	0	0	0	0	0	0	0	0	NA	NA	NA	NA	NA	NA
5284	sp|Q8N2Y8|RUSC2_HUMAN	sp|Q8N2Y8|RUSC2_HUMAN Iporin OS=Homo sapiens OX=9606 GN=RUSC2 PE=1 SV=3	RUSC2;KIAA0375	Q8N2Y8	0	0	0	0	0	0	0	0	0	NA	NA	NA	NA	NA	NA
5285	sp|Q8N2Z9|CENPS_HUMAN;sp|Q8N2Z9-2|CENPS_HUMAN	sp|Q8N2Z9|CENPS_HUMAN Centromere protein S OS=Homo sapiens OX=9606 GN=CENPS PE=1 SV=1;sp|Q8N2Z9-2|CENPS_HUMAN Isoform 2 of Centromere protein S OS=Homo sapiens OX=9606 GN=CENPS	CENPS;APITD1;FAAP16;MHF1	Q8N2Z9	0	0	0	0	0	0	0	0	0	NA	NA	NA	NA	NA	NA
5288	sp|Q8N344|MIER2_HUMAN	sp|Q8N344|MIER2_HUMAN Mesoderm induction early response protein 2 OS=Homo sapiens OX=9606 GN=MIER2 PE=1 SV=2	MIER2;KIAA1193	Q8N344	0	0	0	0	0	0	0	0	0	NA	NA	NA	NA	NA	NA
5289	sp|Q8N350|CBARP_HUMAN;sp|Q8N350-4|CBARP_HUMAN	sp|Q8N350|CBARP_HUMAN Voltage-dependent calcium channel beta subunit-associated regulatory protein OS=Homo sapiens OX=9606 GN=CBARP PE=1 SV=3;sp|Q8N350-4|CBARP_HUMAN Isoform 2 of Voltage-dependent calcium channel beta subunit-associated regulatory protein	CBARP;C19orf26	Q8N350	0	0	0	0	0	0	0	0	0	NA	NA	NA	NA	NA	NA
5290	sp|Q8N357|S35F6_HUMAN	sp|Q8N357|S35F6_HUMAN Solute carrier family 35 member F6 OS=Homo sapiens OX=9606 GN=SLC35F6 PE=1 SV=1	SLC35F6;C2orf18;UNQ3047/PRO9863	Q8N357	0	0	0	0	0	0	0	0	0	NA	NA	NA	NA	NA	NA
5292	sp|Q8N3A8-2|PARP8_HUMAN;sp|Q8N3A8|PARP8_HUMAN	sp|Q8N3A8-2|PARP8_HUMAN Isoform 2 of Poly [ADP-ribose] polymerase 8 OS=Homo sapiens OX=9606 GN=PARP8;sp|Q8N3A8|PARP8_HUMAN Poly [ADP-ribose] polymerase 8 OS=Homo sapiens OX=9606 GN=PARP8 PE=2 SV=1	PARP8	Q8N3A8	0	0	0	0	0	0	0	0	0	NA	NA	NA	NA	NA	NA
5294	sp|Q8N3C7|CLIP4_HUMAN;sp|Q8N3C7-3|CLIP4_HUMAN;sp|Q8N3C7-2|CLIP4_HUMAN	sp|Q8N3C7|CLIP4_HUMAN CAP-Gly domain-containing linker protein 4 OS=Homo sapiens OX=9606 GN=CLIP4 PE=1 SV=1;sp|Q8N3C7-3|CLIP4_HUMAN Isoform 3 of CAP-Gly domain-containing linker protein 4 OS=Homo sapiens OX=9606 GN=CLIP4;sp|Q8N3C7-2|CLIP4_HUMAN Isoform 2 o	CLIP4;RSNL2	Q8N3C7	0	0	0	0	0	0	0	0	0	NA	NA	NA	NA	NA	NA
5298	sp|Q8N3J6-4|CADM2_HUMAN;sp|Q8N3J6-5|CADM2_HUMAN	sp|Q8N3J6-4|CADM2_HUMAN Isoform 5 of Cell adhesion molecule 2 OS=Homo sapiens OX=9606 GN=CADM2;sp|Q8N3J6-5|CADM2_HUMAN Isoform 6 of Cell adhesion molecule 2 OS=Homo sapiens OX=9606 GN=CADM2	CADM2;IGSF4D;NECL3	Q8N3J6	0	0	0	0	0	0	0	0	0	NA	NA	NA	NA	NA	NA
5301	sp|Q8N3V7|SYNPO_HUMAN	sp|Q8N3V7|SYNPO_HUMAN Synaptopodin OS=Homo sapiens OX=9606 GN=SYNPO PE=1 SV=2	SYNPO;KIAA1029	Q8N3V7	0	0	0	0	0	0	0	0	0	NA	NA	NA	NA	NA	NA
5303	sp|Q8N3X1|FNBP4_HUMAN;sp|Q8N3X1-2|FNBP4_HUMAN	sp|Q8N3X1|FNBP4_HUMAN Formin-binding protein 4 OS=Homo sapiens OX=9606 GN=FNBP4 PE=1 SV=3;sp|Q8N3X1-2|FNBP4_HUMAN Isoform 2 of Formin-binding protein 4 OS=Homo sapiens OX=9606 GN=FNBP4	FNBP4;FBP30;KIAA1014	Q8N3X1	0	0	0	0	0	0	0	0	0	NA	NA	NA	NA	NA	NA
5304	sp|Q8N3X6-2|LCORL_HUMAN;sp|Q8N3X6|LCORL_HUMAN	sp|Q8N3X6-2|LCORL_HUMAN Isoform 2 of Ligand-dependent nuclear receptor corepressor-like protein OS=Homo sapiens OX=9606 GN=LCORL;sp|Q8N3X6|LCORL_HUMAN Ligand-dependent nuclear receptor corepressor-like protein OS=Homo sapiens OX=9606 GN=LCORL PE=1 SV=4	LCORL	Q8N3X6	0	0	0	0	0	0	0	0	0	NA	NA	NA	NA	NA	NA
5309	sp|Q8N443-2|RIBC1_HUMAN;sp|Q8N443|RIBC1_HUMAN	sp|Q8N443-2|RIBC1_HUMAN Isoform 2 of RIB43A-like with coiled-coils protein 1 OS=Homo sapiens OX=9606 GN=RIBC1;sp|Q8N443|RIBC1_HUMAN RIB43A-like with coiled-coils protein 1 OS=Homo sapiens OX=9606 GN=RIBC1 PE=1 SV=1	RIBC1	Q8N443	0	0	0	0	0	0	0	0	0	NA	NA	NA	NA	NA	NA
5311	sp|Q8N488|RYBP_HUMAN	sp|Q8N488|RYBP_HUMAN RING1 and YY1-binding protein OS=Homo sapiens OX=9606 GN=RYBP PE=1 SV=2	RYBP;DEDAF;YEAF1	Q8N488	0	0	0	0	0	0	0	0	0	NA	NA	NA	NA	NA	NA
5314	sp|Q8N4C6-4|NIN_HUMAN;sp|Q8N4C6-9|NIN_HUMAN;sp|Q8N4C6-2|NIN_HUMAN;sp|Q8N4C6|NIN_HUMAN;sp|Q8N4C6-5|NIN_HUMAN;sp|Q8N4C6-10|NIN_HUMAN;sp|Q8N4C6-7|NIN_HUMAN;sp|Q8N4C6-11|NIN_HUMAN	sp|Q8N4C6-4|NIN_HUMAN Isoform 4 of Ninein OS=Homo sapiens OX=9606 GN=NIN;sp|Q8N4C6-9|NIN_HUMAN Isoform 8 of Ninein OS=Homo sapiens OX=9606 GN=NIN;sp|Q8N4C6-2|NIN_HUMAN Isoform 2 of Ninein OS=Homo sapiens OX=9606 GN=NIN;sp|Q8N4C6|NIN_HUMAN Ninein OS=Homo sa	NIN;KIAA1565	Q8N4C6	0	0	0	0	0	0	0	0	0	NA	NA	NA	NA	NA	NA
5316	sp|Q8N4C8-2|MINK1_HUMAN;sp|Q8N4C8-3|MINK1_HUMAN;sp|Q8N4C8-5|MINK1_HUMAN	sp|Q8N4C8-2|MINK1_HUMAN Isoform 1 of Misshapen-like kinase 1 OS=Homo sapiens OX=9606 GN=MINK1;sp|Q8N4C8-3|MINK1_HUMAN Isoform 2 of Misshapen-like kinase 1 OS=Homo sapiens OX=9606 GN=MINK1;sp|Q8N4C8-5|MINK1_HUMAN Isoform 5 of Misshapen-like kinase 1 OS=Homo	MINK1;B55;MAP4K6;MINK;YSK2;ZC3	Q8N4C8	0	0	0	0	0	0	0	0	0	NA	NA	NA	NA	NA	NA
5318	sp|Q8N4J0|CARME_HUMAN	sp|Q8N4J0|CARME_HUMAN Carnosine N-methyltransferase OS=Homo sapiens OX=9606 GN=CARNMT1 PE=1 SV=1	CARNMT1;C9orf41	Q8N4J0	0	0	0	0	0	0	0	0	0	NA	NA	NA	NA	NA	NA
5320	sp|Q8N4N8|KIF2B_HUMAN	sp|Q8N4N8|KIF2B_HUMAN Kinesin-like protein KIF2B OS=Homo sapiens OX=9606 GN=KIF2B PE=1 SV=3	KIF2B	Q8N4N8	0	0	0	0	0	0	0	0	0	NA	NA	NA	NA	NA	NA
5323	sp|Q8N4S0-2|CCD82_HUMAN;sp|Q8N4S0|CCD82_HUMAN	sp|Q8N4S0-2|CCD82_HUMAN Isoform 2 of Coiled-coil domain-containing protein 82 OS=Homo sapiens OX=9606 GN=CCDC82;sp|Q8N4S0|CCD82_HUMAN Coiled-coil domain-containing protein 82 OS=Homo sapiens OX=9606 GN=CCDC82 PE=1 SV=2	CCDC82;HT025	Q8N4S0	0	0	0	0	0	0	0	0	0	NA	NA	NA	NA	NA	NA
5324	sp|Q8N4S9-2|MALD2_HUMAN;sp|Q8N4S9|MALD2_HUMAN;sp|Q8N4S9-3|MALD2_HUMAN	sp|Q8N4S9-2|MALD2_HUMAN Isoform 2 of MARVEL domain-containing protein 2 OS=Homo sapiens OX=9606 GN=MARVELD2;sp|Q8N4S9|MALD2_HUMAN MARVEL domain-containing protein 2 OS=Homo sapiens OX=9606 GN=MARVELD2 PE=1 SV=2;sp|Q8N4S9-3|MALD2_HUMAN Isoform 3 of MARVEL d	MARVELD2;TRIC	Q8N4S9	0	0	0	0	0	0	0	0	0	NA	NA	NA	NA	NA	NA
5325	sp|Q8N4T0|CBPA6_HUMAN	sp|Q8N4T0|CBPA6_HUMAN Carboxypeptidase A6 OS=Homo sapiens OX=9606 GN=CPA6 PE=1 SV=2	CPA6;CPAH	Q8N4T0	0	0	0	0	0	0	0	0	0	NA	NA	NA	NA	NA	NA
5326	sp|Q8N4V1|MMGT1_HUMAN;sp|Q8N4V1-2|MMGT1_HUMAN	sp|Q8N4V1|MMGT1_HUMAN Membrane magnesium transporter 1 OS=Homo sapiens OX=9606 GN=MMGT1 PE=1 SV=1;sp|Q8N4V1-2|MMGT1_HUMAN Isoform 2 of Membrane magnesium transporter 1 OS=Homo sapiens OX=9606 GN=MMGT1	MMGT1;EMC5;TMEM32	Q8N4V1	0	0	0	0	0	0	0	0	0	NA	NA	NA	NA	NA	NA
5329	sp|Q8N554-2|ZN276_HUMAN;sp|Q8N554|ZN276_HUMAN	sp|Q8N554-2|ZN276_HUMAN Isoform 2 of Zinc finger protein 276 OS=Homo sapiens OX=9606 GN=ZNF276;sp|Q8N554|ZN276_HUMAN Zinc finger protein 276 OS=Homo sapiens OX=9606 GN=ZNF276 PE=1 SV=4	ZNF276;CENP-Z;ZFP276;ZNF477	Q8N554	0	0	0	0	0	0	0	0	0	NA	NA	NA	NA	NA	NA
5331	sp|Q8N567|ZCHC9_HUMAN	sp|Q8N567|ZCHC9_HUMAN Zinc finger CCHC domain-containing protein 9 OS=Homo sapiens OX=9606 GN=ZCCHC9 PE=1 SV=2	ZCCHC9	Q8N567	0	0	0	0	0	0	0	0	0	NA	NA	NA	NA	NA	NA
5332	sp|Q8N568-2|DCLK2_HUMAN;sp|Q8N568|DCLK2_HUMAN;sp|Q8N568-3|DCLK2_HUMAN	sp|Q8N568-2|DCLK2_HUMAN Isoform 2 of Serine/threonine-protein kinase DCLK2 OS=Homo sapiens OX=9606 GN=DCLK2;sp|Q8N568|DCLK2_HUMAN Serine/threonine-protein kinase DCLK2 OS=Homo sapiens OX=9606 GN=DCLK2 PE=1 SV=4;sp|Q8N568-3|DCLK2_HUMAN Isoform 3 of Serine/t	DCLK2;DCAMKL2;DCDC3B;DCK2	Q8N568	0	0	0	0	0	0	0	0	0	NA	NA	NA	NA	NA	NA
5335	sp|Q8N594-2|MPND_HUMAN;sp|Q8N594|MPND_HUMAN	sp|Q8N594-2|MPND_HUMAN Isoform 2 of MPN domain-containing protein OS=Homo sapiens OX=9606 GN=MPND;sp|Q8N594|MPND_HUMAN MPN domain-containing protein OS=Homo sapiens OX=9606 GN=MPND PE=1 SV=1	MPND	Q8N594	0	0	0	0	0	0	0	0	0	NA	NA	NA	NA	NA	NA
5337	sp|Q8N5C7-3|DTWD1_HUMAN;sp|Q8N5C7|DTWD1_HUMAN	sp|Q8N5C7-3|DTWD1_HUMAN Isoform 3 of DTW domain-containing protein 1 OS=Homo sapiens OX=9606 GN=DTWD1;sp|Q8N5C7|DTWD1_HUMAN DTW domain-containing protein 1 OS=Homo sapiens OX=9606 GN=DTWD1 PE=1 SV=1	DTWD1;MDS009	Q8N5C7	0	0	0	0	0	0	0	0	0	NA	NA	NA	NA	NA	NA
5338	sp|Q8N5C8-2|TAB3_HUMAN;sp|Q8N5C8|TAB3_HUMAN	sp|Q8N5C8-2|TAB3_HUMAN Isoform 2 of TGF-beta-activated kinase 1 and MAP3K7-binding protein 3 OS=Homo sapiens OX=9606 GN=TAB3;sp|Q8N5C8|TAB3_HUMAN TGF-beta-activated kinase 1 and MAP3K7-binding protein 3 OS=Homo sapiens OX=9606 GN=TAB3 PE=1 SV=3	TAB3;MAP3K7IP3	Q8N5C8	0	0	0	0	0	0	0	0	0	NA	NA	NA	NA	NA	NA
5339	sp|Q8N5D0-5|WDTC1_HUMAN;sp|Q8N5D0-3|WDTC1_HUMAN;sp|Q8N5D0-6|WDTC1_HUMAN;sp|Q8N5D0-2|WDTC1_HUMAN;sp|Q8N5D0-4|WDTC1_HUMAN;sp|Q8N5D0|WDTC1_HUMAN	sp|Q8N5D0-5|WDTC1_HUMAN Isoform 5 of WD and tetratricopeptide repeats protein 1 OS=Homo sapiens OX=9606 GN=WDTC1;sp|Q8N5D0-3|WDTC1_HUMAN Isoform 3 of WD and tetratricopeptide repeats protein 1 OS=Homo sapiens OX=9606 GN=WDTC1;sp|Q8N5D0-6|WDTC1_HUMAN Isofor	WDTC1;KIAA1037	Q8N5D0	0	0	0	0	0	0	0	0	0	NA	NA	NA	NA	NA	NA
5349	sp|Q8N5P1|ZC3H8_HUMAN	sp|Q8N5P1|ZC3H8_HUMAN Zinc finger CCCH domain-containing protein 8 OS=Homo sapiens OX=9606 GN=ZC3H8 PE=1 SV=2	ZC3H8;ZC3HDC8	Q8N5P1	0	0	0	0	0	0	0	0	0	NA	NA	NA	NA	NA	NA
5350	sp|Q8N5Q1|F71E2_HUMAN	sp|Q8N5Q1|F71E2_HUMAN Protein FAM71E2 OS=Homo sapiens OX=9606 GN=FAM71E2 PE=2 SV=3	FAM71E2;C19orf16	Q8N5Q1	0	0	0	0	0	0	0	0	0	NA	NA	NA	NA	NA	NA
5351	sp|Q8N5S9|KKCC1_HUMAN;sp|Q8N5S9-2|KKCC1_HUMAN	sp|Q8N5S9|KKCC1_HUMAN Calcium/calmodulin-dependent protein kinase kinase 1 OS=Homo sapiens OX=9606 GN=CAMKK1 PE=1 SV=2;sp|Q8N5S9-2|KKCC1_HUMAN Isoform 2 of Calcium/calmodulin-dependent protein kinase kinase 1 OS=Homo sapiens OX=9606 GN=CAMKK1	CAMKK1;CAMKKA	Q8N5S9	0	0	0	0	0	0	0	0	0	NA	NA	NA	NA	NA	NA
5352	sp|Q8N5U6|RNF10_HUMAN;sp|Q8N5U6-2|RNF10_HUMAN	sp|Q8N5U6|RNF10_HUMAN RING finger protein 10 OS=Homo sapiens OX=9606 GN=RNF10 PE=1 SV=2;sp|Q8N5U6-2|RNF10_HUMAN Isoform 2 of RING finger protein 10 OS=Homo sapiens OX=9606 GN=RNF10	RNF10;KIAA0262;RIE2	Q8N5U6	0	0	0	0	0	0	0	0	0	NA	NA	NA	NA	NA	NA
5353	sp|Q8N5Y2-4|MS3L1_HUMAN;sp|Q8N5Y2-6|MS3L1_HUMAN;sp|Q8N5Y2-2|MS3L1_HUMAN;sp|Q8N5Y2-3|MS3L1_HUMAN;sp|Q8N5Y2|MS3L1_HUMAN;sp|Q8N5Y2-5|MS3L1_HUMAN	sp|Q8N5Y2-4|MS3L1_HUMAN Isoform 4 of Male-specific lethal 3 homolog OS=Homo sapiens OX=9606 GN=MSL3;sp|Q8N5Y2-6|MS3L1_HUMAN Isoform 6 of Male-specific lethal 3 homolog OS=Homo sapiens OX=9606 GN=MSL3;sp|Q8N5Y2-2|MS3L1_HUMAN Isoform 2 of Male-specific letha	MSL3;MSL3L1	Q8N5Y2	0	0	0	0	0	0	0	0	0	NA	NA	NA	NA	NA	NA
5360	sp|Q8N6L0|KASH5_HUMAN	sp|Q8N6L0|KASH5_HUMAN Protein KASH5 OS=Homo sapiens OX=9606 GN=CCDC155 PE=1 SV=2	CCDC155;KASH5	Q8N6L0	0	0	0	0	0	0	0	0	0	NA	NA	NA	NA	NA	NA
5364	sp|Q8N6Q1-2|TMC5A_HUMAN;sp|Q8N6Q1|TMC5A_HUMAN	sp|Q8N6Q1-2|TMC5A_HUMAN Isoform 2 of Transmembrane and coiled-coil domain-containing protein 5A OS=Homo sapiens OX=9606 GN=TMCO5A;sp|Q8N6Q1|TMC5A_HUMAN Transmembrane and coiled-coil domain-containing protein 5A OS=Homo sapiens OX=9606 GN=TMCO5A PE=2 SV=2	TMCO5A;TMCO5	Q8N6Q1	0	0	0	0	0	0	0	0	0	NA	NA	NA	NA	NA	NA
5368	sp|Q8N6T7-2|SIR6_HUMAN;sp|Q8N6T7|SIR6_HUMAN	sp|Q8N6T7-2|SIR6_HUMAN Isoform 2 of NAD-dependent protein deacetylase sirtuin-6 OS=Homo sapiens OX=9606 GN=SIRT6;sp|Q8N6T7|SIR6_HUMAN NAD-dependent protein deacetylase sirtuin-6 OS=Homo sapiens OX=9606 GN=SIRT6 PE=1 SV=2	SIRT6;SIR2L6	Q8N6T7	0	0	0	0	0	0	0	0	0	NA	NA	NA	NA	NA	NA
5369	sp|Q8N6U8-3|GP161_HUMAN;sp|Q8N6U8-5|GP161_HUMAN;sp|Q8N6U8-4|GP161_HUMAN;sp|Q8N6U8|GP161_HUMAN;sp|Q8N6U8-6|GP161_HUMAN	sp|Q8N6U8-3|GP161_HUMAN Isoform 3 of G-protein coupled receptor 161 OS=Homo sapiens OX=9606 GN=GPR161;sp|Q8N6U8-5|GP161_HUMAN Isoform 5 of G-protein coupled receptor 161 OS=Homo sapiens OX=9606 GN=GPR161;sp|Q8N6U8-4|GP161_HUMAN Isoform 4 of G-protein coupl	GPR161	Q8N6U8	0	0	0	0	0	0	0	0	0	NA	NA	NA	NA	NA	NA
5370	sp|Q8N720-4|ZN655_HUMAN;sp|Q8N720-2|ZN655_HUMAN;sp|Q8N720|ZN655_HUMAN;sp|Q8N720-3|ZN655_HUMAN	sp|Q8N720-4|ZN655_HUMAN Isoform 4 of Zinc finger protein 655 OS=Homo sapiens OX=9606 GN=ZNF655;sp|Q8N720-2|ZN655_HUMAN Isoform 2 of Zinc finger protein 655 OS=Homo sapiens OX=9606 GN=ZNF655;sp|Q8N720|ZN655_HUMAN Zinc finger protein 655 OS=Homo sapiens OX=9	ZNF655;VIK	Q8N720	0	0	0	0	0	0	0	0	0	NA	NA	NA	NA	NA	NA
5372	sp|Q8N7B6-3|PACRL_HUMAN;sp|Q8N7B6-4|PACRL_HUMAN;sp|Q8N7B6-2|PACRL_HUMAN;sp|Q8N7B6|PACRL_HUMAN	sp|Q8N7B6-3|PACRL_HUMAN Isoform 3 of PACRG-like protein OS=Homo sapiens OX=9606 GN=PACRGL;sp|Q8N7B6-4|PACRL_HUMAN Isoform 4 of PACRG-like protein OS=Homo sapiens OX=9606 GN=PACRGL;sp|Q8N7B6-2|PACRL_HUMAN Isoform 2 of PACRG-like protein OS=Homo sapiens OX=9	PACRGL;C4orf28	Q8N7B6	0	0	0	0	0	0	0	0	0	NA	NA	NA	NA	NA	NA
5373	sp|Q8N7B9|EFCB3_HUMAN;sp|Q8N7B9-2|EFCB3_HUMAN	sp|Q8N7B9|EFCB3_HUMAN EF-hand calcium-binding domain-containing protein 3 OS=Homo sapiens OX=9606 GN=EFCAB3 PE=2 SV=1;sp|Q8N7B9-2|EFCB3_HUMAN Isoform 2 of EF-hand calcium-binding domain-containing protein 3 OS=Homo sapiens OX=9606 GN=EFCAB3	EFCAB3	Q8N7B9	0	0	0	0	0	0	0	0	0	NA	NA	NA	NA	NA	NA
5375	sp|Q8N7M0|TC1D1_HUMAN	sp|Q8N7M0|TC1D1_HUMAN Tctex1 domain-containing protein 1 OS=Homo sapiens OX=9606 GN=TCTEX1D1 PE=1 SV=2	TCTEX1D1	Q8N7M0	0	0	0	0	0	0	0	0	0	NA	NA	NA	NA	NA	NA
5377	sp|Q8N7S2|DNJ5G_HUMAN	sp|Q8N7S2|DNJ5G_HUMAN DnaJ homolog subfamily C member 5G OS=Homo sapiens OX=9606 GN=DNAJC5G PE=2 SV=1	DNAJC5G	Q8N7S2	0	0	0	0	0	0	0	0	0	NA	NA	NA	NA	NA	NA
5378	sp|Q8N7W2-2|BEND7_HUMAN;sp|Q8N7W2-3|BEND7_HUMAN;sp|Q8N7W2|BEND7_HUMAN	sp|Q8N7W2-2|BEND7_HUMAN Isoform 2 of BEN domain-containing protein 7 OS=Homo sapiens OX=9606 GN=BEND7;sp|Q8N7W2-3|BEND7_HUMAN Isoform 3 of BEN domain-containing protein 7 OS=Homo sapiens OX=9606 GN=BEND7;sp|Q8N7W2|BEND7_HUMAN BEN domain-containing protein	BEND7;C10orf30	Q8N7W2	0	0	0	0	0	0	0	0	0	NA	NA	NA	NA	NA	NA
5379	sp|Q8N7Y1|KIAS3_HUMAN	sp|Q8N7Y1|KIAS3_HUMAN Putative uncharacterized protein KIRREL3-AS3 OS=Homo sapiens OX=9606 GN=KIRREL3-AS3 PE=5 SV=1	KIRREL3-AS3;NCRNA00288;PRR10	Q8N7Y1	0	0	0	0	0	0	0	0	0	NA	NA	NA	NA	NA	NA
5384	sp|Q8N8E3|CE112_HUMAN	sp|Q8N8E3|CE112_HUMAN Centrosomal protein of 112 kDa OS=Homo sapiens OX=9606 GN=CEP112 PE=1 SV=2	CEP112;CCDC46	Q8N8E3	0	0	0	0	0	0	0	0	0	NA	NA	NA	NA	NA	NA
5385	sp|Q8N8K9|K1958_HUMAN;sp|Q8N8K9-2|K1958_HUMAN;sp|Q8N8K9-3|K1958_HUMAN	sp|Q8N8K9|K1958_HUMAN Uncharacterized protein KIAA1958 OS=Homo sapiens OX=9606 GN=KIAA1958 PE=1 SV=1;sp|Q8N8K9-2|K1958_HUMAN Isoform 2 of Uncharacterized protein KIAA1958 OS=Homo sapiens OX=9606 GN=KIAA1958;sp|Q8N8K9-3|K1958_HUMAN Isoform 3 of Uncharacteri	KIAA1958	Q8N8K9	0	0	0	0	0	0	0	0	0	NA	NA	NA	NA	NA	NA
5389	sp|Q8N8U2|CDYL2_HUMAN	sp|Q8N8U2|CDYL2_HUMAN Chromodomain Y-like protein 2 OS=Homo sapiens OX=9606 GN=CDYL2 PE=1 SV=2	CDYL2	Q8N8U2	0	0	0	0	0	0	0	0	0	NA	NA	NA	NA	NA	NA
5390	sp|Q8N8V2|GBP7_HUMAN	sp|Q8N8V2|GBP7_HUMAN Guanylate-binding protein 7 OS=Homo sapiens OX=9606 GN=GBP7 PE=2 SV=2	GBP7;GBP4L	Q8N8V2	0	0	0	0	0	0	0	0	0	NA	NA	NA	NA	NA	NA
5391	sp|Q8N8Z6|DCBD1_HUMAN	sp|Q8N8Z6|DCBD1_HUMAN Discoidin, CUB and LCCL domain-containing protein 1 OS=Homo sapiens OX=9606 GN=DCBLD1 PE=1 SV=2	DCBLD1	Q8N8Z6	0	0	0	0	0	0	0	0	0	NA	NA	NA	NA	NA	NA
5392	sp|Q8N960-2|CE120_HUMAN;sp|Q8N960|CE120_HUMAN	sp|Q8N960-2|CE120_HUMAN Isoform 2 of Centrosomal protein of 120 kDa OS=Homo sapiens OX=9606 GN=CEP120;sp|Q8N960|CE120_HUMAN Centrosomal protein of 120 kDa OS=Homo sapiens OX=9606 GN=CEP120 PE=1 SV=2	CEP120;CCDC100	Q8N960	0	0	0	0	0	0	0	0	0	NA	NA	NA	NA	NA	NA
5393	sp|Q8N961-2|ABTB2_HUMAN;sp|Q8N961|ABTB2_HUMAN	sp|Q8N961-2|ABTB2_HUMAN Isoform 2 of Ankyrin repeat and BTB/POZ domain-containing protein 2 OS=Homo sapiens OX=9606 GN=ABTB2;sp|Q8N961|ABTB2_HUMAN Ankyrin repeat and BTB/POZ domain-containing protein 2 OS=Homo sapiens OX=9606 GN=ABTB2 PE=2 SV=2	ABTB2	Q8N961	0	0	0	0	0	0	0	0	0	NA	NA	NA	NA	NA	NA
5397	sp|Q8N9F7|GDPD1_HUMAN	sp|Q8N9F7|GDPD1_HUMAN Lysophospholipase D GDPD1 OS=Homo sapiens OX=9606 GN=GDPD1 PE=1 SV=2	GDPD1;GDE4	Q8N9F7	0	0	0	0	0	0	0	0	0	NA	NA	NA	NA	NA	NA
5398	sp|Q8N9I9|DTX3_HUMAN;sp|Q8N9I9-2|DTX3_HUMAN	sp|Q8N9I9|DTX3_HUMAN Probable E3 ubiquitin-protein ligase DTX3 OS=Homo sapiens OX=9606 GN=DTX3 PE=1 SV=2;sp|Q8N9I9-2|DTX3_HUMAN Isoform 2 of Probable E3 ubiquitin-protein ligase DTX3 OS=Homo sapiens OX=9606 GN=DTX3	DTX3;RNF154	Q8N9I9	0	0	0	0	0	0	0	0	0	NA	NA	NA	NA	NA	NA
5399	sp|Q8N9L1-2|ZIC4_HUMAN	sp|Q8N9L1-2|ZIC4_HUMAN Isoform 2 of Zinc finger protein ZIC 4 OS=Homo sapiens OX=9606 GN=ZIC4	ZIC4	Q8N9L1	0	0	0	0	0	0	0	0	0	NA	NA	NA	NA	NA	NA
5403	sp|Q8N9T8|KRI1_HUMAN	sp|Q8N9T8|KRI1_HUMAN Protein KRI1 homolog OS=Homo sapiens OX=9606 GN=KRI1 PE=1 SV=3	KRI1	Q8N9T8	0	0	0	0	0	0	0	0	0	NA	NA	NA	NA	NA	NA
5405	sp|Q8N9V7|TOPZ1_HUMAN	sp|Q8N9V7|TOPZ1_HUMAN Protein TOPAZ1 OS=Homo sapiens OX=9606 GN=TOPAZ1 PE=2 SV=3	TOPAZ1;C3orf77	Q8N9V7	0	0	0	0	0	0	0	0	0	NA	NA	NA	NA	NA	NA
5408	sp|Q8NA66|CNBD1_HUMAN	sp|Q8NA66|CNBD1_HUMAN Cyclic nucleotide-binding domain-containing protein 1 OS=Homo sapiens OX=9606 GN=CNBD1 PE=2 SV=1	CNBD1	Q8NA66	0	0	0	0	0	0	0	0	0	NA	NA	NA	NA	NA	NA
5409	sp|Q8NA72-3|POC5_HUMAN;sp|Q8NA72|POC5_HUMAN	sp|Q8NA72-3|POC5_HUMAN Isoform 3 of Centrosomal protein POC5 OS=Homo sapiens OX=9606 GN=POC5;sp|Q8NA72|POC5_HUMAN Centrosomal protein POC5 OS=Homo sapiens OX=9606 GN=POC5 PE=1 SV=2	POC5;C5orf37	Q8NA72	0	0	0	0	0	0	0	0	0	NA	NA	NA	NA	NA	NA
5413	sp|Q8NAT2|TDRD5_HUMAN;sp|Q8NAT2-1|TDRD5_HUMAN	sp|Q8NAT2|TDRD5_HUMAN Tudor domain-containing protein 5 OS=Homo sapiens OX=9606 GN=TDRD5 PE=1 SV=3;sp|Q8NAT2-1|TDRD5_HUMAN Isoform 1 of Tudor domain-containing protein 5 OS=Homo sapiens OX=9606 GN=TDRD5	TDRD5	Q8NAT2	0	0	0	0	0	0	0	0	0	NA	NA	NA	NA	NA	NA
5415	sp|Q8NB14-2|UBP38_HUMAN;sp|Q8NB14|UBP38_HUMAN	sp|Q8NB14-2|UBP38_HUMAN Isoform 2 of Ubiquitin carboxyl-terminal hydrolase 38 OS=Homo sapiens OX=9606 GN=USP38;sp|Q8NB14|UBP38_HUMAN Ubiquitin carboxyl-terminal hydrolase 38 OS=Homo sapiens OX=9606 GN=USP38 PE=1 SV=2	USP38;KIAA1891	Q8NB14	0	0	0	0	0	0	0	0	0	NA	NA	NA	NA	NA	NA
5416	sp|Q8NB15-2|ZN511_HUMAN;sp|Q8NB15|ZN511_HUMAN	sp|Q8NB15-2|ZN511_HUMAN Isoform 2 of Zinc finger protein 511 OS=Homo sapiens OX=9606 GN=ZNF511;sp|Q8NB15|ZN511_HUMAN Zinc finger protein 511 OS=Homo sapiens OX=9606 GN=ZNF511 PE=1 SV=1	ZNF511	Q8NB15	0	0	0	0	0	0	0	0	0	NA	NA	NA	NA	NA	NA
5420	sp|Q8NB78|KDM1B_HUMAN;sp|Q8NB78-2|KDM1B_HUMAN	sp|Q8NB78|KDM1B_HUMAN Lysine-specific histone demethylase 1B OS=Homo sapiens OX=9606 GN=KDM1B PE=1 SV=3;sp|Q8NB78-2|KDM1B_HUMAN Isoform 2 of Lysine-specific histone demethylase 1B OS=Homo sapiens OX=9606 GN=KDM1B	KDM1B;AOF1;C6orf193;LSD2	Q8NB78	0	0	0	0	0	0	0	0	0	NA	NA	NA	NA	NA	NA
5422	sp|Q8NBA8|DTWD2_HUMAN	sp|Q8NBA8|DTWD2_HUMAN DTW domain-containing protein 2 OS=Homo sapiens OX=9606 GN=DTWD2 PE=1 SV=1	DTWD2	Q8NBA8	0	0	0	0	0	0	0	0	0	NA	NA	NA	NA	NA	NA
5423	sp|Q8NBF1|GLIS1_HUMAN	sp|Q8NBF1|GLIS1_HUMAN Zinc finger protein GLIS1 OS=Homo sapiens OX=9606 GN=GLIS1 PE=2 SV=2	GLIS1	Q8NBF1	0	0	0	0	0	0	0	0	0	NA	NA	NA	NA	NA	NA
5427	sp|Q8NBI6-3|XXLT1_HUMAN	sp|Q8NBI6-3|XXLT1_HUMAN Isoform 3 of Xyloside xylosyltransferase 1 OS=Homo sapiens OX=9606 GN=XXYLT1	XXYLT1;C3orf21;PSEC0251	Q8NBI6	0	0	0	0	0	0	0	0	0	NA	NA	NA	NA	NA	NA
5438	sp|Q8NBR6|MINY2_HUMAN	sp|Q8NBR6|MINY2_HUMAN Ubiquitin carboxyl-terminal hydrolase MINDY-2 OS=Homo sapiens OX=9606 GN=MINDY2 PE=1 SV=2	MINDY2;FAM63B;KIAA1164	Q8NBR6	0	0	0	0	0	0	0	0	0	NA	NA	NA	NA	NA	NA
5439	sp|Q8NBR6-2|MINY2_HUMAN	sp|Q8NBR6-2|MINY2_HUMAN Isoform 2 of Ubiquitin carboxyl-terminal hydrolase MINDY-2 OS=Homo sapiens OX=9606 GN=MINDY2	MINDY2;FAM63B;KIAA1164	Q8NBR6	0	0	0	0	0	0	0	0	0	NA	NA	NA	NA	NA	NA
5444	sp|Q8NBZ0|IN80E_HUMAN;sp|Q8NBZ0-2|IN80E_HUMAN	sp|Q8NBZ0|IN80E_HUMAN INO80 complex subunit E OS=Homo sapiens OX=9606 GN=INO80E PE=1 SV=1;sp|Q8NBZ0-2|IN80E_HUMAN Isoform 2 of INO80 complex subunit E OS=Homo sapiens OX=9606 GN=INO80E	INO80E;CCDC95	Q8NBZ0	0	0	0	0	0	0	0	0	0	NA	NA	NA	NA	NA	NA
5448	sp|Q8NC51-3|PAIRB_HUMAN;sp|Q8NC51-4|PAIRB_HUMAN	sp|Q8NC51-3|PAIRB_HUMAN Isoform 3 of Plasminogen activator inhibitor 1 RNA-binding protein OS=Homo sapiens OX=9606 GN=SERBP1;sp|Q8NC51-4|PAIRB_HUMAN Isoform 4 of Plasminogen activator inhibitor 1 RNA-binding protein OS=Homo sapiens OX=9606 GN=SERBP1	SERBP1;PAIRBP1;CGI-55	Q8NC51	0	0	0	0	0	0	0	0	0	NA	NA	NA	NA	NA	NA
5453	sp|Q8NCA9|ZN784_HUMAN	sp|Q8NCA9|ZN784_HUMAN Zinc finger protein 784 OS=Homo sapiens OX=9606 GN=ZNF784 PE=1 SV=1	ZNF784	Q8NCA9	0	0	0	0	0	0	0	0	0	NA	NA	NA	NA	NA	NA
5457	sp|Q8NCK3-2|ZN485_HUMAN;sp|Q8NCK3|ZN485_HUMAN	sp|Q8NCK3-2|ZN485_HUMAN Isoform 2 of Zinc finger protein 485 OS=Homo sapiens OX=9606 GN=ZNF485;sp|Q8NCK3|ZN485_HUMAN Zinc finger protein 485 OS=Homo sapiens OX=9606 GN=ZNF485 PE=2 SV=1	ZNF485	Q8NCK3	0	0	0	0	0	0	0	0	0	NA	NA	NA	NA	NA	NA
5458	sp|Q8NCM2|KCNH5_HUMAN	sp|Q8NCM2|KCNH5_HUMAN Potassium voltage-gated channel subfamily H member 5 OS=Homo sapiens OX=9606 GN=KCNH5 PE=1 SV=3	KCNH5;EAG2	Q8NCM2	0	0	0	0	0	0	0	0	0	NA	NA	NA	NA	NA	NA
5460	sp|Q8NCN4|RN169_HUMAN	sp|Q8NCN4|RN169_HUMAN E3 ubiquitin-protein ligase RNF169 OS=Homo sapiens OX=9606 GN=RNF169 PE=1 SV=2	RNF169;KIAA1991	Q8NCN4	0	0	0	0	0	0	0	0	0	NA	NA	NA	NA	NA	NA
5463	sp|Q8NCY6|MSD4_HUMAN	sp|Q8NCY6|MSD4_HUMAN Myb/SANT-like DNA-binding domain-containing protein 4 OS=Homo sapiens OX=9606 GN=MSANTD4 PE=1 SV=1	MSANTD4;KIAA1826;DC25	Q8NCY6	0	0	0	0	0	0	0	0	0	NA	NA	NA	NA	NA	NA
5466	sp|Q8ND25|ZNRF1_HUMAN;sp|Q8ND25-2|ZNRF1_HUMAN	sp|Q8ND25|ZNRF1_HUMAN E3 ubiquitin-protein ligase ZNRF1 OS=Homo sapiens OX=9606 GN=ZNRF1 PE=1 SV=2;sp|Q8ND25-2|ZNRF1_HUMAN Isoform 2 of E3 ubiquitin-protein ligase ZNRF1 OS=Homo sapiens OX=9606 GN=ZNRF1	ZNRF1;NIN283	Q8ND25	0	0	0	0	0	0	0	0	0	NA	NA	NA	NA	NA	NA
5469	sp|Q8ND82|Z280C_HUMAN	sp|Q8ND82|Z280C_HUMAN Zinc finger protein 280C OS=Homo sapiens OX=9606 GN=ZNF280C PE=1 SV=1	ZNF280C;SUHW3;ZNF633	Q8ND82	0	0	0	0	0	0	0	0	0	NA	NA	NA	NA	NA	NA
5472	sp|Q8NDC0|MISSL_HUMAN	sp|Q8NDC0|MISSL_HUMAN MAPK-interacting and spindle-stabilizing protein-like OS=Homo sapiens OX=9606 GN=MAPK1IP1L PE=1 SV=4	MAPK1IP1L;C14orf32	Q8NDC0	0	0	0	0	0	0	0	0	0	NA	NA	NA	NA	NA	NA
5473	sp|Q8NDF8|PAPD5_HUMAN;sp|Q8NDF8-5|PAPD5_HUMAN;sp|Q8NDF8-3|PAPD5_HUMAN	sp|Q8NDF8|PAPD5_HUMAN Non-canonical poly(A) RNA polymerase PAPD5 OS=Homo sapiens OX=9606 GN=PAPD5 PE=1 SV=2;sp|Q8NDF8-5|PAPD5_HUMAN Isoform 5 of Non-canonical poly(A) RNA polymerase PAPD5 OS=Homo sapiens OX=9606 GN=PAPD5;sp|Q8NDF8-3|PAPD5_HUMAN Isoform 3 o	PAPD5	Q8NDF8	0	0	0	0	0	0	0	0	0	NA	NA	NA	NA	NA	NA
5474	sp|Q8NDI1-3|EHBP1_HUMAN;sp|Q8NDI1-2|EHBP1_HUMAN;sp|Q8NDI1|EHBP1_HUMAN	sp|Q8NDI1-3|EHBP1_HUMAN Isoform 3 of EH domain-binding protein 1 OS=Homo sapiens OX=9606 GN=EHBP1;sp|Q8NDI1-2|EHBP1_HUMAN Isoform 2 of EH domain-binding protein 1 OS=Homo sapiens OX=9606 GN=EHBP1;sp|Q8NDI1|EHBP1_HUMAN EH domain-binding protein 1 OS=Homo sa	EHBP1;KIAA0903;NACSIN	Q8NDI1	0	0	0	0	0	0	0	0	0	NA	NA	NA	NA	NA	NA
5475	sp|Q8NDM7-3|CFA43_HUMAN;sp|Q8NDM7-2|CFA43_HUMAN;sp|Q8NDM7|CFA43_HUMAN	sp|Q8NDM7-3|CFA43_HUMAN Isoform 3 of Cilia- and flagella-associated protein 43 OS=Homo sapiens OX=9606 GN=CFAP43;sp|Q8NDM7-2|CFA43_HUMAN Isoform 2 of Cilia- and flagella-associated protein 43 OS=Homo sapiens OX=9606 GN=CFAP43;sp|Q8NDM7|CFA43_HUMAN Cilia- a	CFAP43;C10orf79;WDR96	Q8NDM7	0	0	0	0	0	0	0	0	0	NA	NA	NA	NA	NA	NA
5477	sp|Q8NDV7-2|TNR6A_HUMAN;sp|Q8NDV7-6|TNR6A_HUMAN;sp|Q8NDV7-5|TNR6A_HUMAN;sp|Q8NDV7|TNR6A_HUMAN	sp|Q8NDV7-2|TNR6A_HUMAN Isoform 2 of Trinucleotide repeat-containing gene 6A protein OS=Homo sapiens OX=9606 GN=TNRC6A;sp|Q8NDV7-6|TNR6A_HUMAN Isoform 6 of Trinucleotide repeat-containing gene 6A protein OS=Homo sapiens OX=9606 GN=TNRC6A;sp|Q8NDV7-5|TNR6A_	TNRC6A;CAGH26;KIAA1460;TNRC6	Q8NDV7	0	0	0	0	0	0	0	0	0	NA	NA	NA	NA	NA	NA
5478	sp|Q8NDX1-2|PSD4_HUMAN;sp|Q8NDX1|PSD4_HUMAN	sp|Q8NDX1-2|PSD4_HUMAN Isoform 2 of PH and SEC7 domain-containing protein 4 OS=Homo sapiens OX=9606 GN=PSD4;sp|Q8NDX1|PSD4_HUMAN PH and SEC7 domain-containing protein 4 OS=Homo sapiens OX=9606 GN=PSD4 PE=1 SV=2	PSD4;EFA6B;TIC	Q8NDX1	0	0	0	0	0	0	0	0	0	NA	NA	NA	NA	NA	NA
5479	sp|Q8NDX5-2|PHC3_HUMAN;sp|Q8NDX5|PHC3_HUMAN;sp|Q8NDX5-7|PHC3_HUMAN	sp|Q8NDX5-2|PHC3_HUMAN Isoform 2 of Polyhomeotic-like protein 3 OS=Homo sapiens OX=9606 GN=PHC3;sp|Q8NDX5|PHC3_HUMAN Polyhomeotic-like protein 3 OS=Homo sapiens OX=9606 GN=PHC3 PE=1 SV=1;sp|Q8NDX5-7|PHC3_HUMAN Isoform 7 of Polyhomeotic-like protein 3 OS=Ho	PHC3;EDR3;PH3	Q8NDX5	0	0	0	0	0	0	0	0	0	NA	NA	NA	NA	NA	NA
5480	sp|Q8NDX6|ZN740_HUMAN	sp|Q8NDX6|ZN740_HUMAN Zinc finger protein 740 OS=Homo sapiens OX=9606 GN=ZNF740 PE=1 SV=1	ZNF740;TB7	Q8NDX6	0	0	0	0	0	0	0	0	0	NA	NA	NA	NA	NA	NA
5481	sp|Q8NDX9-2|LY65B_HUMAN;sp|Q8NDX9|LY65B_HUMAN	sp|Q8NDX9-2|LY65B_HUMAN Isoform 2 of Lymphocyte antigen 6 complex locus protein G5b OS=Homo sapiens OX=9606 GN=LY6G5B;sp|Q8NDX9|LY65B_HUMAN Lymphocyte antigen 6 complex locus protein G5b OS=Homo sapiens OX=9606 GN=LY6G5B PE=1 SV=1	LY6G5B;C6orf19;G5B	Q8NDX9	0	0	0	0	0	0	0	0	0	NA	NA	NA	NA	NA	NA
5482	sp|Q8NDZ2|SIMC1_HUMAN;sp|Q8NDZ2-2|SIMC1_HUMAN	sp|Q8NDZ2|SIMC1_HUMAN SUMO-interacting motif-containing protein 1 OS=Homo sapiens OX=9606 GN=SIMC1 PE=1 SV=3;sp|Q8NDZ2-2|SIMC1_HUMAN Isoform 2 of SUMO-interacting motif-containing protein 1 OS=Homo sapiens OX=9606 GN=SIMC1	SIMC1;C5orf25	Q8NDZ2	0	0	0	0	0	0	0	0	0	NA	NA	NA	NA	NA	NA
5485	sp|Q8NE00-2|TM104_HUMAN;sp|Q8NE00|TM104_HUMAN	sp|Q8NE00-2|TM104_HUMAN Isoform 2 of Transmembrane protein 104 OS=Homo sapiens OX=9606 GN=TMEM104;sp|Q8NE00|TM104_HUMAN Transmembrane protein 104 OS=Homo sapiens OX=9606 GN=TMEM104 PE=1 SV=2	TMEM104	Q8NE00	0	0	0	0	0	0	0	0	0	NA	NA	NA	NA	NA	NA
5486	sp|Q8NE01-2|CNNM3_HUMAN;sp|Q8NE01-3|CNNM3_HUMAN;sp|Q8NE01|CNNM3_HUMAN	sp|Q8NE01-2|CNNM3_HUMAN Isoform 2 of Metal transporter CNNM3 OS=Homo sapiens OX=9606 GN=CNNM3;sp|Q8NE01-3|CNNM3_HUMAN Isoform 3 of Metal transporter CNNM3 OS=Homo sapiens OX=9606 GN=CNNM3;sp|Q8NE01|CNNM3_HUMAN Metal transporter CNNM3 OS=Homo sapiens OX=960	CNNM3;ACDP3	Q8NE01	0	0	0	0	0	0	0	0	0	NA	NA	NA	NA	NA	NA
5487	sp|Q8NE09-2|RGS22_HUMAN	sp|Q8NE09-2|RGS22_HUMAN Isoform 2 of Regulator of G-protein signaling 22 OS=Homo sapiens OX=9606 GN=RGS22	RGS22	Q8NE09	0	0	0	0	0	0	0	0	0	NA	NA	NA	NA	NA	NA
5491	sp|Q8NEC7-3|GSTCD_HUMAN;sp|Q8NEC7|GSTCD_HUMAN	sp|Q8NEC7-3|GSTCD_HUMAN Isoform 2 of Glutathione S-transferase C-terminal domain-containing protein OS=Homo sapiens OX=9606 GN=GSTCD;sp|Q8NEC7|GSTCD_HUMAN Glutathione S-transferase C-terminal domain-containing protein OS=Homo sapiens OX=9606 GN=GSTCD PE=1	GSTCD	Q8NEC7	0	0	0	0	0	0	0	0	0	NA	NA	NA	NA	NA	NA
5494	sp|Q8NEG4|FA83F_HUMAN	sp|Q8NEG4|FA83F_HUMAN Protein FAM83F OS=Homo sapiens OX=9606 GN=FAM83F PE=1 SV=1	FAM83F	Q8NEG4	0	0	0	0	0	0	0	0	0	NA	NA	NA	NA	NA	NA
5495	sp|Q8NEH6|MNS1_HUMAN	sp|Q8NEH6|MNS1_HUMAN Meiosis-specific nuclear structural protein 1 OS=Homo sapiens OX=9606 GN=MNS1 PE=1 SV=2	MNS1	Q8NEH6	0	0	0	0	0	0	0	0	0	NA	NA	NA	NA	NA	NA
5497	sp|Q8NEK8|FA46D_HUMAN	sp|Q8NEK8|FA46D_HUMAN Putative nucleotidyltransferase FAM46D OS=Homo sapiens OX=9606 GN=FAM46D PE=1 SV=1	FAM46D	Q8NEK8	0	0	0	0	0	0	0	0	0	NA	NA	NA	NA	NA	NA
5498	sp|Q8NEL9-3|DDHD1_HUMAN;sp|Q8NEL9-2|DDHD1_HUMAN;sp|Q8NEL9-4|DDHD1_HUMAN;sp|Q8NEL9|DDHD1_HUMAN	sp|Q8NEL9-3|DDHD1_HUMAN Isoform 3 of Phospholipase DDHD1 OS=Homo sapiens OX=9606 GN=DDHD1;sp|Q8NEL9-2|DDHD1_HUMAN Isoform 2 of Phospholipase DDHD1 OS=Homo sapiens OX=9606 GN=DDHD1;sp|Q8NEL9-4|DDHD1_HUMAN Isoform 4 of Phospholipase DDHD1 OS=Homo sapiens OX=	DDHD1;KIAA1705	Q8NEL9	0	0	0	0	0	0	0	0	0	NA	NA	NA	NA	NA	NA
5500	sp|Q8NEM7-2|SP20H_HUMAN;sp|Q8NEM7|SP20H_HUMAN;sp|Q8NEM7-3|SP20H_HUMAN	sp|Q8NEM7-2|SP20H_HUMAN Isoform 2 of Transcription factor SPT20 homolog OS=Homo sapiens OX=9606 GN=SUPT20H;sp|Q8NEM7|SP20H_HUMAN Transcription factor SPT20 homolog OS=Homo sapiens OX=9606 GN=SUPT20H PE=1 SV=2;sp|Q8NEM7-3|SP20H_HUMAN Isoform 3 of Transcript	SUPT20H;C13orf19;FAM48A;FP757	Q8NEM7	0	0	0	0	0	0	0	0	0	NA	NA	NA	NA	NA	NA
5501	sp|Q8NEM8|CBPC3_HUMAN	sp|Q8NEM8|CBPC3_HUMAN Cytosolic carboxypeptidase 3 OS=Homo sapiens OX=9606 GN=AGBL3 PE=2 SV=2	AGBL3;CCP3	Q8NEM8	0	0	0	0	0	0	0	0	0	NA	NA	NA	NA	NA	NA
5502	sp|Q8NEN0-2|ARMC2_HUMAN;sp|Q8NEN0|ARMC2_HUMAN	sp|Q8NEN0-2|ARMC2_HUMAN Isoform 2 of Armadillo repeat-containing protein 2 OS=Homo sapiens OX=9606 GN=ARMC2;sp|Q8NEN0|ARMC2_HUMAN Armadillo repeat-containing protein 2 OS=Homo sapiens OX=9606 GN=ARMC2 PE=2 SV=4	ARMC2	Q8NEN0	0	0	0	0	0	0	0	0	0	NA	NA	NA	NA	NA	NA
5504	sp|Q8NEP7|KLDC9_HUMAN	sp|Q8NEP7|KLDC9_HUMAN Kelch domain-containing protein 9 OS=Homo sapiens OX=9606 GN=KLHDC9 PE=1 SV=2	KLHDC9;KARCA1	Q8NEP7	0	0	0	0	0	0	0	0	0	NA	NA	NA	NA	NA	NA
5505	sp|Q8NER1-3|TRPV1_HUMAN	sp|Q8NER1-3|TRPV1_HUMAN Isoform 2 of Transient receptor potential cation channel subfamily V member 1 OS=Homo sapiens OX=9606 GN=TRPV1	TRPV1;VR1	Q8NER1	0	0	0	0	0	0	0	0	0	NA	NA	NA	NA	NA	NA
5507	sp|Q8NEU8-2|DP13B_HUMAN	sp|Q8NEU8-2|DP13B_HUMAN Isoform 2 of DCC-interacting protein 13-beta OS=Homo sapiens OX=9606 GN=APPL2	APPL2;DIP13B	Q8NEU8	0	0	0	0	0	0	0	0	0	NA	NA	NA	NA	NA	NA
5508	sp|Q8NEV4|MYO3A_HUMAN	sp|Q8NEV4|MYO3A_HUMAN Myosin-IIIa OS=Homo sapiens OX=9606 GN=MYO3A PE=1 SV=2	MYO3A	Q8NEV4	0	0	0	0	0	0	0	0	0	NA	NA	NA	NA	NA	NA
5511	sp|Q8NEY4-2|VATC2_HUMAN;sp|Q8NEY4|VATC2_HUMAN	sp|Q8NEY4-2|VATC2_HUMAN Isoform 2 of V-type proton ATPase subunit C 2 OS=Homo sapiens OX=9606 GN=ATP6V1C2;sp|Q8NEY4|VATC2_HUMAN V-type proton ATPase subunit C 2 OS=Homo sapiens OX=9606 GN=ATP6V1C2 PE=1 SV=2	ATP6V1C2	Q8NEY4	0	0	0	0	0	0	0	0	0	NA	NA	NA	NA	NA	NA
5516	sp|Q8NEZ4-2|KMT2C_HUMAN;sp|Q8NEZ4|KMT2C_HUMAN;sp|Q8NEZ4-3|KMT2C_HUMAN	sp|Q8NEZ4-2|KMT2C_HUMAN Isoform 2 of Histone-lysine N-methyltransferase 2C OS=Homo sapiens OX=9606 GN=KMT2C;sp|Q8NEZ4|KMT2C_HUMAN Histone-lysine N-methyltransferase 2C OS=Homo sapiens OX=9606 GN=KMT2C PE=1 SV=3;sp|Q8NEZ4-3|KMT2C_HUMAN Isoform 3 of Histone-	KMT2C;HALR;KIAA1506;MLL3	Q8NEZ4	0	0	0	0	0	0	0	0	0	NA	NA	NA	NA	NA	NA
5519	sp|Q8NF50-4|DOCK8_HUMAN;sp|Q8NF50-3|DOCK8_HUMAN;sp|Q8NF50-2|DOCK8_HUMAN;sp|Q8NF50|DOCK8_HUMAN	sp|Q8NF50-4|DOCK8_HUMAN Isoform 4 of Dedicator of cytokinesis protein 8 OS=Homo sapiens OX=9606 GN=DOCK8;sp|Q8NF50-3|DOCK8_HUMAN Isoform 3 of Dedicator of cytokinesis protein 8 OS=Homo sapiens OX=9606 GN=DOCK8;sp|Q8NF50-2|DOCK8_HUMAN Isoform 2 of Dedicator	DOCK8	Q8NF50	0	0	0	0	0	0	0	0	0	NA	NA	NA	NA	NA	NA
5522	sp|Q8NF91-12|SYNE1_HUMAN	sp|Q8NF91-12|SYNE1_HUMAN Isoform GSRP-56 of Nesprin-1 OS=Homo sapiens OX=9606 GN=SYNE1	SYNE1;C6orf98;KIAA0796;KIAA1262;KIAA1756;MYNE1	Q8NF91	0	0	0	0	0	0	0	0	0	NA	NA	NA	NA	NA	NA
5523	sp|Q8NF99-3|ZN397_HUMAN;sp|Q8NF99-2|ZN397_HUMAN;sp|Q8NF99|ZN397_HUMAN	sp|Q8NF99-3|ZN397_HUMAN Isoform 3 of Zinc finger protein 397 OS=Homo sapiens OX=9606 GN=ZNF397;sp|Q8NF99-2|ZN397_HUMAN Isoform 2 of Zinc finger protein 397 OS=Homo sapiens OX=9606 GN=ZNF397;sp|Q8NF99|ZN397_HUMAN Zinc finger protein 397 OS=Homo sapiens OX=9	ZNF397;ZNF47;ZSCAN15	Q8NF99	0	0	0	0	0	0	0	0	0	NA	NA	NA	NA	NA	NA
5527	sp|Q8NFF2-4|NCKX4_HUMAN;sp|Q8NFF2-2|NCKX4_HUMAN;sp|Q8NFF2-3|NCKX4_HUMAN;sp|Q8NFF2|NCKX4_HUMAN	sp|Q8NFF2-4|NCKX4_HUMAN Isoform 4 of Sodium/potassium/calcium exchanger 4 OS=Homo sapiens OX=9606 GN=SLC24A4;sp|Q8NFF2-2|NCKX4_HUMAN Isoform 2 of Sodium/potassium/calcium exchanger 4 OS=Homo sapiens OX=9606 GN=SLC24A4;sp|Q8NFF2-3|NCKX4_HUMAN Isoform 3 of S	SLC24A4;NCKX4	Q8NFF2	0	0	0	0	0	0	0	0	0	NA	NA	NA	NA	NA	NA
5532	sp|Q8NFH8-3|REPS2_HUMAN;sp|Q8NFH8-2|REPS2_HUMAN;sp|Q8NFH8-4|REPS2_HUMAN;sp|Q8NFH8|REPS2_HUMAN	sp|Q8NFH8-3|REPS2_HUMAN Isoform 3 of RalBP1-associated Eps domain-containing protein 2 OS=Homo sapiens OX=9606 GN=REPS2;sp|Q8NFH8-2|REPS2_HUMAN Isoform 2 of RalBP1-associated Eps domain-containing protein 2 OS=Homo sapiens OX=9606 GN=REPS2;sp|Q8NFH8-4|REPS	REPS2;POB1	Q8NFH8	0	0	0	0	0	0	0	0	0	NA	NA	NA	NA	NA	NA
5535	sp|Q8NFN8-2|GP156_HUMAN;sp|Q8NFN8|GP156_HUMAN	sp|Q8NFN8-2|GP156_HUMAN Isoform 2 of Probable G-protein coupled receptor 156 OS=Homo sapiens OX=9606 GN=GPR156;sp|Q8NFN8|GP156_HUMAN Probable G-protein coupled receptor 156 OS=Homo sapiens OX=9606 GN=GPR156 PE=2 SV=2	GPR156;GABABL;PGR28	Q8NFN8	0	0	0	0	0	0	0	0	0	NA	NA	NA	NA	NA	NA
5538	sp|Q8NFT8|DNER_HUMAN	sp|Q8NFT8|DNER_HUMAN Delta and Notch-like epidermal growth factor-related receptor OS=Homo sapiens OX=9606 GN=DNER PE=1 SV=1	DNER;BET;UNQ262/PRO299	Q8NFT8	0	0	0	0	0	0	0	0	0	NA	NA	NA	NA	NA	NA
5541	sp|Q8NFZ0|FBH1_HUMAN;sp|Q8NFZ0-2|FBH1_HUMAN	sp|Q8NFZ0|FBH1_HUMAN F-box DNA helicase 1 OS=Homo sapiens OX=9606 GN=FBXO18 PE=1 SV=2;sp|Q8NFZ0-2|FBH1_HUMAN Isoform 2 of F-box DNA helicase 1 OS=Homo sapiens OX=9606 GN=FBXO18	FBXO18;FBH1;FBX18	Q8NFZ0	0	0	0	0	0	0	0	0	0	NA	NA	NA	NA	NA	NA
5542	sp|Q8NFZ8|CADM4_HUMAN	sp|Q8NFZ8|CADM4_HUMAN Cell adhesion molecule 4 OS=Homo sapiens OX=9606 GN=CADM4 PE=1 SV=1	CADM4;IGSF4C;NECL4;TSLL2	Q8NFZ8	0	0	0	0	0	0	0	0	0	NA	NA	NA	NA	NA	NA
5543	sp|Q8NG27-3|PJA1_HUMAN;sp|Q8NG27|PJA1_HUMAN	sp|Q8NG27-3|PJA1_HUMAN Isoform 3 of E3 ubiquitin-protein ligase Praja-1 OS=Homo sapiens OX=9606 GN=PJA1;sp|Q8NG27|PJA1_HUMAN E3 ubiquitin-protein ligase Praja-1 OS=Homo sapiens OX=9606 GN=PJA1 PE=1 SV=2	PJA1;RNF70	Q8NG27	0	0	0	0	0	0	0	0	0	NA	NA	NA	NA	NA	NA
5546	sp|Q8NGN3|O10G4_HUMAN	sp|Q8NGN3|O10G4_HUMAN Olfactory receptor 10G4 OS=Homo sapiens OX=9606 GN=OR10G4 PE=3 SV=1	OR10G4	Q8NGN3	0	0	0	0	0	0	0	0	0	NA	NA	NA	NA	NA	NA
5547	sp|Q8NGP0|OR4CD_HUMAN	sp|Q8NGP0|OR4CD_HUMAN Olfactory receptor 4C13 OS=Homo sapiens OX=9606 GN=OR4C13 PE=2 SV=2	OR4C13	Q8NGP0	0	0	0	0	0	0	0	0	0	NA	NA	NA	NA	NA	NA
5548	sp|Q8NGZ2|O14K1_HUMAN	sp|Q8NGZ2|O14K1_HUMAN Olfactory receptor 14K1 OS=Homo sapiens OX=9606 GN=OR14K1 PE=3 SV=2	OR14K1;OR5AY1	Q8NGZ2	0	0	0	0	0	0	0	0	0	NA	NA	NA	NA	NA	NA
5549	sp|Q8NH55|O52E5_HUMAN	sp|Q8NH55|O52E5_HUMAN Olfactory receptor 52E5 OS=Homo sapiens OX=9606 GN=OR52E5 PE=3 SV=2	OR52E5	Q8NH55	0	0	0	0	0	0	0	0	0	NA	NA	NA	NA	NA	NA
5550	sp|Q8NHA4|O2AE1_HUMAN	sp|Q8NHA4|O2AE1_HUMAN Olfactory receptor 2AE1 OS=Homo sapiens OX=9606 GN=OR2AE1 PE=2 SV=1	OR2AE1;OR2AE2	Q8NHA4	0	0	0	0	0	0	0	0	0	NA	NA	NA	NA	NA	NA
5552	sp|Q8NHG8|ZNRF2_HUMAN	sp|Q8NHG8|ZNRF2_HUMAN E3 ubiquitin-protein ligase ZNRF2 OS=Homo sapiens OX=9606 GN=ZNRF2 PE=1 SV=1	ZNRF2;RNF202	Q8NHG8	0	0	0	0	0	0	0	0	0	NA	NA	NA	NA	NA	NA
5554	sp|Q8NHJ6-3|LIRB4_HUMAN;sp|Q8NHJ6-2|LIRB4_HUMAN;sp|Q8NHJ6|LIRB4_HUMAN	sp|Q8NHJ6-3|LIRB4_HUMAN Isoform 3 of Leukocyte immunoglobulin-like receptor subfamily B member 4 OS=Homo sapiens OX=9606 GN=LILRB4;sp|Q8NHJ6-2|LIRB4_HUMAN Isoform 2 of Leukocyte immunoglobulin-like receptor subfamily B member 4 OS=Homo sapiens OX=9606 GN=L	LILRB4;ILT3;LIR5	Q8NHJ6	0	0	0	0	0	0	0	0	0	NA	NA	NA	NA	NA	NA
5555	sp|Q8NHL6-5|LIRB1_HUMAN;sp|Q8NHL6|LIRB1_HUMAN;sp|Q8NHL6-4|LIRB1_HUMAN;sp|Q8NHL6-2|LIRB1_HUMAN;sp|Q8NHL6-3|LIRB1_HUMAN	sp|Q8NHL6-5|LIRB1_HUMAN Isoform 5 of Leukocyte immunoglobulin-like receptor subfamily B member 1 OS=Homo sapiens OX=9606 GN=LILRB1;sp|Q8NHL6|LIRB1_HUMAN Leukocyte immunoglobulin-like receptor subfamily B member 1 OS=Homo sapiens OX=9606 GN=LILRB1 PE=1 SV=1	LILRB1;ILT2;LIR1;MIR7	Q8NHL6	0	0	0	0	0	0	0	0	0	NA	NA	NA	NA	NA	NA
5556	sp|Q8NHM5-4|KDM2B_HUMAN;sp|Q8NHM5-2|KDM2B_HUMAN;sp|Q8NHM5-3|KDM2B_HUMAN;sp|Q8NHM5|KDM2B_HUMAN	sp|Q8NHM5-4|KDM2B_HUMAN Isoform 4 of Lysine-specific demethylase 2B OS=Homo sapiens OX=9606 GN=KDM2B;sp|Q8NHM5-2|KDM2B_HUMAN Isoform 2 of Lysine-specific demethylase 2B OS=Homo sapiens OX=9606 GN=KDM2B;sp|Q8NHM5-3|KDM2B_HUMAN Isoform 3 of Lysine-specific d	KDM2B;CXXC2;FBL10;FBXL10;JHDM1B;PCCX2	Q8NHM5	0	0	0	0	0	0	0	0	0	NA	NA	NA	NA	NA	NA
5562	sp|Q8NHV9|RHXF1_HUMAN	sp|Q8NHV9|RHXF1_HUMAN Rhox homeobox family member 1 OS=Homo sapiens OX=9606 GN=RHOXF1 PE=1 SV=1	RHOXF1;OTEX;PEPP1	Q8NHV9	0	0	0	0	0	0	0	0	0	NA	NA	NA	NA	NA	NA
5563	sp|Q8NHY6|ZFP28_HUMAN	sp|Q8NHY6|ZFP28_HUMAN Zinc finger protein 28 homolog OS=Homo sapiens OX=9606 GN=ZFP28 PE=1 SV=1	ZFP28;KIAA1431	Q8NHY6	0	0	0	0	0	0	0	0	0	NA	NA	NA	NA	NA	NA
5564	sp|Q8NHZ8|CDC26_HUMAN	sp|Q8NHZ8|CDC26_HUMAN Anaphase-promoting complex subunit CDC26 OS=Homo sapiens OX=9606 GN=CDC26 PE=1 SV=1	CDC26;ANAPC12;C9orf17	Q8NHZ8	0	0	0	0	0	0	0	0	0	NA	NA	NA	NA	NA	NA
5568	sp|Q8NI35-5|INADL_HUMAN;sp|Q8NI35-4|INADL_HUMAN;sp|Q8NI35-3|INADL_HUMAN;sp|Q8NI35-2|INADL_HUMAN;sp|Q8NI35|INADL_HUMAN	sp|Q8NI35-5|INADL_HUMAN Isoform 5 of InaD-like protein OS=Homo sapiens OX=9606 GN=PATJ;sp|Q8NI35-4|INADL_HUMAN Isoform 4 of InaD-like protein OS=Homo sapiens OX=9606 GN=PATJ;sp|Q8NI35-3|INADL_HUMAN Isoform 3 of InaD-like protein OS=Homo sapiens OX=9606 GN=	PATJ;INADL	Q8NI35	0	0	0	0	0	0	0	0	0	NA	NA	NA	NA	NA	NA
5570	sp|Q8NI77|KI18A_HUMAN	sp|Q8NI77|KI18A_HUMAN Kinesin-like protein KIF18A OS=Homo sapiens OX=9606 GN=KIF18A PE=1 SV=2	KIF18A;OK/SW-cl.108	Q8NI77	0	0	0	0	0	0	0	0	0	NA	NA	NA	NA	NA	NA
5572	sp|Q8TAB5|CA216_HUMAN	sp|Q8TAB5|CA216_HUMAN UPF0500 protein C1orf216 OS=Homo sapiens OX=9606 GN=C1orf216 PE=1 SV=1	C1orf216	Q8TAB5	0	0	0	0	0	0	0	0	0	NA	NA	NA	NA	NA	NA
5574	sp|Q8TAD7|OCC1_HUMAN	sp|Q8TAD7|OCC1_HUMAN Overexpressed in colon carcinoma 1 protein OS=Homo sapiens OX=9606 GN=OCC1 PE=1 SV=2	OCC1;C12orf75	Q8TAD7	0	0	0	0	0	0	0	0	0	NA	NA	NA	NA	NA	NA
5577	sp|Q8TAF7-2|ZN461_HUMAN;sp|Q8TAF7|ZN461_HUMAN	sp|Q8TAF7-2|ZN461_HUMAN Isoform 2 of Zinc finger protein 461 OS=Homo sapiens OX=9606 GN=ZNF461;sp|Q8TAF7|ZN461_HUMAN Zinc finger protein 461 OS=Homo sapiens OX=9606 GN=ZNF461 PE=2 SV=2	ZNF461;GIOT1	Q8TAF7	0	0	0	0	0	0	0	0	0	NA	NA	NA	NA	NA	NA
5579	sp|Q8TAK5|GABP2_HUMAN	sp|Q8TAK5|GABP2_HUMAN GA-binding protein subunit beta-2 OS=Homo sapiens OX=9606 GN=GABPB2 PE=1 SV=1	GABPB2	Q8TAK5	0	0	0	0	0	0	0	0	0	NA	NA	NA	NA	NA	NA
5580	sp|Q8TAM1|BBS10_HUMAN	sp|Q8TAM1|BBS10_HUMAN Bardet-Biedl syndrome 10 protein OS=Homo sapiens OX=9606 GN=BBS10 PE=1 SV=2	BBS10;C12orf58	Q8TAM1	0	0	0	0	0	0	0	0	0	NA	NA	NA	NA	NA	NA
5581	sp|Q8TAM2-3|TTC8_HUMAN;sp|Q8TAM2-4|TTC8_HUMAN;sp|Q8TAM2|TTC8_HUMAN	sp|Q8TAM2-3|TTC8_HUMAN Isoform 3 of Tetratricopeptide repeat protein 8 OS=Homo sapiens OX=9606 GN=TTC8;sp|Q8TAM2-4|TTC8_HUMAN Isoform 4 of Tetratricopeptide repeat protein 8 OS=Homo sapiens OX=9606 GN=TTC8;sp|Q8TAM2|TTC8_HUMAN Tetratricopeptide repeat prot	TTC8;BBS8	Q8TAM2	0	0	0	0	0	0	0	0	0	NA	NA	NA	NA	NA	NA
5582	sp|Q8TAP6-2|CEP76_HUMAN;sp|Q8TAP6|CEP76_HUMAN	sp|Q8TAP6-2|CEP76_HUMAN Isoform 2 of Centrosomal protein of 76 kDa OS=Homo sapiens OX=9606 GN=CEP76;sp|Q8TAP6|CEP76_HUMAN Centrosomal protein of 76 kDa OS=Homo sapiens OX=9606 GN=CEP76 PE=1 SV=1	CEP76;C18orf9	Q8TAP6	0	0	0	0	0	0	0	0	0	NA	NA	NA	NA	NA	NA
5583	sp|Q8TAP8|PPR35_HUMAN	sp|Q8TAP8|PPR35_HUMAN Protein phosphatase 1 regulatory subunit 35 OS=Homo sapiens OX=9606 GN=PPP1R35 PE=1 SV=1	PPP1R35;C7orf47	Q8TAP8	0	0	0	0	0	0	0	0	0	NA	NA	NA	NA	NA	NA
5584	sp|Q8TAP9|MPLKI_HUMAN	sp|Q8TAP9|MPLKI_HUMAN M-phase-specific PLK1-interacting protein OS=Homo sapiens OX=9606 GN=MPLKIP PE=1 SV=1	MPLKIP;C7orf11;TTDN1	Q8TAP9	0	0	0	0	0	0	0	0	0	NA	NA	NA	NA	NA	NA
5588	sp|Q8TB03-2|CX038_HUMAN;sp|Q8TB03|CX038_HUMAN	sp|Q8TB03-2|CX038_HUMAN Isoform 2 of Uncharacterized protein CXorf38 OS=Homo sapiens OX=9606 GN=CXorf38;sp|Q8TB03|CX038_HUMAN Uncharacterized protein CXorf38 OS=Homo sapiens OX=9606 GN=CXorf38 PE=1 SV=1	CXorf38	Q8TB03	0	0	0	0	0	0	0	0	0	NA	NA	NA	NA	NA	NA
5597	sp|Q8TBC3|SHKB1_HUMAN;sp|Q8TBC3-2|SHKB1_HUMAN	sp|Q8TBC3|SHKB1_HUMAN SH3KBP1-binding protein 1 OS=Homo sapiens OX=9606 GN=SHKBP1 PE=1 SV=2;sp|Q8TBC3-2|SHKB1_HUMAN Isoform 2 of SH3KBP1-binding protein 1 OS=Homo sapiens OX=9606 GN=SHKBP1	SHKBP1;SB1;PP203	Q8TBC3	0	0	0	0	0	0	0	0	0	NA	NA	NA	NA	NA	NA
5599	sp|Q8TBC5-4|ZSC18_HUMAN;sp|Q8TBC5-2|ZSC18_HUMAN;sp|Q8TBC5|ZSC18_HUMAN;sp|Q8TBC5-3|ZSC18_HUMAN	sp|Q8TBC5-4|ZSC18_HUMAN Isoform 4 of Zinc finger and SCAN domain-containing protein 18 OS=Homo sapiens OX=9606 GN=ZSCAN18;sp|Q8TBC5-2|ZSC18_HUMAN Isoform 2 of Zinc finger and SCAN domain-containing protein 18 OS=Homo sapiens OX=9606 GN=ZSCAN18;sp|Q8TBC5|ZS	ZSCAN18;ZNF447	Q8TBC5	0	0	0	0	0	0	0	0	0	NA	NA	NA	NA	NA	NA
5600	sp|Q8TBE0-3|BAHD1_HUMAN;sp|Q8TBE0-2|BAHD1_HUMAN;sp|Q8TBE0|BAHD1_HUMAN	sp|Q8TBE0-3|BAHD1_HUMAN Isoform 3 of Bromo adjacent homology domain-containing 1 protein OS=Homo sapiens OX=9606 GN=BAHD1;sp|Q8TBE0-2|BAHD1_HUMAN Isoform 2 of Bromo adjacent homology domain-containing 1 protein OS=Homo sapiens OX=9606 GN=BAHD1;sp|Q8TBE0|BA	BAHD1;KIAA0945	Q8TBE0	0	0	0	0	0	0	0	0	0	NA	NA	NA	NA	NA	NA
5601	sp|Q8TBE7|S35G2_HUMAN	sp|Q8TBE7|S35G2_HUMAN Solute carrier family 35 member G2 OS=Homo sapiens OX=9606 GN=SLC35G2 PE=1 SV=3	SLC35G2;TMEM22	Q8TBE7	0	0	0	0	0	0	0	0	0	NA	NA	NA	NA	NA	NA
5603	sp|Q8TBF4|ZCRB1_HUMAN	sp|Q8TBF4|ZCRB1_HUMAN Zinc finger CCHC-type and RNA-binding motif-containing protein 1 OS=Homo sapiens OX=9606 GN=ZCRB1 PE=1 SV=2	ZCRB1	Q8TBF4	0	0	0	0	0	0	0	0	0	NA	NA	NA	NA	NA	NA
5604	sp|Q8TBF8|FA81A_HUMAN	sp|Q8TBF8|FA81A_HUMAN Protein FAM81A OS=Homo sapiens OX=9606 GN=FAM81A PE=2 SV=3	FAM81A	Q8TBF8	0	0	0	0	0	0	0	0	0	NA	NA	NA	NA	NA	NA
5606	sp|Q8TBP0|TBC16_HUMAN	sp|Q8TBP0|TBC16_HUMAN TBC1 domain family member 16 OS=Homo sapiens OX=9606 GN=TBC1D16 PE=2 SV=1	TBC1D16	Q8TBP0	0	0	0	0	0	0	0	0	0	NA	NA	NA	NA	NA	NA
5610	sp|Q8TBZ0-2|CC110_HUMAN;sp|Q8TBZ0|CC110_HUMAN	sp|Q8TBZ0-2|CC110_HUMAN Isoform 2 of Coiled-coil domain-containing protein 110 OS=Homo sapiens OX=9606 GN=CCDC110;sp|Q8TBZ0|CC110_HUMAN Coiled-coil domain-containing protein 110 OS=Homo sapiens OX=9606 GN=CCDC110 PE=1 SV=1	CCDC110;KMHN1	Q8TBZ0	0	0	0	0	0	0	0	0	0	NA	NA	NA	NA	NA	NA
5611	sp|Q8TBZ3-7|WDR20_HUMAN;sp|Q8TBZ3-4|WDR20_HUMAN;sp|Q8TBZ3-5|WDR20_HUMAN;sp|Q8TBZ3-6|WDR20_HUMAN;sp|Q8TBZ3|WDR20_HUMAN;sp|Q8TBZ3-2|WDR20_HUMAN	sp|Q8TBZ3-7|WDR20_HUMAN Isoform 7 of WD repeat-containing protein 20 OS=Homo sapiens OX=9606 GN=WDR20;sp|Q8TBZ3-4|WDR20_HUMAN Isoform 4 of WD repeat-containing protein 20 OS=Homo sapiens OX=9606 GN=WDR20;sp|Q8TBZ3-5|WDR20_HUMAN Isoform 5 of WD repeat-conta	WDR20	Q8TBZ3	0	0	0	0	0	0	0	0	0	NA	NA	NA	NA	NA	NA
5612	sp|Q8TBZ6|TM10A_HUMAN	sp|Q8TBZ6|TM10A_HUMAN tRNA methyltransferase 10 homolog A OS=Homo sapiens OX=9606 GN=TRMT10A PE=1 SV=1	TRMT10A;RG9MTD2	Q8TBZ6	0	0	0	0	0	0	0	0	0	NA	NA	NA	NA	NA	NA
5616	sp|Q8TC26|TM163_HUMAN	sp|Q8TC26|TM163_HUMAN Transmembrane protein 163 OS=Homo sapiens OX=9606 GN=TMEM163 PE=2 SV=1	TMEM163	Q8TC26	0	0	0	0	0	0	0	0	0	NA	NA	NA	NA	NA	NA
5617	sp|Q8TC71-2|MIEAP_HUMAN;sp|Q8TC71|MIEAP_HUMAN	sp|Q8TC71-2|MIEAP_HUMAN Isoform 2 of Mitochondria-eating protein OS=Homo sapiens OX=9606 GN=SPATA18;sp|Q8TC71|MIEAP_HUMAN Mitochondria-eating protein OS=Homo sapiens OX=9606 GN=SPATA18 PE=1 SV=1	SPATA18;MIEAP	Q8TC71	0	0	0	0	0	0	0	0	0	NA	NA	NA	NA	NA	NA
5618	sp|Q8TC99|FNDC8_HUMAN	sp|Q8TC99|FNDC8_HUMAN Fibronectin type III domain-containing protein 8 OS=Homo sapiens OX=9606 GN=FNDC8 PE=2 SV=2	FNDC8	Q8TC99	0	0	0	0	0	0	0	0	0	NA	NA	NA	NA	NA	NA
5624	sp|Q8TCG2|P4K2B_HUMAN	sp|Q8TCG2|P4K2B_HUMAN Phosphatidylinositol 4-kinase type 2-beta OS=Homo sapiens OX=9606 GN=PI4K2B PE=1 SV=1	PI4K2B	Q8TCG2	0	0	0	0	0	0	0	0	0	NA	NA	NA	NA	NA	NA
5629	sp|Q8TCX1-5|DC2L1_HUMAN;sp|Q8TCX1-4|DC2L1_HUMAN;sp|Q8TCX1-3|DC2L1_HUMAN;sp|Q8TCX1|DC2L1_HUMAN;sp|Q8TCX1-2|DC2L1_HUMAN	sp|Q8TCX1-5|DC2L1_HUMAN Isoform 5 of Cytoplasmic dynein 2 light intermediate chain 1 OS=Homo sapiens OX=9606 GN=DYNC2LI1;sp|Q8TCX1-4|DC2L1_HUMAN Isoform 4 of Cytoplasmic dynein 2 light intermediate chain 1 OS=Homo sapiens OX=9606 GN=DYNC2LI1;sp|Q8TCX1-3|DC	DYNC2LI1;D2LIC;LIC3;CGI-60	Q8TCX1	0	0	0	0	0	0	0	0	0	NA	NA	NA	NA	NA	NA
5631	sp|Q8TCY9-2|URGCP_HUMAN	sp|Q8TCY9-2|URGCP_HUMAN Isoform 2 of Up-regulator of cell proliferation OS=Homo sapiens OX=9606 GN=URGCP	URGCP;KIAA1507;URG4	Q8TCY9	0	0	0	0	0	0	0	0	0	NA	NA	NA	NA	NA	NA
5634	sp|Q8TD26|CHD6_HUMAN	sp|Q8TD26|CHD6_HUMAN Chromodomain-helicase-DNA-binding protein 6 OS=Homo sapiens OX=9606 GN=CHD6 PE=1 SV=4	CHD6;CHD5;KIAA1335;RIGB	Q8TD26	0	0	0	0	0	0	0	0	0	NA	NA	NA	NA	NA	NA
5635	sp|Q8TD43-2|TRPM4_HUMAN;sp|Q8TD43|TRPM4_HUMAN	sp|Q8TD43-2|TRPM4_HUMAN Isoform 2 of Transient receptor potential cation channel subfamily M member 4 OS=Homo sapiens OX=9606 GN=TRPM4;sp|Q8TD43|TRPM4_HUMAN Transient receptor potential cation channel subfamily M member 4 OS=Homo sapiens OX=9606 GN=TRPM4 P	TRPM4;LTRPC4	Q8TD43	0	0	0	0	0	0	0	0	0	NA	NA	NA	NA	NA	NA
5637	sp|Q8TD91|MAGC3_HUMAN	sp|Q8TD91|MAGC3_HUMAN Melanoma-associated antigen C3 OS=Homo sapiens OX=9606 GN=MAGEC3 PE=1 SV=1	MAGEC3;HCA2	Q8TD91	0	0	0	0	0	0	0	0	0	NA	NA	NA	NA	NA	NA
5639	sp|Q8TDC3-2|BRSK1_HUMAN;sp|Q8TDC3|BRSK1_HUMAN	sp|Q8TDC3-2|BRSK1_HUMAN Isoform 2 of Serine/threonine-protein kinase BRSK1 OS=Homo sapiens OX=9606 GN=BRSK1;sp|Q8TDC3|BRSK1_HUMAN Serine/threonine-protein kinase BRSK1 OS=Homo sapiens OX=9606 GN=BRSK1 PE=1 SV=2	BRSK1;KIAA1811;SAD1;SADB	Q8TDC3	0	0	0	0	0	0	0	0	0	NA	NA	NA	NA	NA	NA
5645	sp|Q8TDN4-2|CABL1_HUMAN;sp|Q8TDN4|CABL1_HUMAN;sp|Q8TDN4-4|CABL1_HUMAN	sp|Q8TDN4-2|CABL1_HUMAN Isoform 2 of CDK5 and ABL1 enzyme substrate 1 OS=Homo sapiens OX=9606 GN=CABLES1;sp|Q8TDN4|CABL1_HUMAN CDK5 and ABL1 enzyme substrate 1 OS=Homo sapiens OX=9606 GN=CABLES1 PE=1 SV=2;sp|Q8TDN4-4|CABL1_HUMAN Isoform 4 of CDK5 and ABL1	CABLES1;CABLES	Q8TDN4	0	0	0	0	0	0	0	0	0	NA	NA	NA	NA	NA	NA
5650	sp|Q8TDW5|SYTL5_HUMAN;sp|Q8TDW5-2|SYTL5_HUMAN	sp|Q8TDW5|SYTL5_HUMAN Synaptotagmin-like protein 5 OS=Homo sapiens OX=9606 GN=SYTL5 PE=1 SV=1;sp|Q8TDW5-2|SYTL5_HUMAN Isoform 2 of Synaptotagmin-like protein 5 OS=Homo sapiens OX=9606 GN=SYTL5	SYTL5;SLP5	Q8TDW5	0	0	0	0	0	0	0	0	0	NA	NA	NA	NA	NA	NA
5653	sp|Q8TDY4-2|ASAP3_HUMAN	sp|Q8TDY4-2|ASAP3_HUMAN Isoform 2 of Arf-GAP with SH3 domain, ANK repeat and PH domain-containing protein 3 OS=Homo sapiens OX=9606 GN=ASAP3	ASAP3;DDEFL1;UPLC1	Q8TDY4	0	0	0	0	0	0	0	0	0	NA	NA	NA	NA	NA	NA
5655	sp|Q8TE73|DYH5_HUMAN	sp|Q8TE73|DYH5_HUMAN Dynein heavy chain 5, axonemal OS=Homo sapiens OX=9606 GN=DNAH5 PE=1 SV=3	DNAH5;DNAHC5;HL1;KIAA1603	Q8TE73	0	0	0	0	0	0	0	0	0	NA	NA	NA	NA	NA	NA
5656	sp|Q8TE77-4|SSH3_HUMAN;sp|Q8TE77|SSH3_HUMAN;sp|Q8TE77-2|SSH3_HUMAN	sp|Q8TE77-4|SSH3_HUMAN Isoform 4 of Protein phosphatase Slingshot homolog 3 OS=Homo sapiens OX=9606 GN=SSH3;sp|Q8TE77|SSH3_HUMAN Protein phosphatase Slingshot homolog 3 OS=Homo sapiens OX=9606 GN=SSH3 PE=1 SV=2;sp|Q8TE77-2|SSH3_HUMAN Isoform 2 of Protein p	SSH3;SSH3L	Q8TE77	0	0	0	0	0	0	0	0	0	NA	NA	NA	NA	NA	NA
5659	sp|Q8TEB1-2|DCA11_HUMAN	sp|Q8TEB1-2|DCA11_HUMAN Isoform 2 of DDB1- and CUL4-associated factor 11 OS=Homo sapiens OX=9606 GN=DCAF11	DCAF11;WDR23;GL014;PRO2389	Q8TEB1	0	0	0	0	0	0	0	0	0	NA	NA	NA	NA	NA	NA
5660	sp|Q8TEC5-3|SH3R2_HUMAN;sp|Q8TEC5-2|SH3R2_HUMAN;sp|Q8TEC5|SH3R2_HUMAN	sp|Q8TEC5-3|SH3R2_HUMAN Isoform 3 of Putative E3 ubiquitin-protein ligase SH3RF2 OS=Homo sapiens OX=9606 GN=SH3RF2;sp|Q8TEC5-2|SH3R2_HUMAN Isoform 2 of Putative E3 ubiquitin-protein ligase SH3RF2 OS=Homo sapiens OX=9606 GN=SH3RF2;sp|Q8TEC5|SH3R2_HUMAN Puta	SH3RF2;PPP1R39;RNF158	Q8TEC5	0	0	0	0	0	0	0	0	0	NA	NA	NA	NA	NA	NA
5663	sp|Q8TEH3|DEN1A_HUMAN;sp|Q8TEH3-7|DEN1A_HUMAN;sp|Q8TEH3-6|DEN1A_HUMAN	sp|Q8TEH3|DEN1A_HUMAN DENN domain-containing protein 1A OS=Homo sapiens OX=9606 GN=DENND1A PE=1 SV=2;sp|Q8TEH3-7|DEN1A_HUMAN Isoform 7 of DENN domain-containing protein 1A OS=Homo sapiens OX=9606 GN=DENND1A;sp|Q8TEH3-6|DEN1A_HUMAN Isoform 6 of DENN domain-	DENND1A;FAM31A;KIAA1608	Q8TEH3	0	0	0	0	0	0	0	0	0	NA	NA	NA	NA	NA	NA
5664	sp|Q8TEK3-2|DOT1L_HUMAN;sp|Q8TEK3|DOT1L_HUMAN	sp|Q8TEK3-2|DOT1L_HUMAN Isoform 1 of Histone-lysine N-methyltransferase, H3 lysine-79 specific OS=Homo sapiens OX=9606 GN=DOT1L;sp|Q8TEK3|DOT1L_HUMAN Histone-lysine N-methyltransferase, H3 lysine-79 specific OS=Homo sapiens OX=9606 GN=DOT1L PE=1 SV=2	DOT1L;KIAA1814;KMT4	Q8TEK3	0	0	0	0	0	0	0	0	0	NA	NA	NA	NA	NA	NA
5666	sp|Q8TEP8-3|CE192_HUMAN;sp|Q8TEP8-2|CE192_HUMAN;sp|Q8TEP8|CE192_HUMAN	sp|Q8TEP8-3|CE192_HUMAN Isoform 3 of Centrosomal protein of 192 kDa OS=Homo sapiens OX=9606 GN=CEP192;sp|Q8TEP8-2|CE192_HUMAN Isoform 2 of Centrosomal protein of 192 kDa OS=Homo sapiens OX=9606 GN=CEP192;sp|Q8TEP8|CE192_HUMAN Centrosomal protein of 192 kDa	CEP192;KIAA1569;PP8407	Q8TEP8	0	0	0	0	0	0	0	0	0	NA	NA	NA	NA	NA	NA
5671	sp|Q8TEV9-2|SMCR8_HUMAN;sp|Q8TEV9|SMCR8_HUMAN	sp|Q8TEV9-2|SMCR8_HUMAN Isoform 2 of Guanine nucleotide exchange protein SMCR8 OS=Homo sapiens OX=9606 GN=SMCR8;sp|Q8TEV9|SMCR8_HUMAN Guanine nucleotide exchange protein SMCR8 OS=Homo sapiens OX=9606 GN=SMCR8 PE=1 SV=2	SMCR8	Q8TEV9	0	0	0	0	0	0	0	0	0	NA	NA	NA	NA	NA	NA
5672	sp|Q8TEW0-11|PARD3_HUMAN;sp|Q8TEW0-2|PARD3_HUMAN;sp|Q8TEW0|PARD3_HUMAN;sp|Q8TEW0-4|PARD3_HUMAN;sp|Q8TEW0-8|PARD3_HUMAN;sp|Q8TEW0-6|PARD3_HUMAN;sp|Q8TEW0-5|PARD3_HUMAN;sp|Q8TEW0-3|PARD3_HUMAN;sp|Q8TEW0-7|PARD3_HUMAN;sp|Q8TEW0-9|PARD3_HUMAN;sp|Q8TEW0-10|PARD3_HUMAN	sp|Q8TEW0-11|PARD3_HUMAN Isoform 11 of Partitioning defective 3 homolog OS=Homo sapiens OX=9606 GN=PARD3;sp|Q8TEW0-2|PARD3_HUMAN Isoform 2 of Partitioning defective 3 homolog OS=Homo sapiens OX=9606 GN=PARD3;sp|Q8TEW0|PARD3_HUMAN Partitioning defective 3 h	PARD3;PAR3;PAR3A	Q8TEW0	0	0	0	0	0	0	0	0	0	NA	NA	NA	NA	NA	NA
5679	sp|Q8TF40-3|FNIP1_HUMAN;sp|Q8TF40|FNIP1_HUMAN	sp|Q8TF40-3|FNIP1_HUMAN Isoform 3 of Folliculin-interacting protein 1 OS=Homo sapiens OX=9606 GN=FNIP1;sp|Q8TF40|FNIP1_HUMAN Folliculin-interacting protein 1 OS=Homo sapiens OX=9606 GN=FNIP1 PE=1 SV=3	FNIP1;KIAA1961	Q8TF40	0	0	0	0	0	0	0	0	0	NA	NA	NA	NA	NA	NA
5681	sp|Q8TF61|FBX41_HUMAN	sp|Q8TF61|FBX41_HUMAN F-box only protein 41 OS=Homo sapiens OX=9606 GN=FBXO41 PE=2 SV=5	FBXO41;FBX41;KIAA1940	Q8TF61	0	0	0	0	0	0	0	0	0	NA	NA	NA	NA	NA	NA
5682	sp|Q8TF68-3|ZN384_HUMAN;sp|Q8TF68-2|ZN384_HUMAN;sp|Q8TF68|ZN384_HUMAN	sp|Q8TF68-3|ZN384_HUMAN Isoform 3 of Zinc finger protein 384 OS=Homo sapiens OX=9606 GN=ZNF384;sp|Q8TF68-2|ZN384_HUMAN Isoform 2 of Zinc finger protein 384 OS=Homo sapiens OX=9606 GN=ZNF384;sp|Q8TF68|ZN384_HUMAN Zinc finger protein 384 OS=Homo sapiens OX=9	ZNF384;CAGH1;CIZ;NMP4;TNRC1	Q8TF68	0	0	0	0	0	0	0	0	0	NA	NA	NA	NA	NA	NA
5683	sp|Q8TF72|SHRM3_HUMAN	sp|Q8TF72|SHRM3_HUMAN Protein Shroom3 OS=Homo sapiens OX=9606 GN=SHROOM3 PE=1 SV=2	SHROOM3;KIAA1481;SHRML;MSTP013	Q8TF72	0	0	0	0	0	0	0	0	0	NA	NA	NA	NA	NA	NA
5685	sp|Q8TF76-2|HASP_HUMAN;sp|Q8TF76|HASP_HUMAN	sp|Q8TF76-2|HASP_HUMAN Isoform 2 of Serine/threonine-protein kinase haspin OS=Homo sapiens OX=9606 GN=HASPIN;sp|Q8TF76|HASP_HUMAN Serine/threonine-protein kinase haspin OS=Homo sapiens OX=9606 GN=HASPIN PE=1 SV=3	HASPIN;GSG2	Q8TF76	0	0	0	0	0	0	0	0	0	NA	NA	NA	NA	NA	NA
5686	sp|Q8WTP8|AEN_HUMAN;sp|Q8WTP8-2|AEN_HUMAN	sp|Q8WTP8|AEN_HUMAN Apoptosis-enhancing nuclease OS=Homo sapiens OX=9606 GN=AEN PE=1 SV=2;sp|Q8WTP8-2|AEN_HUMAN Isoform 2 of Apoptosis-enhancing nuclease OS=Homo sapiens OX=9606 GN=AEN	AEN;ISG20L1;SBBI58	Q8WTP8	0	0	0	0	0	0	0	0	0	NA	NA	NA	NA	NA	NA
5687	sp|Q8WTS1|ABHD5_HUMAN	sp|Q8WTS1|ABHD5_HUMAN 1-acylglycerol-3-phosphate O-acyltransferase ABHD5 OS=Homo sapiens OX=9606 GN=ABHD5 PE=1 SV=1	ABHD5;NCIE2;CGI-58	Q8WTS1	0	0	0	0	0	0	0	0	0	NA	NA	NA	NA	NA	NA
5690	sp|Q8WTV0-5|SCRB1_HUMAN	sp|Q8WTV0-5|SCRB1_HUMAN Isoform 5 of Scavenger receptor class B member 1 OS=Homo sapiens OX=9606 GN=SCARB1	SCARB1;CD36L1;CLA1	Q8WTV0	0	0	0	0	0	0	0	0	0	NA	NA	NA	NA	NA	NA
5692	sp|Q8WU17|RN139_HUMAN	sp|Q8WU17|RN139_HUMAN E3 ubiquitin-protein ligase RNF139 OS=Homo sapiens OX=9606 GN=RNF139 PE=1 SV=1	RNF139;TRC8	Q8WU17	0	0	0	0	0	0	0	0	0	NA	NA	NA	NA	NA	NA
5693	sp|Q8WU20|FRS2_HUMAN	sp|Q8WU20|FRS2_HUMAN Fibroblast growth factor receptor substrate 2 OS=Homo sapiens OX=9606 GN=FRS2 PE=1 SV=4	FRS2	Q8WU20	0	0	0	0	0	0	0	0	0	NA	NA	NA	NA	NA	NA
5694	sp|Q8WU39-3|MZB1_HUMAN	sp|Q8WU39-3|MZB1_HUMAN Isoform 3 of Marginal zone B- and B1-cell-specific protein OS=Homo sapiens OX=9606 GN=MZB1	MZB1;MEDA7;PACAP;HSPC190	Q8WU39	0	0	0	0	0	0	0	0	0	NA	NA	NA	NA	NA	NA
5701	sp|Q8WUB2|F216A_HUMAN	sp|Q8WUB2|F216A_HUMAN Protein FAM216A OS=Homo sapiens OX=9606 GN=FAM216A PE=2 SV=1	FAM216A;C12orf24	Q8WUB2	0	0	0	0	0	0	0	0	0	NA	NA	NA	NA	NA	NA
5702	sp|Q8WUB8-2|PHF10_HUMAN;sp|Q8WUB8|PHF10_HUMAN;sp|Q8WUB8-3|PHF10_HUMAN	sp|Q8WUB8-2|PHF10_HUMAN Isoform 2 of PHD finger protein 10 OS=Homo sapiens OX=9606 GN=PHF10;sp|Q8WUB8|PHF10_HUMAN PHD finger protein 10 OS=Homo sapiens OX=9606 GN=PHF10 PE=1 SV=3;sp|Q8WUB8-3|PHF10_HUMAN Isoform 3 of PHD finger protein 10 OS=Homo sapiens OX	PHF10;BAF45A	Q8WUB8	0	0	0	0	0	0	0	0	0	NA	NA	NA	NA	NA	NA
5706	sp|Q8WUF8-2|F172A_HUMAN;sp|Q8WUF8-4|F172A_HUMAN;sp|Q8WUF8-3|F172A_HUMAN;sp|Q8WUF8|F172A_HUMAN	sp|Q8WUF8-2|F172A_HUMAN Isoform 2 of Protein FAM172A OS=Homo sapiens OX=9606 GN=FAM172A;sp|Q8WUF8-4|F172A_HUMAN Isoform 4 of Protein FAM172A OS=Homo sapiens OX=9606 GN=FAM172A;sp|Q8WUF8-3|F172A_HUMAN Isoform 3 of Protein FAM172A OS=Homo sapiens OX=9606 GN=	FAM172A;C5orf21	Q8WUF8	0	0	0	0	0	0	0	0	0	NA	NA	NA	NA	NA	NA
5717	sp|Q8WUS8|D42E1_HUMAN	sp|Q8WUS8|D42E1_HUMAN Short-chain dehydrogenase/reductase family 42E member 1 OS=Homo sapiens OX=9606 GN=SDR42E1 PE=2 SV=2	SDR42E1;HSPC105	Q8WUS8	0	0	0	0	0	0	0	0	0	NA	NA	NA	NA	NA	NA
5721	sp|Q8WUY3-4|PRUN2_HUMAN;sp|Q8WUY3|PRUN2_HUMAN;sp|Q8WUY3-2|PRUN2_HUMAN;sp|Q8WUY3-3|PRUN2_HUMAN	sp|Q8WUY3-4|PRUN2_HUMAN Isoform 4 of Protein prune homolog 2 OS=Homo sapiens OX=9606 GN=PRUNE2;sp|Q8WUY3|PRUN2_HUMAN Protein prune homolog 2 OS=Homo sapiens OX=9606 GN=PRUNE2 PE=1 SV=3;sp|Q8WUY3-2|PRUN2_HUMAN Isoform 2 of Protein prune homolog 2 OS=Homo sa	PRUNE2;BMCC1;BNIPXL;C9orf65;KIAA0367	Q8WUY3	0	0	0	0	0	0	0	0	0	NA	NA	NA	NA	NA	NA
5722	sp|Q8WUZ0|BCL7C_HUMAN;sp|Q8WUZ0-2|BCL7C_HUMAN	sp|Q8WUZ0|BCL7C_HUMAN B-cell CLL/lymphoma 7 protein family member C OS=Homo sapiens OX=9606 GN=BCL7C PE=1 SV=3;sp|Q8WUZ0-2|BCL7C_HUMAN Isoform 2 of B-cell CLL/lymphoma 7 protein family member C OS=Homo sapiens OX=9606 GN=BCL7C	BCL7C	Q8WUZ0	0	0	0	0	0	0	0	0	0	NA	NA	NA	NA	NA	NA
5723	sp|Q8WV07|ORAV1_HUMAN	sp|Q8WV07|ORAV1_HUMAN Oral cancer-overexpressed protein 1 OS=Homo sapiens OX=9606 GN=ORAOV1 PE=1 SV=2	ORAOV1;TAOS1	Q8WV07	0	0	0	0	0	0	0	0	0	NA	NA	NA	NA	NA	NA
5724	sp|Q8WV19|SFT2A_HUMAN	sp|Q8WV19|SFT2A_HUMAN Vesicle transport protein SFT2A OS=Homo sapiens OX=9606 GN=SFT2D1 PE=1 SV=1	SFT2D1;C6orf83	Q8WV19	0	0	0	0	0	0	0	0	0	NA	NA	NA	NA	NA	NA
5727	sp|Q8WV44-3|TRI41_HUMAN;sp|Q8WV44|TRI41_HUMAN	sp|Q8WV44-3|TRI41_HUMAN Isoform 3 of E3 ubiquitin-protein ligase TRIM41 OS=Homo sapiens OX=9606 GN=TRIM41;sp|Q8WV44|TRI41_HUMAN E3 ubiquitin-protein ligase TRIM41 OS=Homo sapiens OX=9606 GN=TRIM41 PE=1 SV=3	TRIM41;RINCK	Q8WV44	0	0	0	0	0	0	0	0	0	NA	NA	NA	NA	NA	NA
5729	sp|Q8WV99|ZFN2B_HUMAN	sp|Q8WV99|ZFN2B_HUMAN AN1-type zinc finger protein 2B OS=Homo sapiens OX=9606 GN=ZFAND2B PE=1 SV=1	ZFAND2B;AIRAPL	Q8WV99	0	0	0	0	0	0	0	0	0	NA	NA	NA	NA	NA	NA
5730	sp|Q8WVB6|CTF18_HUMAN;sp|Q8WVB6-2|CTF18_HUMAN;sp|Q8WVB6-3|CTF18_HUMAN	sp|Q8WVB6|CTF18_HUMAN Chromosome transmission fidelity protein 18 homolog OS=Homo sapiens OX=9606 GN=CHTF18 PE=1 SV=1;sp|Q8WVB6-2|CTF18_HUMAN Isoform 2 of Chromosome transmission fidelity protein 18 homolog OS=Homo sapiens OX=9606 GN=CHTF18;sp|Q8WVB6-3|CTF	CHTF18;C16orf41;CTF18	Q8WVB6	0	0	0	0	0	0	0	0	0	NA	NA	NA	NA	NA	NA
5733	sp|Q8WVE0|EFMT1_HUMAN	sp|Q8WVE0|EFMT1_HUMAN EEF1A lysine methyltransferase 1 OS=Homo sapiens OX=9606 GN=EEF1AKMT1 PE=1 SV=1	EEF1AKMT1;N6AMT2	Q8WVE0	0	0	0	0	0	0	0	0	0	NA	NA	NA	NA	NA	NA
5736	sp|Q8WVK2|SNR27_HUMAN	sp|Q8WVK2|SNR27_HUMAN U4/U6.U5 small nuclear ribonucleoprotein 27 kDa protein OS=Homo sapiens OX=9606 GN=SNRNP27 PE=1 SV=1	SNRNP27	Q8WVK2	0	0	0	0	0	0	0	0	0	NA	NA	NA	NA	NA	NA
5742	sp|Q8WVR3-2|CG043_HUMAN;sp|Q8WVR3-3|CG043_HUMAN;sp|Q8WVR3|CG043_HUMAN	sp|Q8WVR3-2|CG043_HUMAN Isoform 2 of Uncharacterized protein C7orf43 OS=Homo sapiens OX=9606 GN=C7orf43;sp|Q8WVR3-3|CG043_HUMAN Isoform 3 of Uncharacterized protein C7orf43 OS=Homo sapiens OX=9606 GN=C7orf43;sp|Q8WVR3|CG043_HUMAN Uncharacterized protein C7	C7orf43	Q8WVR3	0	0	0	0	0	0	0	0	0	NA	NA	NA	NA	NA	NA
5743	sp|Q8WVS4|WDR60_HUMAN	sp|Q8WVS4|WDR60_HUMAN WD repeat-containing protein 60 OS=Homo sapiens OX=9606 GN=WDR60 PE=1 SV=3	WDR60	Q8WVS4	0	0	0	0	0	0	0	0	0	NA	NA	NA	NA	NA	NA
5746	sp|Q8WVX3|CD003_HUMAN;sp|Q8WVX3-2|CD003_HUMAN	sp|Q8WVX3|CD003_HUMAN Uncharacterized protein C4orf3 OS=Homo sapiens OX=9606 GN=C4orf3 PE=1 SV=2;sp|Q8WVX3-2|CD003_HUMAN Isoform 2 of Uncharacterized protein C4orf3 OS=Homo sapiens OX=9606 GN=C4orf3	C4orf3	Q8WVX3	0	0	0	0	0	0	0	0	0	NA	NA	NA	NA	NA	NA
5748	sp|Q8WW01|SEN15_HUMAN	sp|Q8WW01|SEN15_HUMAN tRNA-splicing endonuclease subunit Sen15 OS=Homo sapiens OX=9606 GN=TSEN15 PE=1 SV=1	TSEN15;C1orf19;SEN15	Q8WW01	0	0	0	0	0	0	0	0	0	NA	NA	NA	NA	NA	NA
5750	sp|Q8WW27|ABEC4_HUMAN	sp|Q8WW27|ABEC4_HUMAN Putative C->U-editing enzyme APOBEC-4 OS=Homo sapiens OX=9606 GN=APOBEC4 PE=2 SV=1	APOBEC4;C1orf169	Q8WW27	0	0	0	0	0	0	0	0	0	NA	NA	NA	NA	NA	NA
5752	sp|Q8WWA1-3|TMM40_HUMAN;sp|Q8WWA1-2|TMM40_HUMAN;sp|Q8WWA1|TMM40_HUMAN	sp|Q8WWA1-3|TMM40_HUMAN Isoform 3 of Transmembrane protein 40 OS=Homo sapiens OX=9606 GN=TMEM40;sp|Q8WWA1-2|TMM40_HUMAN Isoform 2 of Transmembrane protein 40 OS=Homo sapiens OX=9606 GN=TMEM40;sp|Q8WWA1|TMM40_HUMAN Transmembrane protein 40 OS=Homo sapiens O	TMEM40	Q8WWA1	0	0	0	0	0	0	0	0	0	NA	NA	NA	NA	NA	NA
5753	sp|Q8WWB3|DYDC1_HUMAN;sp|Q8WWB3-2|DYDC1_HUMAN	sp|Q8WWB3|DYDC1_HUMAN DPY30 domain-containing protein 1 OS=Homo sapiens OX=9606 GN=DYDC1 PE=1 SV=1;sp|Q8WWB3-2|DYDC1_HUMAN Isoform 2 of DPY30 domain-containing protein 1 OS=Homo sapiens OX=9606 GN=DYDC1	DYDC1;DPY30D1;RSD-9;RSD9	Q8WWB3	0	0	0	0	0	0	0	0	0	NA	NA	NA	NA	NA	NA
5762	sp|Q8WWR8-3|NEUR4_HUMAN	sp|Q8WWR8-3|NEUR4_HUMAN Isoform 3 of Sialidase-4 OS=Homo sapiens OX=9606 GN=NEU4	NEU4;LP5125	Q8WWR8	0	0	0	0	0	0	0	0	0	NA	NA	NA	NA	NA	NA
5764	sp|Q8WWW8-3|GAB3_HUMAN;sp|Q8WWW8|GAB3_HUMAN;sp|Q8WWW8-2|GAB3_HUMAN	sp|Q8WWW8-3|GAB3_HUMAN Isoform 3 of GRB2-associated-binding protein 3 OS=Homo sapiens OX=9606 GN=GAB3;sp|Q8WWW8|GAB3_HUMAN GRB2-associated-binding protein 3 OS=Homo sapiens OX=9606 GN=GAB3 PE=1 SV=1;sp|Q8WWW8-2|GAB3_HUMAN Isoform 2 of GRB2-associated-bindi	GAB3	Q8WWW8	0	0	0	0	0	0	0	0	0	NA	NA	NA	NA	NA	NA
5771	sp|Q8WXB4|ZN606_HUMAN	sp|Q8WXB4|ZN606_HUMAN Zinc finger protein 606 OS=Homo sapiens OX=9606 GN=ZNF606 PE=2 SV=1	ZNF606;KIAA1852;ZNF328	Q8WXB4	0	0	0	0	0	0	0	0	0	NA	NA	NA	NA	NA	NA
5773	sp|Q8WXD0-2|RXFP2_HUMAN;sp|Q8WXD0|RXFP2_HUMAN	sp|Q8WXD0-2|RXFP2_HUMAN Isoform 2 of Relaxin receptor 2 OS=Homo sapiens OX=9606 GN=RXFP2;sp|Q8WXD0|RXFP2_HUMAN Relaxin receptor 2 OS=Homo sapiens OX=9606 GN=RXFP2 PE=1 SV=1	RXFP2;GPR106;GREAT;LGR8	Q8WXD0	0	0	0	0	0	0	0	0	0	NA	NA	NA	NA	NA	NA
5776	sp|Q8WXE1-5|ATRIP_HUMAN;sp|Q8WXE1-3|ATRIP_HUMAN;sp|Q8WXE1-2|ATRIP_HUMAN;sp|Q8WXE1|ATRIP_HUMAN	sp|Q8WXE1-5|ATRIP_HUMAN Isoform 4 of ATR-interacting protein OS=Homo sapiens OX=9606 GN=ATRIP;sp|Q8WXE1-3|ATRIP_HUMAN Isoform 3 of ATR-interacting protein OS=Homo sapiens OX=9606 GN=ATRIP;sp|Q8WXE1-2|ATRIP_HUMAN Isoform 2 of ATR-interacting protein OS=Homo	ATRIP;AGS1	Q8WXE1	0	0	0	0	0	0	0	0	0	NA	NA	NA	NA	NA	NA
5780	sp|Q8WXI2-5|CNKR2_HUMAN;sp|Q8WXI2-4|CNKR2_HUMAN;sp|Q8WXI2-2|CNKR2_HUMAN;sp|Q8WXI2|CNKR2_HUMAN	sp|Q8WXI2-5|CNKR2_HUMAN Isoform 4 of Connector enhancer of kinase suppressor of ras 2 OS=Homo sapiens OX=9606 GN=CNKSR2;sp|Q8WXI2-4|CNKR2_HUMAN Isoform 3 of Connector enhancer of kinase suppressor of ras 2 OS=Homo sapiens OX=9606 GN=CNKSR2;sp|Q8WXI2-2|CNKR	CNKSR2;CNK2;KIAA0902;KSR2	Q8WXI2	0	0	0	0	0	0	0	0	0	NA	NA	NA	NA	NA	NA
5782	sp|Q8WXK1|ASB15_HUMAN	sp|Q8WXK1|ASB15_HUMAN Ankyrin repeat and SOCS box protein 15 OS=Homo sapiens OX=9606 GN=ASB15 PE=1 SV=3	ASB15	Q8WXK1	0	0	0	0	0	0	0	0	0	NA	NA	NA	NA	NA	NA
5783	sp|Q8WXS5|CCG8_HUMAN	sp|Q8WXS5|CCG8_HUMAN Voltage-dependent calcium channel gamma-8 subunit OS=Homo sapiens OX=9606 GN=CACNG8 PE=2 SV=3	CACNG8;CACNG6	Q8WXS5	0	0	0	0	0	0	0	0	0	NA	NA	NA	NA	NA	NA
5784	sp|Q8WXW3-4|PIBF1_HUMAN	sp|Q8WXW3-4|PIBF1_HUMAN Isoform 4 of Progesterone-induced-blocking factor 1 OS=Homo sapiens OX=9606 GN=PIBF1	PIBF1;C13orf24;PIBF	Q8WXW3	0	0	0	0	0	0	0	0	0	NA	NA	NA	NA	NA	NA
5788	sp|Q8WYA1-9|BMAL2_HUMAN;sp|Q8WYA1-6|BMAL2_HUMAN;sp|Q8WYA1-4|BMAL2_HUMAN;sp|Q8WYA1-3|BMAL2_HUMAN	sp|Q8WYA1-9|BMAL2_HUMAN Isoform 9 of Aryl hydrocarbon receptor nuclear translocator-like protein 2 OS=Homo sapiens OX=9606 GN=ARNTL2;sp|Q8WYA1-6|BMAL2_HUMAN Isoform 6 of Aryl hydrocarbon receptor nuclear translocator-like protein 2 OS=Homo sapiens OX=9606	ARNTL2;BHLHE6;BMAL2;CLIF;MOP9;PASD9	Q8WYA1	0	0	0	0	0	0	0	0	0	NA	NA	NA	NA	NA	NA
5790	sp|Q8WYB5-3|KAT6B_HUMAN;sp|Q8WYB5-2|KAT6B_HUMAN;sp|Q8WYB5|KAT6B_HUMAN	sp|Q8WYB5-3|KAT6B_HUMAN Isoform 3 of Histone acetyltransferase KAT6B OS=Homo sapiens OX=9606 GN=KAT6B;sp|Q8WYB5-2|KAT6B_HUMAN Isoform 2 of Histone acetyltransferase KAT6B OS=Homo sapiens OX=9606 GN=KAT6B;sp|Q8WYB5|KAT6B_HUMAN Histone acetyltransferase KAT6	KAT6B;KIAA0383;MORF;MOZ2;MYST4	Q8WYB5	0	0	0	0	0	0	0	0	0	NA	NA	NA	NA	NA	NA
5791	sp|Q8WYH8-2|ING5_HUMAN;sp|Q8WYH8|ING5_HUMAN	sp|Q8WYH8-2|ING5_HUMAN Isoform 2 of Inhibitor of growth protein 5 OS=Homo sapiens OX=9606 GN=ING5;sp|Q8WYH8|ING5_HUMAN Inhibitor of growth protein 5 OS=Homo sapiens OX=9606 GN=ING5 PE=1 SV=1	ING5	Q8WYH8	0	0	0	0	0	0	0	0	0	NA	NA	NA	NA	NA	NA
5792	sp|Q8WYK2|JDP2_HUMAN;sp|Q8WYK2-2|JDP2_HUMAN	sp|Q8WYK2|JDP2_HUMAN Jun dimerization protein 2 OS=Homo sapiens OX=9606 GN=JDP2 PE=1 SV=1;sp|Q8WYK2-2|JDP2_HUMAN Isoform 2 of Jun dimerization protein 2 OS=Homo sapiens OX=9606 GN=JDP2	JDP2	Q8WYK2	0	0	0	0	0	0	0	0	0	NA	NA	NA	NA	NA	NA
5794	sp|Q8WYP3|RIN2_HUMAN;sp|Q8WYP3-2|RIN2_HUMAN	sp|Q8WYP3|RIN2_HUMAN Ras and Rab interactor 2 OS=Homo sapiens OX=9606 GN=RIN2 PE=1 SV=1;sp|Q8WYP3-2|RIN2_HUMAN Isoform 2 of Ras and Rab interactor 2 OS=Homo sapiens OX=9606 GN=RIN2	RIN2;RASSF4	Q8WYP3	0	0	0	0	0	0	0	0	0	NA	NA	NA	NA	NA	NA
5796	sp|Q8WYQ5-3|DGCR8_HUMAN;sp|Q8WYQ5|DGCR8_HUMAN;sp|Q8WYQ5-2|DGCR8_HUMAN	sp|Q8WYQ5-3|DGCR8_HUMAN Isoform 3 of Microprocessor complex subunit DGCR8 OS=Homo sapiens OX=9606 GN=DGCR8;sp|Q8WYQ5|DGCR8_HUMAN Microprocessor complex subunit DGCR8 OS=Homo sapiens OX=9606 GN=DGCR8 PE=1 SV=1;sp|Q8WYQ5-2|DGCR8_HUMAN Isoform 2 of Microproce	DGCR8;C22orf12;DGCRK6;LP4941	Q8WYQ5	0	0	0	0	0	0	0	0	0	NA	NA	NA	NA	NA	NA
5797	sp|Q8WYR1-2|PI3R5_HUMAN;sp|Q8WYR1|PI3R5_HUMAN	sp|Q8WYR1-2|PI3R5_HUMAN Isoform 2 of Phosphoinositide 3-kinase regulatory subunit 5 OS=Homo sapiens OX=9606 GN=PIK3R5;sp|Q8WYR1|PI3R5_HUMAN Phosphoinositide 3-kinase regulatory subunit 5 OS=Homo sapiens OX=9606 GN=PIK3R5 PE=1 SV=1	PIK3R5	Q8WYR1	0	0	0	0	0	0	0	0	0	NA	NA	NA	NA	NA	NA
5799	sp|Q8WZ42-6|TITIN_HUMAN	sp|Q8WZ42-6|TITIN_HUMAN Isoform 6 of Titin OS=Homo sapiens OX=9606 GN=TTN	TTN	Q8WZ42	0	0	0	0	0	0	0	0	0	NA	NA	NA	NA	NA	NA
5800	sp|Q8WZ73-2|RFFL_HUMAN;sp|Q8WZ73|RFFL_HUMAN;sp|Q8WZ73-3|RFFL_HUMAN	sp|Q8WZ73-2|RFFL_HUMAN Isoform 2 of E3 ubiquitin-protein ligase rififylin OS=Homo sapiens OX=9606 GN=RFFL;sp|Q8WZ73|RFFL_HUMAN E3 ubiquitin-protein ligase rififylin OS=Homo sapiens OX=9606 GN=RFFL PE=1 SV=1;sp|Q8WZ73-3|RFFL_HUMAN Isoform 3 of E3 ubiquitin-	RFFL;RNF189;RNF34L	Q8WZ73	0	0	0	0	0	0	0	0	0	NA	NA	NA	NA	NA	NA
5801	sp|Q8WZ75-2|ROBO4_HUMAN;sp|Q8WZ75|ROBO4_HUMAN	sp|Q8WZ75-2|ROBO4_HUMAN Isoform 2 of Roundabout homolog 4 OS=Homo sapiens OX=9606 GN=ROBO4;sp|Q8WZ75|ROBO4_HUMAN Roundabout homolog 4 OS=Homo sapiens OX=9606 GN=ROBO4 PE=1 SV=1	ROBO4;UNQ421/PRO3674	Q8WZ75	0	0	0	0	0	0	0	0	0	NA	NA	NA	NA	NA	NA
5804	sp|Q8WZA2-2|RPGF4_HUMAN;sp|Q8WZA2-5|RPGF4_HUMAN;sp|Q8WZA2-4|RPGF4_HUMAN;sp|Q8WZA2-3|RPGF4_HUMAN;sp|Q8WZA2|RPGF4_HUMAN	sp|Q8WZA2-2|RPGF4_HUMAN Isoform 2 of Rap guanine nucleotide exchange factor 4 OS=Homo sapiens OX=9606 GN=RAPGEF4;sp|Q8WZA2-5|RPGF4_HUMAN Isoform 5 of Rap guanine nucleotide exchange factor 4 OS=Homo sapiens OX=9606 GN=RAPGEF4;sp|Q8WZA2-4|RPGF4_HUMAN Isofor	RAPGEF4;CGEF2;EPAC2	Q8WZA2	0	0	0	0	0	0	0	0	0	NA	NA	NA	NA	NA	NA
5806	sp|Q92466-3|DDB2_HUMAN;sp|Q92466-2|DDB2_HUMAN;sp|Q92466-5|DDB2_HUMAN;sp|Q92466-4|DDB2_HUMAN;sp|Q92466|DDB2_HUMAN	sp|Q92466-3|DDB2_HUMAN Isoform D2 of DNA damage-binding protein 2 OS=Homo sapiens OX=9606 GN=DDB2;sp|Q92466-2|DDB2_HUMAN Isoform D1 of DNA damage-binding protein 2 OS=Homo sapiens OX=9606 GN=DDB2;sp|Q92466-5|DDB2_HUMAN Isoform D4 of DNA damage-binding prot	DDB2	Q92466	0	0	0	0	0	0	0	0	0	NA	NA	NA	NA	NA	NA
5807	sp|Q92484-2|ASM3A_HUMAN;sp|Q92484|ASM3A_HUMAN	sp|Q92484-2|ASM3A_HUMAN Isoform 2 of Acid sphingomyelinase-like phosphodiesterase 3a OS=Homo sapiens OX=9606 GN=SMPDL3A;sp|Q92484|ASM3A_HUMAN Acid sphingomyelinase-like phosphodiesterase 3a OS=Homo sapiens OX=9606 GN=SMPDL3A PE=1 SV=2	SMPDL3A;ASML3A	Q92484	0	0	0	0	0	0	0	0	0	NA	NA	NA	NA	NA	NA
5809	sp|Q92503-3|S14L1_HUMAN;sp|Q92503|S14L1_HUMAN;sp|Q92503-2|S14L1_HUMAN	sp|Q92503-3|S14L1_HUMAN Isoform 3 of SEC14-like protein 1 OS=Homo sapiens OX=9606 GN=SEC14L1;sp|Q92503|S14L1_HUMAN SEC14-like protein 1 OS=Homo sapiens OX=9606 GN=SEC14L1 PE=1 SV=2;sp|Q92503-2|S14L1_HUMAN Isoform 2 of SEC14-like protein 1 OS=Homo sapiens O	SEC14L1;SEC14L	Q92503	0	0	0	0	0	0	0	0	0	NA	NA	NA	NA	NA	NA
5810	sp|Q92504|S39A7_HUMAN	sp|Q92504|S39A7_HUMAN Zinc transporter SLC39A7 OS=Homo sapiens OX=9606 GN=SLC39A7 PE=1 SV=2	SLC39A7;HKE4;RING5	Q92504	0	0	0	0	0	0	0	0	0	NA	NA	NA	NA	NA	NA
5813	sp|Q92521|PIGB_HUMAN	sp|Q92521|PIGB_HUMAN GPI mannosyltransferase 3 OS=Homo sapiens OX=9606 GN=PIGB PE=1 SV=1	PIGB	Q92521	0	0	0	0	0	0	0	0	0	NA	NA	NA	NA	NA	NA
5815	sp|Q92526-3|TCPW_HUMAN	sp|Q92526-3|TCPW_HUMAN Isoform 3 of T-complex protein 1 subunit zeta-2 OS=Homo sapiens OX=9606 GN=CCT6B	CCT6B	Q92526	0	0	0	0	0	0	0	0	0	NA	NA	NA	NA	NA	NA
5818	sp|Q92538|GBF1_HUMAN	sp|Q92538|GBF1_HUMAN Golgi-specific brefeldin A-resistance guanine nucleotide exchange factor 1 OS=Homo sapiens OX=9606 GN=GBF1 PE=1 SV=2	GBF1;KIAA0248	Q92538	0	0	0	0	0	0	0	0	0	NA	NA	NA	NA	NA	NA
5821	sp|Q92540-4|SMG7_HUMAN;sp|Q92540-2|SMG7_HUMAN;sp|Q92540|SMG7_HUMAN;sp|Q92540-5|SMG7_HUMAN	sp|Q92540-4|SMG7_HUMAN Isoform 4 of Protein SMG7 OS=Homo sapiens OX=9606 GN=SMG7;sp|Q92540-2|SMG7_HUMAN Isoform 2 of Protein SMG7 OS=Homo sapiens OX=9606 GN=SMG7;sp|Q92540|SMG7_HUMAN Protein SMG7 OS=Homo sapiens OX=9606 GN=SMG7 PE=1 SV=2;sp|Q92540-5|SMG7_H	SMG7;C1orf16;EST1C;KIAA0250	Q92540	0	0	0	0	0	0	0	0	0	NA	NA	NA	NA	NA	NA
5824	sp|Q92543-2|SNX19_HUMAN;sp|Q92543|SNX19_HUMAN	sp|Q92543-2|SNX19_HUMAN Isoform 2 of Sorting nexin-19 OS=Homo sapiens OX=9606 GN=SNX19;sp|Q92543|SNX19_HUMAN Sorting nexin-19 OS=Homo sapiens OX=9606 GN=SNX19 PE=1 SV=2	SNX19;KIAA0254	Q92543	0	0	0	0	0	0	0	0	0	NA	NA	NA	NA	NA	NA
5829	sp|Q92560|BAP1_HUMAN	sp|Q92560|BAP1_HUMAN Ubiquitin carboxyl-terminal hydrolase BAP1 OS=Homo sapiens OX=9606 GN=BAP1 PE=1 SV=2	BAP1;KIAA0272;hucep-6	Q92560	0	0	0	0	0	0	0	0	0	NA	NA	NA	NA	NA	NA
5831	sp|Q92564-2|DCNL4_HUMAN;sp|Q92564|DCNL4_HUMAN;sp|Q92564-3|DCNL4_HUMAN	sp|Q92564-2|DCNL4_HUMAN Isoform 2 of DCN1-like protein 4 OS=Homo sapiens OX=9606 GN=DCUN1D4;sp|Q92564|DCNL4_HUMAN DCN1-like protein 4 OS=Homo sapiens OX=9606 GN=DCUN1D4 PE=1 SV=2;sp|Q92564-3|DCNL4_HUMAN Isoform 3 of DCN1-like protein 4 OS=Homo sapiens OX=9	DCUN1D4;KIAA0276	Q92564	0	0	0	0	0	0	0	0	0	NA	NA	NA	NA	NA	NA
5837	sp|Q92585|MAML1_HUMAN	sp|Q92585|MAML1_HUMAN Mastermind-like protein 1 OS=Homo sapiens OX=9606 GN=MAML1 PE=1 SV=3	MAML1;KIAA0200	Q92585	0	0	0	0	0	0	0	0	0	NA	NA	NA	NA	NA	NA
5842	sp|Q92608|DOCK2_HUMAN	sp|Q92608|DOCK2_HUMAN Dedicator of cytokinesis protein 2 OS=Homo sapiens OX=9606 GN=DOCK2 PE=1 SV=2	DOCK2;KIAA0209	Q92608	0	0	0	0	0	0	0	0	0	NA	NA	NA	NA	NA	NA
5844	sp|Q92610|ZN592_HUMAN	sp|Q92610|ZN592_HUMAN Zinc finger protein 592 OS=Homo sapiens OX=9606 GN=ZNF592 PE=1 SV=2	ZNF592;KIAA0211	Q92610	0	0	0	0	0	0	0	0	0	NA	NA	NA	NA	NA	NA
5851	sp|Q92622-2|RUBIC_HUMAN;sp|Q92622-3|RUBIC_HUMAN;sp|Q92622|RUBIC_HUMAN	sp|Q92622-2|RUBIC_HUMAN Isoform 2 of Run domain Beclin-1-interacting and cysteine-rich domain-containing protein OS=Homo sapiens OX=9606 GN=RUBCN;sp|Q92622-3|RUBIC_HUMAN Isoform 3 of Run domain Beclin-1-interacting and cysteine-rich domain-containing prote	RUBCN;KIAA0226	Q92622	0	0	0	0	0	0	0	0	0	NA	NA	NA	NA	NA	NA
5854	sp|Q9NR20-5|DYRK4_HUMAN;sp|Q9NR20-2|DYRK4_HUMAN;sp|Q9NR20|DYRK4_HUMAN;sp|Q92630-2|DYRK2_HUMAN;sp|Q92630|DYRK2_HUMAN;sp|Q9NR20-3|DYRK4_HUMAN;sp|Q9NR20-4|DYRK4_HUMAN	sp|Q9NR20-5|DYRK4_HUMAN Isoform 5 of Dual specificity tyrosine-phosphorylation-regulated kinase 4 OS=Homo sapiens OX=9606 GN=DYRK4;sp|Q9NR20-2|DYRK4_HUMAN Isoform 2 of Dual specificity tyrosine-phosphorylation-regulated kinase 4 OS=Homo sapiens OX=9606 GN=	DYRK4	Q9NR20	0	0	0	0	0	0	0	0	0	NA	NA	NA	NA	NA	NA
5855	sp|Q92633|LPAR1_HUMAN;sp|Q92633-2|LPAR1_HUMAN	sp|Q92633|LPAR1_HUMAN Lysophosphatidic acid receptor 1 OS=Homo sapiens OX=9606 GN=LPAR1 PE=1 SV=3;sp|Q92633-2|LPAR1_HUMAN Isoform 2 of Lysophosphatidic acid receptor 1 OS=Homo sapiens OX=9606 GN=LPAR1	LPAR1;EDG2;LPA1	Q92633	0	0	0	0	0	0	0	0	0	NA	NA	NA	NA	NA	NA
5860	sp|Q92673|SORL_HUMAN	sp|Q92673|SORL_HUMAN Sortilin-related receptor OS=Homo sapiens OX=9606 GN=SORL1 PE=1 SV=2	SORL1;C11orf32	Q92673	0	0	0	0	0	0	0	0	0	NA	NA	NA	NA	NA	NA
5862	sp|Q92692|NECT2_HUMAN	sp|Q92692|NECT2_HUMAN Nectin-2 OS=Homo sapiens OX=9606 GN=NECTIN2 PE=1 SV=1	NECTIN2;HVEB;PRR2;PVRL2	Q92692	0	0	0	0	0	0	0	0	0	NA	NA	NA	NA	NA	NA
5868	sp|Q92738-2|US6NL_HUMAN;sp|Q92738|US6NL_HUMAN	sp|Q92738-2|US6NL_HUMAN Isoform 2 of USP6 N-terminal-like protein OS=Homo sapiens OX=9606 GN=USP6NL;sp|Q92738|US6NL_HUMAN USP6 N-terminal-like protein OS=Homo sapiens OX=9606 GN=USP6NL PE=1 SV=3	USP6NL;KIAA0019	Q92738	0	0	0	0	0	0	0	0	0	NA	NA	NA	NA	NA	NA
5871	sp|Q92766|RREB1_HUMAN;sp|Q92766-2|RREB1_HUMAN;sp|Q92766-5|RREB1_HUMAN;sp|Q92766-3|RREB1_HUMAN	sp|Q92766|RREB1_HUMAN Ras-responsive element-binding protein 1 OS=Homo sapiens OX=9606 GN=RREB1 PE=1 SV=3;sp|Q92766-2|RREB1_HUMAN Isoform 2 of Ras-responsive element-binding protein 1 OS=Homo sapiens OX=9606 GN=RREB1;sp|Q92766-5|RREB1_HUMAN Isoform 5 of Ra	RREB1;FINB	Q92766	0	0	0	0	0	0	0	0	0	NA	NA	NA	NA	NA	NA
5872	sp|Q92766-4|RREB1_HUMAN	sp|Q92766-4|RREB1_HUMAN Isoform 4 of Ras-responsive element-binding protein 1 OS=Homo sapiens OX=9606 GN=RREB1	RREB1;FINB	Q92766	0	0	0	0	0	0	0	0	0	NA	NA	NA	NA	NA	NA
5874	sp|Q92771|DDX12_HUMAN	sp|Q92771|DDX12_HUMAN Putative ATP-dependent RNA helicase DDX12 OS=Homo sapiens OX=9606 GN=DDX12P PE=5 SV=3	DDX12P;CHLR2;DDX12	Q92771	0	0	0	0	0	0	0	0	0	NA	NA	NA	NA	NA	NA
5875	sp|Q92781|RDH1_HUMAN	sp|Q92781|RDH1_HUMAN 11-cis retinol dehydrogenase OS=Homo sapiens OX=9606 GN=RDH5 PE=1 SV=1	RDH5;HSD17B9;RDH1;SDR9C5	Q92781	0	0	0	0	0	0	0	0	0	NA	NA	NA	NA	NA	NA
5877	sp|Q92784-2|DPF3_HUMAN;sp|Q92784-5|DPF3_HUMAN;sp|Q92784-3|DPF3_HUMAN	sp|Q92784-2|DPF3_HUMAN Isoform 2 of Zinc finger protein DPF3 OS=Homo sapiens OX=9606 GN=DPF3;sp|Q92784-5|DPF3_HUMAN Isoform 5 of Zinc finger protein DPF3 OS=Homo sapiens OX=9606 GN=DPF3;sp|Q92784-3|DPF3_HUMAN Isoform 3 of Zinc finger protein DPF3 OS=Homo s	DPF3;BAF45C;CERD4	Q92784	0	0	0	0	0	0	0	0	0	NA	NA	NA	NA	NA	NA
5879	sp|Q92786|PROX1_HUMAN	sp|Q92786|PROX1_HUMAN Prospero homeobox protein 1 OS=Homo sapiens OX=9606 GN=PROX1 PE=1 SV=2	PROX1	Q92786	0	0	0	0	0	0	0	0	0	NA	NA	NA	NA	NA	NA
5883	sp|Q92796|DLG3_HUMAN	sp|Q92796|DLG3_HUMAN Disks large homolog 3 OS=Homo sapiens OX=9606 GN=DLG3 PE=1 SV=2	DLG3;KIAA1232	Q92796	0	0	0	0	0	0	0	0	0	NA	NA	NA	NA	NA	NA
5886	sp|Q92800-5|EZH1_HUMAN;sp|Q92800-4|EZH1_HUMAN;sp|Q92800-3|EZH1_HUMAN;sp|Q92800|EZH1_HUMAN;sp|Q92800-2|EZH1_HUMAN	sp|Q92800-5|EZH1_HUMAN Isoform 5 of Histone-lysine N-methyltransferase EZH1 OS=Homo sapiens OX=9606 GN=EZH1;sp|Q92800-4|EZH1_HUMAN Isoform 4 of Histone-lysine N-methyltransferase EZH1 OS=Homo sapiens OX=9606 GN=EZH1;sp|Q92800-3|EZH1_HUMAN Isoform 3 of Hist	EZH1;KIAA0388	Q92800	0	0	0	0	0	0	0	0	0	NA	NA	NA	NA	NA	NA
5890	sp|Q92833-2|JARD2_HUMAN;sp|Q92833-3|JARD2_HUMAN;sp|Q92833|JARD2_HUMAN	sp|Q92833-2|JARD2_HUMAN Isoform 2 of Protein Jumonji OS=Homo sapiens OX=9606 GN=JARID2;sp|Q92833-3|JARD2_HUMAN Isoform 3 of Protein Jumonji OS=Homo sapiens OX=9606 GN=JARID2;sp|Q92833|JARD2_HUMAN Protein Jumonji OS=Homo sapiens OX=9606 GN=JARID2 PE=1 SV=2	JARID2;JMJ	Q92833	0	0	0	0	0	0	0	0	0	NA	NA	NA	NA	NA	NA
5891	sp|Q92834-3|RPGR_HUMAN;sp|Q92834-4|RPGR_HUMAN;sp|Q92834-2|RPGR_HUMAN;sp|Q92834|RPGR_HUMAN;sp|Q92834-6|RPGR_HUMAN	sp|Q92834-3|RPGR_HUMAN Isoform 3 of X-linked retinitis pigmentosa GTPase regulator OS=Homo sapiens OX=9606 GN=RPGR;sp|Q92834-4|RPGR_HUMAN Isoform 4 of X-linked retinitis pigmentosa GTPase regulator OS=Homo sapiens OX=9606 GN=RPGR;sp|Q92834-2|RPGR_HUMAN Iso	RPGR;RP3;XLRP3	Q92834	0	0	0	0	0	0	0	0	0	NA	NA	NA	NA	NA	NA
5896	sp|Q92854-2|SEM4D_HUMAN;sp|Q92854|SEM4D_HUMAN	sp|Q92854-2|SEM4D_HUMAN Isoform 2 of Semaphorin-4D OS=Homo sapiens OX=9606 GN=SEMA4D;sp|Q92854|SEM4D_HUMAN Semaphorin-4D OS=Homo sapiens OX=9606 GN=SEMA4D PE=1 SV=1	SEMA4D;C9orf164;CD100;SEMAJ	Q92854	0	0	0	0	0	0	0	0	0	NA	NA	NA	NA	NA	NA
5907	sp|Q92903|CDS1_HUMAN	sp|Q92903|CDS1_HUMAN Phosphatidate cytidylyltransferase 1 OS=Homo sapiens OX=9606 GN=CDS1 PE=2 SV=2	CDS1;CDS	Q92903	0	0	0	0	0	0	0	0	0	NA	NA	NA	NA	NA	NA
5908	sp|Q92904|DAZL_HUMAN;sp|Q92904-2|DAZL_HUMAN	sp|Q92904|DAZL_HUMAN Deleted in azoospermia-like OS=Homo sapiens OX=9606 GN=DAZL PE=1 SV=1;sp|Q92904-2|DAZL_HUMAN Isoform 2 of Deleted in azoospermia-like OS=Homo sapiens OX=9606 GN=DAZL	DAZL;DAZH;DAZL1;DAZLA;SPGYLA	Q92904	0	0	0	0	0	0	0	0	0	NA	NA	NA	NA	NA	NA
5910	sp|Q92908-2|GATA6_HUMAN;sp|Q92908|GATA6_HUMAN	sp|Q92908-2|GATA6_HUMAN Isoform 2 of Transcription factor GATA-6 OS=Homo sapiens OX=9606 GN=GATA6;sp|Q92908|GATA6_HUMAN Transcription factor GATA-6 OS=Homo sapiens OX=9606 GN=GATA6 PE=1 SV=2	GATA6	Q92908	0	0	0	0	0	0	0	0	0	NA	NA	NA	NA	NA	NA
5915	sp|Q92934|BAD_HUMAN	sp|Q92934|BAD_HUMAN Bcl2-associated agonist of cell death OS=Homo sapiens OX=9606 GN=BAD PE=1 SV=3	BAD;BBC6;BCL2L8	Q92934	0	0	0	0	0	0	0	0	0	NA	NA	NA	NA	NA	NA
5923	sp|Q92993-2|KAT5_HUMAN;sp|Q92993-4|KAT5_HUMAN;sp|Q92993|KAT5_HUMAN;sp|Q92993-3|KAT5_HUMAN	sp|Q92993-2|KAT5_HUMAN Isoform 1 of Histone acetyltransferase KAT5 OS=Homo sapiens OX=9606 GN=KAT5;sp|Q92993-4|KAT5_HUMAN Isoform 4 of Histone acetyltransferase KAT5 OS=Homo sapiens OX=9606 GN=KAT5;sp|Q92993|KAT5_HUMAN Histone acetyltransferase KAT5 OS=Hom	KAT5;HTATIP;TIP60	Q92993	0	0	0	0	0	0	0	0	0	NA	NA	NA	NA	NA	NA
5924	sp|Q92994-9|TF3B_HUMAN;sp|Q92994-3|TF3B_HUMAN;sp|Q92994-7|TF3B_HUMAN;sp|Q92994-8|TF3B_HUMAN;sp|Q92994-5|TF3B_HUMAN;sp|Q92994|TF3B_HUMAN	sp|Q92994-9|TF3B_HUMAN Isoform 9 of Transcription factor IIIB 90 kDa subunit OS=Homo sapiens OX=9606 GN=BRF1;sp|Q92994-3|TF3B_HUMAN Isoform 3 of Transcription factor IIIB 90 kDa subunit OS=Homo sapiens OX=9606 GN=BRF1;sp|Q92994-7|TF3B_HUMAN Isoform 7 of Tr	BRF1;BRF;GTF3B;TAF3B2;TAF3C	Q92994	0	0	0	0	0	0	0	0	0	NA	NA	NA	NA	NA	NA
5930	sp|Q93038-8|TNR25_HUMAN;sp|Q93038-9|TNR25_HUMAN;sp|Q93038-10|TNR25_HUMAN;sp|Q93038|TNR25_HUMAN;sp|Q93038-2|TNR25_HUMAN;sp|Q93038-11|TNR25_HUMAN	sp|Q93038-8|TNR25_HUMAN Isoform 8 of Tumor necrosis factor receptor superfamily member 25 OS=Homo sapiens OX=9606 GN=TNFRSF25;sp|Q93038-9|TNR25_HUMAN Isoform 9 of Tumor necrosis factor receptor superfamily member 25 OS=Homo sapiens OX=9606 GN=TNFRSF25;sp|Q	TNFRSF25;APO3;DDR3;DR3;TNFRSF12;WSL;WSL1;UNQ455/PRO779	Q93038	0	0	0	0	0	0	0	0	0	NA	NA	NA	NA	NA	NA
5937	sp|Q93074-2|MED12_HUMAN;sp|Q93074-3|MED12_HUMAN;sp|Q93074|MED12_HUMAN	sp|Q93074-2|MED12_HUMAN Isoform 2 of Mediator of RNA polymerase II transcription subunit 12 OS=Homo sapiens OX=9606 GN=MED12;sp|Q93074-3|MED12_HUMAN Isoform 3 of Mediator of RNA polymerase II transcription subunit 12 OS=Homo sapiens OX=9606 GN=MED12;sp|Q93	MED12;ARC240;CAGH45;HOPA;KIAA0192;TNRC11;TRAP230	Q93074	0	0	0	0	0	0	0	0	0	NA	NA	NA	NA	NA	NA
5939	sp|Q95460-5|HMR1_HUMAN;sp|Q95460-4|HMR1_HUMAN;sp|Q95460-3|HMR1_HUMAN;sp|Q95460-2|HMR1_HUMAN;sp|Q95460|HMR1_HUMAN	sp|Q95460-5|HMR1_HUMAN Isoform 5 of Major histocompatibility complex class I-related gene protein OS=Homo sapiens OX=9606 GN=MR1;sp|Q95460-4|HMR1_HUMAN Isoform 4 of Major histocompatibility complex class I-related gene protein OS=Homo sapiens OX=9606 GN=MR	MR1	Q95460	0	0	0	0	0	0	0	0	0	NA	NA	NA	NA	NA	NA
5940	sp|Q969E2-2|SCAM4_HUMAN;sp|Q969E2|SCAM4_HUMAN	sp|Q969E2-2|SCAM4_HUMAN Isoform 2 of Secretory carrier-associated membrane protein 4 OS=Homo sapiens OX=9606 GN=SCAMP4;sp|Q969E2|SCAM4_HUMAN Secretory carrier-associated membrane protein 4 OS=Homo sapiens OX=9606 GN=SCAMP4 PE=1 SV=1	SCAMP4	Q969E2	0	0	0	0	0	0	0	0	0	NA	NA	NA	NA	NA	NA
5944	sp|Q969H6-2|POP5_HUMAN;sp|Q969H6|POP5_HUMAN	sp|Q969H6-2|POP5_HUMAN Isoform 2 of Ribonuclease P/MRP protein subunit POP5 OS=Homo sapiens OX=9606 GN=POP5;sp|Q969H6|POP5_HUMAN Ribonuclease P/MRP protein subunit POP5 OS=Homo sapiens OX=9606 GN=POP5 PE=1 SV=1	POP5;AD-008;HSPC004;x0003	Q969H6	0	0	0	0	0	0	0	0	0	NA	NA	NA	NA	NA	NA
5946	sp|Q969K3|RNF34_HUMAN;sp|Q969K3-2|RNF34_HUMAN	sp|Q969K3|RNF34_HUMAN E3 ubiquitin-protein ligase RNF34 OS=Homo sapiens OX=9606 GN=RNF34 PE=1 SV=1;sp|Q969K3-2|RNF34_HUMAN Isoform 2 of E3 ubiquitin-protein ligase RNF34 OS=Homo sapiens OX=9606 GN=RNF34	RNF34	Q969K3	0	0	0	0	0	0	0	0	0	NA	NA	NA	NA	NA	NA
5952	sp|Q969R2-3|OSBP2_HUMAN;sp|Q969R2-2|OSBP2_HUMAN;sp|Q969R2|OSBP2_HUMAN	sp|Q969R2-3|OSBP2_HUMAN Isoform 3 of Oxysterol-binding protein 2 OS=Homo sapiens OX=9606 GN=OSBP2;sp|Q969R2-2|OSBP2_HUMAN Isoform 2 of Oxysterol-binding protein 2 OS=Homo sapiens OX=9606 GN=OSBP2;sp|Q969R2|OSBP2_HUMAN Oxysterol-binding protein 2 OS=Homo sa	OSBP2;KIAA1664;ORP4;OSBPL4	Q969R2	0	0	0	0	0	0	0	0	0	NA	NA	NA	NA	NA	NA
5953	sp|Q969R5|LMBL2_HUMAN;sp|Q969R5-2|LMBL2_HUMAN;sp|Q969R5-3|LMBL2_HUMAN	sp|Q969R5|LMBL2_HUMAN Lethal(3)malignant brain tumor-like protein 2 OS=Homo sapiens OX=9606 GN=L3MBTL2 PE=1 SV=1;sp|Q969R5-2|LMBL2_HUMAN Isoform 2 of Lethal(3)malignant brain tumor-like protein 2 OS=Homo sapiens OX=9606 GN=L3MBTL2;sp|Q969R5-3|LMBL2_HUMAN I	L3MBTL2	Q969R5	0	0	0	0	0	0	0	0	0	NA	NA	NA	NA	NA	NA
5954	sp|Q969R8|ITFG2_HUMAN	sp|Q969R8|ITFG2_HUMAN KICSTOR complex protein ITFG2 OS=Homo sapiens OX=9606 GN=ITFG2 PE=1 SV=1	ITFG2	Q969R8	0	0	0	0	0	0	0	0	0	NA	NA	NA	NA	NA	NA
5955	sp|Q969S2-2|NEIL2_HUMAN;sp|Q969S2|NEIL2_HUMAN	sp|Q969S2-2|NEIL2_HUMAN Isoform 2 of Endonuclease 8-like 2 OS=Homo sapiens OX=9606 GN=NEIL2;sp|Q969S2|NEIL2_HUMAN Endonuclease 8-like 2 OS=Homo sapiens OX=9606 GN=NEIL2 PE=1 SV=3	NEIL2	Q969S2	0	0	0	0	0	0	0	0	0	NA	NA	NA	NA	NA	NA
5961	sp|Q969U6-2|FBXW5_HUMAN;sp|Q969U6|FBXW5_HUMAN	sp|Q969U6-2|FBXW5_HUMAN Isoform 2 of F-box/WD repeat-containing protein 5 OS=Homo sapiens OX=9606 GN=FBXW5;sp|Q969U6|FBXW5_HUMAN F-box/WD repeat-containing protein 5 OS=Homo sapiens OX=9606 GN=FBXW5 PE=1 SV=1	FBXW5;FBW5;PP3971	Q969U6	0	0	0	0	0	0	0	0	0	NA	NA	NA	NA	NA	NA
5964	sp|Q969V4|TEKT1_HUMAN	sp|Q969V4|TEKT1_HUMAN Tektin-1 OS=Homo sapiens OX=9606 GN=TEKT1 PE=1 SV=1	TEKT1	Q969V4	0	0	0	0	0	0	0	0	0	NA	NA	NA	NA	NA	NA
5965	sp|Q969V6|MKL1_HUMAN	sp|Q969V6|MKL1_HUMAN MKL/myocardin-like protein 1 OS=Homo sapiens OX=9606 GN=MKL1 PE=1 SV=1	MKL1;KIAA1438;MAL	Q969V6	0	0	0	0	0	0	0	0	0	NA	NA	NA	NA	NA	NA
5966	sp|Q969W3|F104A_HUMAN;sp|Q969W3-2|F104A_HUMAN	sp|Q969W3|F104A_HUMAN Protein FAM104A OS=Homo sapiens OX=9606 GN=FAM104A PE=1 SV=2;sp|Q969W3-2|F104A_HUMAN Isoform 2 of Protein FAM104A OS=Homo sapiens OX=9606 GN=FAM104A	FAM104A	Q969W3	0	0	0	0	0	0	0	0	0	NA	NA	NA	NA	NA	NA
5967	sp|Q969X1|LFG3_HUMAN	sp|Q969X1|LFG3_HUMAN Protein lifeguard 3 OS=Homo sapiens OX=9606 GN=TMBIM1 PE=1 SV=2	TMBIM1;LFG3;RECS1;PP1201;PSEC0158	Q969X1	0	0	0	0	0	0	0	0	0	NA	NA	NA	NA	NA	NA
5968	sp|Q969X2-2|SIA7F_HUMAN;sp|Q969X2|SIA7F_HUMAN;sp|Q969X2-3|SIA7F_HUMAN	sp|Q969X2-2|SIA7F_HUMAN Isoform 2 of Alpha-N-acetylgalactosaminide alpha-2,6-sialyltransferase 6 OS=Homo sapiens OX=9606 GN=ST6GALNAC6;sp|Q969X2|SIA7F_HUMAN Alpha-N-acetylgalactosaminide alpha-2,6-sialyltransferase 6 OS=Homo sapiens OX=9606 GN=ST6GALNAC6 P	ST6GALNAC6;SIAT7F;UNQ708/PRO1359	Q969X2	0	0	0	0	0	0	0	0	0	NA	NA	NA	NA	NA	NA
5977	sp|Q96A54|PAQR1_HUMAN	sp|Q96A54|PAQR1_HUMAN Adiponectin receptor protein 1 OS=Homo sapiens OX=9606 GN=ADIPOR1 PE=1 SV=1	ADIPOR1;PAQR1;TESBP1A;CGI-45	Q96A54	0	0	0	0	0	0	0	0	0	NA	NA	NA	NA	NA	NA
5981	sp|Q96A73-2|P33MX_HUMAN;sp|Q96A73|P33MX_HUMAN	sp|Q96A73-2|P33MX_HUMAN Isoform 2 of Putative monooxygenase p33MONOX OS=Homo sapiens OX=9606 GN=KIAA1191;sp|Q96A73|P33MX_HUMAN Putative monooxygenase p33MONOX OS=Homo sapiens OX=9606 GN=KIAA1191 PE=1 SV=1	KIAA1191;P33MONOX	Q96A73	0	0	0	0	0	0	0	0	0	NA	NA	NA	NA	NA	NA
5982	sp|Q96A83-2|COQA1_HUMAN;sp|Q96A83|COQA1_HUMAN	sp|Q96A83-2|COQA1_HUMAN Isoform 2 of Collagen alpha-1(XXVI) chain OS=Homo sapiens OX=9606 GN=COL26A1;sp|Q96A83|COQA1_HUMAN Collagen alpha-1(XXVI) chain OS=Homo sapiens OX=9606 GN=COL26A1 PE=1 SV=1	COL26A1;EMID2;EMU2	Q96A83	0	0	0	0	0	0	0	0	0	NA	NA	NA	NA	NA	NA
5989	sp|Q96AH0-2|SOSB2_HUMAN;sp|Q96AH0|SOSB2_HUMAN	sp|Q96AH0-2|SOSB2_HUMAN Isoform 2 of SOSS complex subunit B2 OS=Homo sapiens OX=9606 GN=NABP1;sp|Q96AH0|SOSB2_HUMAN SOSS complex subunit B2 OS=Homo sapiens OX=9606 GN=NABP1 PE=1 SV=1	NABP1;OBFC2A;SSB2	Q96AH0	0	0	0	0	0	0	0	0	0	NA	NA	NA	NA	NA	NA
5990	sp|Q96AJ1-2|CLUA1_HUMAN;sp|Q96AJ1|CLUA1_HUMAN	sp|Q96AJ1-2|CLUA1_HUMAN Isoform 2 of Clusterin-associated protein 1 OS=Homo sapiens OX=9606 GN=CLUAP1;sp|Q96AJ1|CLUA1_HUMAN Clusterin-associated protein 1 OS=Homo sapiens OX=9606 GN=CLUAP1 PE=1 SV=4	CLUAP1;KIAA0643	Q96AJ1	0	0	0	0	0	0	0	0	0	NA	NA	NA	NA	NA	NA
5992	sp|Q96AP0-2|ACD_HUMAN;sp|Q96AP0|ACD_HUMAN	sp|Q96AP0-2|ACD_HUMAN Isoform 2 of Adrenocortical dysplasia protein homolog OS=Homo sapiens OX=9606 GN=ACD;sp|Q96AP0|ACD_HUMAN Adrenocortical dysplasia protein homolog OS=Homo sapiens OX=9606 GN=ACD PE=1 SV=3	ACD;PIP1;PTOP;TINT1;TPP1	Q96AP0	0	0	0	0	0	0	0	0	0	NA	NA	NA	NA	NA	NA
5998	sp|Q96AX9-9|MIB2_HUMAN;sp|Q96AX9-10|MIB2_HUMAN;sp|Q96AX9-8|MIB2_HUMAN;sp|Q96AX9-7|MIB2_HUMAN;sp|Q96AX9-4|MIB2_HUMAN;sp|Q96AX9-6|MIB2_HUMAN;sp|Q96AX9-5|MIB2_HUMAN;sp|Q96AX9-2|MIB2_HUMAN;sp|Q96AX9-12|MIB2_HUMAN;sp|Q96AX9-3|MIB2_HUMAN;sp|Q96AX9|MIB2_HUMAN;sp|Q96AX9-11|MIB2_HUMAN;sp|Q96AX9-13|MIB2_HUMAN;sp|Q96AX9-14|MIB2_HUMAN	sp|Q96AX9-9|MIB2_HUMAN Isoform 9 of E3 ubiquitin-protein ligase MIB2 OS=Homo sapiens OX=9606 GN=MIB2;sp|Q96AX9-10|MIB2_HUMAN Isoform 10 of E3 ubiquitin-protein ligase MIB2 OS=Homo sapiens OX=9606 GN=MIB2;sp|Q96AX9-8|MIB2_HUMAN Isoform 8 of E3 ubiquitin-pro	MIB2;SKD;ZZANK1	Q96AX9	0	0	0	0	0	0	0	0	0	NA	NA	NA	NA	NA	NA
5999	sp|Q96AY2|EME1_HUMAN;sp|Q96AY2-2|EME1_HUMAN	sp|Q96AY2|EME1_HUMAN Crossover junction endonuclease EME1 OS=Homo sapiens OX=9606 GN=EME1 PE=1 SV=2;sp|Q96AY2-2|EME1_HUMAN Isoform 2 of Crossover junction endonuclease EME1 OS=Homo sapiens OX=9606 GN=EME1	EME1;MMS4	Q96AY2	0	0	0	0	0	0	0	0	0	NA	NA	NA	NA	NA	NA
6001	sp|Q96AY4|TTC28_HUMAN	sp|Q96AY4|TTC28_HUMAN Tetratricopeptide repeat protein 28 OS=Homo sapiens OX=9606 GN=TTC28 PE=1 SV=4	TTC28;KIAA1043;TPRBK	Q96AY4	0	0	0	0	0	0	0	0	0	NA	NA	NA	NA	NA	NA
6002	sp|Q96B23-2|CR025_HUMAN;sp|Q96B23|CR025_HUMAN	sp|Q96B23-2|CR025_HUMAN Isoform 2 of Uncharacterized protein C18orf25 OS=Homo sapiens OX=9606 GN=C18orf25;sp|Q96B23|CR025_HUMAN Uncharacterized protein C18orf25 OS=Homo sapiens OX=9606 GN=C18orf25 PE=1 SV=3	C18orf25	Q96B23	0	0	0	0	0	0	0	0	0	NA	NA	NA	NA	NA	NA
6005	sp|Q96B36-3|AKTS1_HUMAN	sp|Q96B36-3|AKTS1_HUMAN Isoform 3 of Proline-rich AKT1 substrate 1 OS=Homo sapiens OX=9606 GN=AKT1S1	AKT1S1;PRAS40	Q96B36	0	0	0	0	0	0	0	0	0	NA	NA	NA	NA	NA	NA
6010	sp|Q96B97-2|SH3K1_HUMAN	sp|Q96B97-2|SH3K1_HUMAN Isoform 2 of SH3 domain-containing kinase-binding protein 1 OS=Homo sapiens OX=9606 GN=SH3KBP1	SH3KBP1;CIN85	Q96B97	0	0	0	0	0	0	0	0	0	NA	NA	NA	NA	NA	NA
6011	sp|Q96BD5|PF21A_HUMAN;sp|Q96BD5-3|PF21A_HUMAN	sp|Q96BD5|PF21A_HUMAN PHD finger protein 21A OS=Homo sapiens OX=9606 GN=PHF21A PE=1 SV=1;sp|Q96BD5-3|PF21A_HUMAN Isoform 3 of PHD finger protein 21A OS=Homo sapiens OX=9606 GN=PHF21A	PHF21A;BHC80;KIAA1696;BM-006	Q96BD5	0	0	0	0	0	0	0	0	0	NA	NA	NA	NA	NA	NA
6016	sp|Q96BK5|PINX1_HUMAN	sp|Q96BK5|PINX1_HUMAN PIN2/TERF1-interacting telomerase inhibitor 1 OS=Homo sapiens OX=9606 GN=PINX1 PE=1 SV=2	PINX1;LPTL;LPTS	Q96BK5	0	0	0	0	0	0	0	0	0	NA	NA	NA	NA	NA	NA
6020	sp|Q96BR1-2|SGK3_HUMAN;sp|Q96BR1|SGK3_HUMAN	sp|Q96BR1-2|SGK3_HUMAN Isoform 2 of Serine/threonine-protein kinase Sgk3 OS=Homo sapiens OX=9606 GN=SGK3;sp|Q96BR1|SGK3_HUMAN Serine/threonine-protein kinase Sgk3 OS=Homo sapiens OX=9606 GN=SGK3 PE=1 SV=1	SGK3;CISK;SGKL	Q96BR1	0	0	0	0	0	0	0	0	0	NA	NA	NA	NA	NA	NA
6022	sp|Q96BT3|CENPT_HUMAN;sp|Q96BT3-3|CENPT_HUMAN;sp|Q96BT3-2|CENPT_HUMAN	sp|Q96BT3|CENPT_HUMAN Centromere protein T OS=Homo sapiens OX=9606 GN=CENPT PE=1 SV=2;sp|Q96BT3-3|CENPT_HUMAN Isoform 3 of Centromere protein T OS=Homo sapiens OX=9606 GN=CENPT;sp|Q96BT3-2|CENPT_HUMAN Isoform 2 of Centromere protein T OS=Homo sapiens OX=96	CENPT;C16orf56;ICEN22	Q96BT3	0	0	0	0	0	0	0	0	0	NA	NA	NA	NA	NA	NA
6023	sp|Q96BW1-3|UPP_HUMAN	sp|Q96BW1-3|UPP_HUMAN Isoform 3 of Uracil phosphoribosyltransferase homolog OS=Homo sapiens OX=9606 GN=UPRT	UPRT	Q96BW1	0	0	0	0	0	0	0	0	0	NA	NA	NA	NA	NA	NA
6026	sp|Q96BZ8|LENG1_HUMAN	sp|Q96BZ8|LENG1_HUMAN Leukocyte receptor cluster member 1 OS=Homo sapiens OX=9606 GN=LENG1 PE=1 SV=1	LENG1	Q96BZ8	0	0	0	0	0	0	0	0	0	NA	NA	NA	NA	NA	NA
6028	sp|Q96C12-4|ARMC5_HUMAN;sp|Q96C12|ARMC5_HUMAN	sp|Q96C12-4|ARMC5_HUMAN Isoform 4 of Armadillo repeat-containing protein 5 OS=Homo sapiens OX=9606 GN=ARMC5;sp|Q96C12|ARMC5_HUMAN Armadillo repeat-containing protein 5 OS=Homo sapiens OX=9606 GN=ARMC5 PE=1 SV=2	ARMC5	Q96C12	0	0	0	0	0	0	0	0	0	NA	NA	NA	NA	NA	NA
6031	sp|Q96C24-2|SYTL4_HUMAN;sp|Q96C24|SYTL4_HUMAN	sp|Q96C24-2|SYTL4_HUMAN Isoform 2 of Synaptotagmin-like protein 4 OS=Homo sapiens OX=9606 GN=SYTL4;sp|Q96C24|SYTL4_HUMAN Synaptotagmin-like protein 4 OS=Homo sapiens OX=9606 GN=SYTL4 PE=1 SV=2	SYTL4	Q96C24	0	0	0	0	0	0	0	0	0	NA	NA	NA	NA	NA	NA
6032	sp|Q96C34-2|RUND1_HUMAN;sp|Q96C34|RUND1_HUMAN	sp|Q96C34-2|RUND1_HUMAN Isoform 2 of RUN domain-containing protein 1 OS=Homo sapiens OX=9606 GN=RUNDC1;sp|Q96C34|RUND1_HUMAN RUN domain-containing protein 1 OS=Homo sapiens OX=9606 GN=RUNDC1 PE=1 SV=3	RUNDC1;LP5161	Q96C34	0	0	0	0	0	0	0	0	0	NA	NA	NA	NA	NA	NA
6034	sp|Q96C57|CL043_HUMAN	sp|Q96C57|CL043_HUMAN Uncharacterized protein C12orf43 OS=Homo sapiens OX=9606 GN=C12orf43 PE=1 SV=2	C12orf43	Q96C57	0	0	0	0	0	0	0	0	0	NA	NA	NA	NA	NA	NA
6037	sp|Q96C92-4|SDCG3_HUMAN;sp|Q96C92-3|SDCG3_HUMAN;sp|Q96C92-2|SDCG3_HUMAN;sp|Q96C92|SDCG3_HUMAN	sp|Q96C92-4|SDCG3_HUMAN Isoform 4 of Serologically defined colon cancer antigen 3 OS=Homo sapiens OX=9606 GN=SDCCAG3;sp|Q96C92-3|SDCG3_HUMAN Isoform 3 of Serologically defined colon cancer antigen 3 OS=Homo sapiens OX=9606 GN=SDCCAG3;sp|Q96C92-2|SDCG3_HUMA	SDCCAG3	Q96C92	0	0	0	0	0	0	0	0	0	NA	NA	NA	NA	NA	NA
6040	sp|Q96CJ1|EAF2_HUMAN	sp|Q96CJ1|EAF2_HUMAN ELL-associated factor 2 OS=Homo sapiens OX=9606 GN=EAF2 PE=1 SV=1	EAF2;TRAITS;BM-040	Q96CJ1	0	0	0	0	0	0	0	0	0	NA	NA	NA	NA	NA	NA
6043	sp|Q96CN5|LRC45_HUMAN	sp|Q96CN5|LRC45_HUMAN Leucine-rich repeat-containing protein 45 OS=Homo sapiens OX=9606 GN=LRRC45 PE=1 SV=1	LRRC45	Q96CN5	0	0	0	0	0	0	0	0	0	NA	NA	NA	NA	NA	NA
6046	sp|Q96CP6-2|GRM1A_HUMAN;sp|Q96CP6-3|GRM1A_HUMAN;sp|Q96CP6|GRM1A_HUMAN	sp|Q96CP6-2|GRM1A_HUMAN Isoform 2 of GRAM domain-containing protein 1A OS=Homo sapiens OX=9606 GN=GRAMD1A;sp|Q96CP6-3|GRM1A_HUMAN Isoform 3 of GRAM domain-containing protein 1A OS=Homo sapiens OX=9606 GN=GRAMD1A;sp|Q96CP6|GRM1A_HUMAN GRAM domain-containing	GRAMD1A;KIAA1533	Q96CP6	0	0	0	0	0	0	0	0	0	NA	NA	NA	NA	NA	NA
6054	sp|Q96CW6|S7A6O_HUMAN	sp|Q96CW6|S7A6O_HUMAN Probable RNA polymerase II nuclear localization protein SLC7A6OS OS=Homo sapiens OX=9606 GN=SLC7A6OS PE=1 SV=2	SLC7A6OS	Q96CW6	0	0	0	0	0	0	0	0	0	NA	NA	NA	NA	NA	NA
6067	sp|Q96DM1|PGBD4_HUMAN	sp|Q96DM1|PGBD4_HUMAN PiggyBac transposable element-derived protein 4 OS=Homo sapiens OX=9606 GN=PGBD4 PE=2 SV=3	PGBD4	Q96DM1	0	0	0	0	0	0	0	0	0	NA	NA	NA	NA	NA	NA
6069	sp|Q96DP5-2|FMT_HUMAN;sp|Q96DP5|FMT_HUMAN	sp|Q96DP5-2|FMT_HUMAN Isoform 2 of Methionyl-tRNA formyltransferase, mitochondrial OS=Homo sapiens OX=9606 GN=MTFMT;sp|Q96DP5|FMT_HUMAN Methionyl-tRNA formyltransferase, mitochondrial OS=Homo sapiens OX=9606 GN=MTFMT PE=1 SV=2	MTFMT;FMT;FMT1	Q96DP5	0	0	0	0	0	0	0	0	0	NA	NA	NA	NA	NA	NA
6070	sp|Q96DR7-3|ARHGQ_HUMAN;sp|Q96DR7-4|ARHGQ_HUMAN;sp|Q96DR7|ARHGQ_HUMAN	sp|Q96DR7-3|ARHGQ_HUMAN Isoform 2 of Rho guanine nucleotide exchange factor 26 OS=Homo sapiens OX=9606 GN=ARHGEF26;sp|Q96DR7-4|ARHGQ_HUMAN Isoform 3 of Rho guanine nucleotide exchange factor 26 OS=Homo sapiens OX=9606 GN=ARHGEF26;sp|Q96DR7|ARHGQ_HUMAN Rho	ARHGEF26;SGEF;HMFN1864	Q96DR7	0	0	0	0	0	0	0	0	0	NA	NA	NA	NA	NA	NA
6071	sp|Q96DT5|DYH11_HUMAN;sp|Q9NYC9-3|DYH9_HUMAN	sp|Q96DT5|DYH11_HUMAN Dynein heavy chain 11, axonemal OS=Homo sapiens OX=9606 GN=DNAH11 PE=1 SV=4;sp|Q9NYC9-3|DYH9_HUMAN Isoform 3 of Dynein heavy chain 9, axonemal OS=Homo sapiens OX=9606 GN=DNAH9	DNAH11	Q96DT5	0	0	0	0	0	0	0	0	0	NA	NA	NA	NA	NA	NA
6072	sp|Q96DU7|IP3KC_HUMAN	sp|Q96DU7|IP3KC_HUMAN Inositol-trisphosphate 3-kinase C OS=Homo sapiens OX=9606 GN=ITPKC PE=1 SV=1	ITPKC;IP3KC	Q96DU7	0	0	0	0	0	0	0	0	0	NA	NA	NA	NA	NA	NA
6075	sp|Q96DX7|TRI44_HUMAN	sp|Q96DX7|TRI44_HUMAN Tripartite motif-containing protein 44 OS=Homo sapiens OX=9606 GN=TRIM44 PE=1 SV=1	TRIM44;DIPB	Q96DX7	0	0	0	0	0	0	0	0	0	NA	NA	NA	NA	NA	NA
6076	sp|Q96DY7|MTBP_HUMAN	sp|Q96DY7|MTBP_HUMAN Mdm2-binding protein OS=Homo sapiens OX=9606 GN=MTBP PE=1 SV=1	MTBP	Q96DY7	0	0	0	0	0	0	0	0	0	NA	NA	NA	NA	NA	NA
6078	sp|Q96DZ5|CLIP3_HUMAN	sp|Q96DZ5|CLIP3_HUMAN CAP-Gly domain-containing linker protein 3 OS=Homo sapiens OX=9606 GN=CLIP3 PE=1 SV=3	CLIP3;CLIPR59	Q96DZ5	0	0	0	0	0	0	0	0	0	NA	NA	NA	NA	NA	NA
6079	sp|Q96E09|F122A_HUMAN	sp|Q96E09|F122A_HUMAN Protein FAM122A OS=Homo sapiens OX=9606 GN=FAM122A PE=1 SV=1	FAM122A;C9orf42	Q96E09	0	0	0	0	0	0	0	0	0	NA	NA	NA	NA	NA	NA
6081	sp|Q96E14|RMI2_HUMAN	sp|Q96E14|RMI2_HUMAN RecQ-mediated genome instability protein 2 OS=Homo sapiens OX=9606 GN=RMI2 PE=1 SV=2	RMI2;C16orf75	Q96E14	0	0	0	0	0	0	0	0	0	NA	NA	NA	NA	NA	NA
6082	sp|Q96E39|RMXL1_HUMAN	sp|Q96E39|RMXL1_HUMAN RNA binding motif protein, X-linked-like-1 OS=Homo sapiens OX=9606 GN=RBMXL1 PE=1 SV=1	RBMXL1	Q96E39	0	0	0	0	0	0	0	0	0	NA	NA	NA	NA	NA	NA
6083	sp|Q96EA4-2|SPDLY_HUMAN;sp|Q96EA4-3|SPDLY_HUMAN;sp|Q96EA4|SPDLY_HUMAN	sp|Q96EA4-2|SPDLY_HUMAN Isoform 2 of Protein Spindly OS=Homo sapiens OX=9606 GN=SPDL1;sp|Q96EA4-3|SPDLY_HUMAN Isoform 3 of Protein Spindly OS=Homo sapiens OX=9606 GN=SPDL1;sp|Q96EA4|SPDLY_HUMAN Protein Spindly OS=Homo sapiens OX=9606 GN=SPDL1 PE=1 SV=2	SPDL1;CCDC99	Q96EA4	0	0	0	0	0	0	0	0	0	NA	NA	NA	NA	NA	NA
6087	sp|Q96ED9-2|HOOK2_HUMAN;sp|Q96ED9|HOOK2_HUMAN	sp|Q96ED9-2|HOOK2_HUMAN Isoform 2 of Protein Hook homolog 2 OS=Homo sapiens OX=9606 GN=HOOK2;sp|Q96ED9|HOOK2_HUMAN Protein Hook homolog 2 OS=Homo sapiens OX=9606 GN=HOOK2 PE=1 SV=3	HOOK2	Q96ED9	0	0	0	0	0	0	0	0	0	NA	NA	NA	NA	NA	NA
6089	sp|Q96EG1|ARSG_HUMAN	sp|Q96EG1|ARSG_HUMAN Arylsulfatase G OS=Homo sapiens OX=9606 GN=ARSG PE=1 SV=1	ARSG;KIAA1001;UNQ839/PRO1777	Q96EG1	0	0	0	0	0	0	0	0	0	NA	NA	NA	NA	NA	NA
6090	sp|Q96EG3|ZN837_HUMAN	sp|Q96EG3|ZN837_HUMAN Zinc finger protein 837 OS=Homo sapiens OX=9606 GN=ZNF837 PE=1 SV=2	ZNF837	Q96EG3	0	0	0	0	0	0	0	0	0	NA	NA	NA	NA	NA	NA
6101	sp|Q96EQ0|SGTB_HUMAN	sp|Q96EQ0|SGTB_HUMAN Small glutamine-rich tetratricopeptide repeat-containing protein beta OS=Homo sapiens OX=9606 GN=SGTB PE=1 SV=1	SGTB;SGT2	Q96EQ0	0	0	0	0	0	0	0	0	0	NA	NA	NA	NA	NA	NA
6102	sp|Q96ER3|SAAL1_HUMAN	sp|Q96ER3|SAAL1_HUMAN Protein SAAL1 OS=Homo sapiens OX=9606 GN=SAAL1 PE=1 SV=2	SAAL1	Q96ER3	0	0	0	0	0	0	0	0	0	NA	NA	NA	NA	NA	NA
6113	sp|Q96EZ8|MCRS1_HUMAN;sp|Q96EZ8-4|MCRS1_HUMAN;sp|Q96EZ8-3|MCRS1_HUMAN;sp|Q96EZ8-2|MCRS1_HUMAN	sp|Q96EZ8|MCRS1_HUMAN Microspherule protein 1 OS=Homo sapiens OX=9606 GN=MCRS1 PE=1 SV=1;sp|Q96EZ8-4|MCRS1_HUMAN Isoform 4 of Microspherule protein 1 OS=Homo sapiens OX=9606 GN=MCRS1;sp|Q96EZ8-3|MCRS1_HUMAN Isoform 3 of Microspherule protein 1 OS=Homo sapi	MCRS1;INO80Q;MSP58	Q96EZ8	0	0	0	0	0	0	0	0	0	NA	NA	NA	NA	NA	NA
6117	sp|Q96F45-2|ZN503_HUMAN;sp|Q96F45|ZN503_HUMAN	sp|Q96F45-2|ZN503_HUMAN Isoform 2 of Zinc finger protein 503 OS=Homo sapiens OX=9606 GN=ZNF503;sp|Q96F45|ZN503_HUMAN Zinc finger protein 503 OS=Homo sapiens OX=9606 GN=ZNF503 PE=1 SV=1	ZNF503;NOLZ1	Q96F45	0	0	0	0	0	0	0	0	0	NA	NA	NA	NA	NA	NA
6118	sp|Q96F46-2|I17RA_HUMAN;sp|Q96F46|I17RA_HUMAN	sp|Q96F46-2|I17RA_HUMAN Isoform 2 of Interleukin-17 receptor A OS=Homo sapiens OX=9606 GN=IL17RA;sp|Q96F46|I17RA_HUMAN Interleukin-17 receptor A OS=Homo sapiens OX=9606 GN=IL17RA PE=1 SV=2	IL17RA;IL17R	Q96F46	0	0	0	0	0	0	0	0	0	NA	NA	NA	NA	NA	NA
6119	sp|Q96F63|CCD97_HUMAN	sp|Q96F63|CCD97_HUMAN Coiled-coil domain-containing protein 97 OS=Homo sapiens OX=9606 GN=CCDC97 PE=1 SV=1	CCDC97	Q96F63	0	0	0	0	0	0	0	0	0	NA	NA	NA	NA	NA	NA
6122	sp|Q96FE7-2|P3IP1_HUMAN	sp|Q96FE7-2|P3IP1_HUMAN Isoform 2 of Phosphoinositide-3-kinase-interacting protein 1 OS=Homo sapiens OX=9606 GN=PIK3IP1	PIK3IP1;HGFL	Q96FE7	0	0	0	0	0	0	0	0	0	NA	NA	NA	NA	NA	NA
6123	sp|Q96FH0|BORC8_HUMAN;sp|Q96FH0-2|BORC8_HUMAN	sp|Q96FH0|BORC8_HUMAN BLOC-1-related complex subunit 8 OS=Homo sapiens OX=9606 GN=BORCS8 PE=1 SV=1;sp|Q96FH0-2|BORC8_HUMAN Isoform 2 of BLOC-1-related complex subunit 8 OS=Homo sapiens OX=9606 GN=BORCS8	BORCS8;MEF2BNB	Q96FH0	0	0	0	0	0	0	0	0	0	NA	NA	NA	NA	NA	NA
6127	sp|Q96FS4|SIPA1_HUMAN	sp|Q96FS4|SIPA1_HUMAN Signal-induced proliferation-associated protein 1 OS=Homo sapiens OX=9606 GN=SIPA1 PE=1 SV=1	SIPA1;SPA1	Q96FS4	0	0	0	0	0	0	0	0	0	NA	NA	NA	NA	NA	NA
6128	sp|Q96FT9-3|IFT43_HUMAN;sp|Q96FT9-4|IFT43_HUMAN;sp|Q96FT9|IFT43_HUMAN;sp|Q96FT9-2|IFT43_HUMAN	sp|Q96FT9-3|IFT43_HUMAN Isoform 3 of Intraflagellar transport protein 43 homolog OS=Homo sapiens OX=9606 GN=IFT43;sp|Q96FT9-4|IFT43_HUMAN Isoform 4 of Intraflagellar transport protein 43 homolog OS=Homo sapiens OX=9606 GN=IFT43;sp|Q96FT9|IFT43_HUMAN Intraf	IFT43;C14orf179	Q96FT9	0	0	0	0	0	0	0	0	0	NA	NA	NA	NA	NA	NA
6132	sp|Q96FZ5-2|CKLF7_HUMAN;sp|Q96FZ5|CKLF7_HUMAN	sp|Q96FZ5-2|CKLF7_HUMAN Isoform 2 of CKLF-like MARVEL transmembrane domain-containing protein 7 OS=Homo sapiens OX=9606 GN=CMTM7;sp|Q96FZ5|CKLF7_HUMAN CKLF-like MARVEL transmembrane domain-containing protein 7 OS=Homo sapiens OX=9606 GN=CMTM7 PE=1 SV=1	CMTM7;CKLFSF7	Q96FZ5	0	0	0	0	0	0	0	0	0	NA	NA	NA	NA	NA	NA
6143	sp|Q96GC6-4|ZN274_HUMAN;sp|Q96GC6-3|ZN274_HUMAN;sp|Q96GC6-2|ZN274_HUMAN;sp|Q96GC6|ZN274_HUMAN	sp|Q96GC6-4|ZN274_HUMAN Isoform 4 of Neurotrophin receptor-interacting factor homolog OS=Homo sapiens OX=9606 GN=ZNF274;sp|Q96GC6-3|ZN274_HUMAN Isoform 3 of Neurotrophin receptor-interacting factor homolog OS=Homo sapiens OX=9606 GN=ZNF274;sp|Q96GC6-2|ZN27	ZNF274;ZKSCAN19;SP2114	Q96GC6	0	0	0	0	0	0	0	0	0	NA	NA	NA	NA	NA	NA
6150	sp|Q96GN5-2|CDA7L_HUMAN;sp|Q96GN5|CDA7L_HUMAN;sp|Q96GN5-5|CDA7L_HUMAN;sp|Q96GN5-4|CDA7L_HUMAN	sp|Q96GN5-2|CDA7L_HUMAN Isoform 2 of Cell division cycle-associated 7-like protein OS=Homo sapiens OX=9606 GN=CDCA7L;sp|Q96GN5|CDA7L_HUMAN Cell division cycle-associated 7-like protein OS=Homo sapiens OX=9606 GN=CDCA7L PE=1 SV=2;sp|Q96GN5-5|CDA7L_HUMAN Iso	CDCA7L;HR1;JPO2;R1	Q96GN5	0	0	0	0	0	0	0	0	0	NA	NA	NA	NA	NA	NA
6151	sp|Q96GP6-2|SREC2_HUMAN;sp|Q96GP6|SREC2_HUMAN	sp|Q96GP6-2|SREC2_HUMAN Isoform 2 of Scavenger receptor class F member 2 OS=Homo sapiens OX=9606 GN=SCARF2;sp|Q96GP6|SREC2_HUMAN Scavenger receptor class F member 2 OS=Homo sapiens OX=9606 GN=SCARF2 PE=1 SV=4	SCARF2;SREC2;SREPCR	Q96GP6	0	0	0	0	0	0	0	0	0	NA	NA	NA	NA	NA	NA
6155	sp|Q96GS4|BORC6_HUMAN	sp|Q96GS4|BORC6_HUMAN BLOC-1-related complex subunit 6 OS=Homo sapiens OX=9606 GN=BORCS6 PE=1 SV=2	BORCS6;C17orf59	Q96GS4	0	0	0	0	0	0	0	0	0	NA	NA	NA	NA	NA	NA
6156	sp|Q96GV9|CE030_HUMAN	sp|Q96GV9|CE030_HUMAN UNC119-binding protein C5orf30 OS=Homo sapiens OX=9606 GN=C5orf30 PE=1 SV=1	C5orf30	Q96GV9	0	0	0	0	0	0	0	0	0	NA	NA	NA	NA	NA	NA
6161	sp|Q96GY3|LIN37_HUMAN	sp|Q96GY3|LIN37_HUMAN Protein lin-37 homolog OS=Homo sapiens OX=9606 GN=LIN37 PE=1 SV=1	LIN37;MSTP064	Q96GY3	0	0	0	0	0	0	0	0	0	NA	NA	NA	NA	NA	NA
6162	sp|Q96H12|MSD3_HUMAN;sp|Q96H12-2|MSD3_HUMAN	sp|Q96H12|MSD3_HUMAN Myb/SANT-like DNA-binding domain-containing protein 3 OS=Homo sapiens OX=9606 GN=MSANTD3 PE=1 SV=1;sp|Q96H12-2|MSD3_HUMAN Isoform 2 of Myb/SANT-like DNA-binding domain-containing protein 3 OS=Homo sapiens OX=9606 GN=MSANTD3	MSANTD3;C9orf30;L8	Q96H12	0	0	0	0	0	0	0	0	0	NA	NA	NA	NA	NA	NA
6165	sp|Q96HB5-2|CC120_HUMAN;sp|Q96HB5|CC120_HUMAN;sp|Q96HB5-5|CC120_HUMAN;sp|Q96HB5-3|CC120_HUMAN;sp|Q96HB5-4|CC120_HUMAN	sp|Q96HB5-2|CC120_HUMAN Isoform 2 of Coiled-coil domain-containing protein 120 OS=Homo sapiens OX=9606 GN=CCDC120;sp|Q96HB5|CC120_HUMAN Coiled-coil domain-containing protein 120 OS=Homo sapiens OX=9606 GN=CCDC120 PE=1 SV=1;sp|Q96HB5-5|CC120_HUMAN Isoform 5	CCDC120;JM11	Q96HB5	0	0	0	0	0	0	0	0	0	NA	NA	NA	NA	NA	NA
6168	sp|Q96HE9|PRR11_HUMAN	sp|Q96HE9|PRR11_HUMAN Proline-rich protein 11 OS=Homo sapiens OX=9606 GN=PRR11 PE=1 SV=1	PRR11	Q96HE9	0	0	0	0	0	0	0	0	0	NA	NA	NA	NA	NA	NA
6169	sp|Q96HH9|GRM2B_HUMAN;sp|Q96HH9-4|GRM2B_HUMAN;sp|Q96HH9-3|GRM2B_HUMAN;sp|Q96HH9-2|GRM2B_HUMAN	sp|Q96HH9|GRM2B_HUMAN GRAM domain-containing protein 2B OS=Homo sapiens OX=9606 GN=GRAMD2B PE=1 SV=1;sp|Q96HH9-4|GRM2B_HUMAN Isoform 4 of GRAM domain-containing protein 2B OS=Homo sapiens OX=9606 GN=GRAMD2B;sp|Q96HH9-3|GRM2B_HUMAN Isoform 3 of GRAM domain-	GRAMD2B;GRAMD3;NS3TP2	Q96HH9	0	0	0	0	0	0	0	0	0	NA	NA	NA	NA	NA	NA
6173	sp|Q96HR3-2|MED30_HUMAN;sp|Q96HR3|MED30_HUMAN	sp|Q96HR3-2|MED30_HUMAN Isoform 2 of Mediator of RNA polymerase II transcription subunit 30 OS=Homo sapiens OX=9606 GN=MED30;sp|Q96HR3|MED30_HUMAN Mediator of RNA polymerase II transcription subunit 30 OS=Homo sapiens OX=9606 GN=MED30 PE=1 SV=1	MED30;THRAP6;TRAP25	Q96HR3	0	0	0	0	0	0	0	0	0	NA	NA	NA	NA	NA	NA
6174	sp|Q96HR8-2|NAF1_HUMAN;sp|Q96HR8|NAF1_HUMAN	sp|Q96HR8-2|NAF1_HUMAN Isoform 2 of H/ACA ribonucleoprotein complex non-core subunit NAF1 OS=Homo sapiens OX=9606 GN=NAF1;sp|Q96HR8|NAF1_HUMAN H/ACA ribonucleoprotein complex non-core subunit NAF1 OS=Homo sapiens OX=9606 GN=NAF1 PE=1 SV=2	NAF1	Q96HR8	0	0	0	0	0	0	0	0	0	NA	NA	NA	NA	NA	NA
6177	sp|Q9Y605|MOFA1_HUMAN;sp|Q96HT8|MR1L1_HUMAN	sp|Q9Y605|MOFA1_HUMAN MORF4 family-associated protein 1 OS=Homo sapiens OX=9606 GN=MRFAP1 PE=1 SV=1;sp|Q96HT8|MR1L1_HUMAN MORF4 family-associated protein 1-like 1 OS=Homo sapiens OX=9606 GN=MRFAP1L1 PE=1 SV=1	MRFAP1;PAM14;PGR1	Q9Y605	0	0	0	0	0	0	0	0	0	NA	NA	NA	NA	NA	NA
6184	sp|Q96I34|PP16A_HUMAN	sp|Q96I34|PP16A_HUMAN Protein phosphatase 1 regulatory subunit 16A OS=Homo sapiens OX=9606 GN=PPP1R16A PE=1 SV=1	PPP1R16A;MYPT3	Q96I34	0	0	0	0	0	0	0	0	0	NA	NA	NA	NA	NA	NA
6189	sp|Q96IG2-2|FXL20_HUMAN;sp|Q96IG2|FXL20_HUMAN	sp|Q96IG2-2|FXL20_HUMAN Isoform 2 of F-box/LRR-repeat protein 20 OS=Homo sapiens OX=9606 GN=FBXL20;sp|Q96IG2|FXL20_HUMAN F-box/LRR-repeat protein 20 OS=Homo sapiens OX=9606 GN=FBXL20 PE=1 SV=2	FBXL20;FBL2	Q96IG2	0	0	0	0	0	0	0	0	0	NA	NA	NA	NA	NA	NA
6192	sp|Q96IM9|DYDC2_HUMAN	sp|Q96IM9|DYDC2_HUMAN DPY30 domain-containing protein 2 OS=Homo sapiens OX=9606 GN=DYDC2 PE=2 SV=1	DYDC2	Q96IM9	0	0	0	0	0	0	0	0	0	NA	NA	NA	NA	NA	NA
6194	sp|Q96IQ9|ZN414_HUMAN;sp|Q96IQ9-2|ZN414_HUMAN	sp|Q96IQ9|ZN414_HUMAN Zinc finger protein 414 OS=Homo sapiens OX=9606 GN=ZNF414 PE=1 SV=2;sp|Q96IQ9-2|ZN414_HUMAN Isoform 2 of Zinc finger protein 414 OS=Homo sapiens OX=9606 GN=ZNF414	ZNF414	Q96IQ9	0	0	0	0	0	0	0	0	0	NA	NA	NA	NA	NA	NA
6195	sp|Q96IR2|ZN845_HUMAN	sp|Q96IR2|ZN845_HUMAN Zinc finger protein 845 OS=Homo sapiens OX=9606 GN=ZNF845 PE=1 SV=3	ZNF845	Q96IR2	0	0	0	0	0	0	0	0	0	NA	NA	NA	NA	NA	NA
6197	sp|Q96IX5|USMG5_HUMAN	sp|Q96IX5|USMG5_HUMAN Up-regulated during skeletal muscle growth protein 5 OS=Homo sapiens OX=9606 GN=USMG5 PE=1 SV=1	USMG5;DAPIT;HCVFTP2;PD04912	Q96IX5	0	0	0	0	0	0	0	0	0	NA	NA	NA	NA	NA	NA
6198	sp|Q96IY1-2|NSL1_HUMAN;sp|Q96IY1|NSL1_HUMAN	sp|Q96IY1-2|NSL1_HUMAN Isoform 2 of Kinetochore-associated protein NSL1 homolog OS=Homo sapiens OX=9606 GN=NSL1;sp|Q96IY1|NSL1_HUMAN Kinetochore-associated protein NSL1 homolog OS=Homo sapiens OX=9606 GN=NSL1 PE=1 SV=3	NSL1;C1orf48;DC31;DC8;MIS14	Q96IY1	0	0	0	0	0	0	0	0	0	NA	NA	NA	NA	NA	NA
6202	sp|Q96J65|MRP9_HUMAN	sp|Q96J65|MRP9_HUMAN Multidrug resistance-associated protein 9 OS=Homo sapiens OX=9606 GN=ABCC12 PE=1 SV=2	ABCC12;MRP9	Q96J65	0	0	0	0	0	0	0	0	0	NA	NA	NA	NA	NA	NA
6204	sp|Q96J94-3|PIWL1_HUMAN;sp|Q96J94-2|PIWL1_HUMAN;sp|Q96J94|PIWL1_HUMAN	sp|Q96J94-3|PIWL1_HUMAN Isoform 3 of Piwi-like protein 1 OS=Homo sapiens OX=9606 GN=PIWIL1;sp|Q96J94-2|PIWL1_HUMAN Isoform 2 of Piwi-like protein 1 OS=Homo sapiens OX=9606 GN=PIWIL1;sp|Q96J94|PIWL1_HUMAN Piwi-like protein 1 OS=Homo sapiens OX=9606 GN=PIWIL	PIWIL1;HIWI	Q96J94	0	0	0	0	0	0	0	0	0	NA	NA	NA	NA	NA	NA
6205	sp|Q96JA1-2|LRIG1_HUMAN;sp|Q96JA1|LRIG1_HUMAN	sp|Q96JA1-2|LRIG1_HUMAN Isoform 2 of Leucine-rich repeats and immunoglobulin-like domains protein 1 OS=Homo sapiens OX=9606 GN=LRIG1;sp|Q96JA1|LRIG1_HUMAN Leucine-rich repeats and immunoglobulin-like domains protein 1 OS=Homo sapiens OX=9606 GN=LRIG1 PE=1	LRIG1;LIG1	Q96JA1	0	0	0	0	0	0	0	0	0	NA	NA	NA	NA	NA	NA
6209	sp|Q96JC4|ZN479_HUMAN	sp|Q96JC4|ZN479_HUMAN Zinc finger protein 479 OS=Homo sapiens OX=9606 GN=ZNF479 PE=2 SV=1	ZNF479	Q96JC4	0	0	0	0	0	0	0	0	0	NA	NA	NA	NA	NA	NA
6210	sp|Q96JC9-2|EAF1_HUMAN;sp|Q96JC9|EAF1_HUMAN	sp|Q96JC9-2|EAF1_HUMAN Isoform 2 of ELL-associated factor 1 OS=Homo sapiens OX=9606 GN=EAF1;sp|Q96JC9|EAF1_HUMAN ELL-associated factor 1 OS=Homo sapiens OX=9606 GN=EAF1 PE=1 SV=1	EAF1	Q96JC9	0	0	0	0	0	0	0	0	0	NA	NA	NA	NA	NA	NA
6213	sp|Q96JI7-2|SPTCS_HUMAN;sp|Q96JI7|SPTCS_HUMAN;sp|Q96JI7-3|SPTCS_HUMAN	sp|Q96JI7-2|SPTCS_HUMAN Isoform 2 of Spatacsin OS=Homo sapiens OX=9606 GN=SPG11;sp|Q96JI7|SPTCS_HUMAN Spatacsin OS=Homo sapiens OX=9606 GN=SPG11 PE=1 SV=3;sp|Q96JI7-3|SPTCS_HUMAN Isoform 3 of Spatacsin OS=Homo sapiens OX=9606 GN=SPG11	SPG11;KIAA1840	Q96JI7	0	0	0	0	0	0	0	0	0	NA	NA	NA	NA	NA	NA
6217	sp|Q96JK4|HIPL1_HUMAN	sp|Q96JK4|HIPL1_HUMAN HHIP-like protein 1 OS=Homo sapiens OX=9606 GN=HHIPL1 PE=1 SV=2	HHIPL1;HHIP2;KIAA1822;UNQ9245/PRO34761	Q96JK4	0	0	0	0	0	0	0	0	0	NA	NA	NA	NA	NA	NA
6220	sp|Q96JM4-2|LRIQ1_HUMAN;sp|Q96JM4|LRIQ1_HUMAN	sp|Q96JM4-2|LRIQ1_HUMAN Isoform 2 of Leucine-rich repeat and IQ domain-containing protein 1 OS=Homo sapiens OX=9606 GN=LRRIQ1;sp|Q96JM4|LRIQ1_HUMAN Leucine-rich repeat and IQ domain-containing protein 1 OS=Homo sapiens OX=9606 GN=LRRIQ1 PE=2 SV=3	LRRIQ1;KIAA1801	Q96JM4	0	0	0	0	0	0	0	0	0	NA	NA	NA	NA	NA	NA
6221	sp|Q96JM7|LMBL3_HUMAN;sp|Q96JM7-2|LMBL3_HUMAN	sp|Q96JM7|LMBL3_HUMAN Lethal(3)malignant brain tumor-like protein 3 OS=Homo sapiens OX=9606 GN=L3MBTL3 PE=1 SV=2;sp|Q96JM7-2|LMBL3_HUMAN Isoform 2 of Lethal(3)malignant brain tumor-like protein 3 OS=Homo sapiens OX=9606 GN=L3MBTL3	L3MBTL3;KIAA1798;MBT1	Q96JM7	0	0	0	0	0	0	0	0	0	NA	NA	NA	NA	NA	NA
6222	sp|Q96JN0|LCOR_HUMAN;sp|Q96JN0-2|LCOR_HUMAN	sp|Q96JN0|LCOR_HUMAN Ligand-dependent corepressor OS=Homo sapiens OX=9606 GN=LCOR PE=1 SV=2;sp|Q96JN0-2|LCOR_HUMAN Isoform 2 of Ligand-dependent corepressor OS=Homo sapiens OX=9606 GN=LCOR	LCOR;C10orf12;KIAA1795;MLR2	Q96JN0	0	0	0	0	0	0	0	0	0	NA	NA	NA	NA	NA	NA
6223	sp|Q96JN0-3|LCOR_HUMAN	sp|Q96JN0-3|LCOR_HUMAN Isoform 3 of Ligand-dependent corepressor OS=Homo sapiens OX=9606 GN=LCOR	LCOR;C10orf12;KIAA1795;MLR2	Q96JN0	0	0	0	0	0	0	0	0	0	NA	NA	NA	NA	NA	NA
6224	sp|Q96JN2-2|CC136_HUMAN;sp|Q96JN2|CC136_HUMAN;sp|Q96JN2-4|CC136_HUMAN	sp|Q96JN2-2|CC136_HUMAN Isoform 2 of Coiled-coil domain-containing protein 136 OS=Homo sapiens OX=9606 GN=CCDC136;sp|Q96JN2|CC136_HUMAN Coiled-coil domain-containing protein 136 OS=Homo sapiens OX=9606 GN=CCDC136 PE=1 SV=3;sp|Q96JN2-4|CC136_HUMAN Isoform 4	CCDC136;KIAA1793;NAG6	Q96JN2	0	0	0	0	0	0	0	0	0	NA	NA	NA	NA	NA	NA
6225	sp|Q96JN8-2|NEUL4_HUMAN;sp|Q96JN8|NEUL4_HUMAN	sp|Q96JN8-2|NEUL4_HUMAN Isoform 2 of Neuralized-like protein 4 OS=Homo sapiens OX=9606 GN=NEURL4;sp|Q96JN8|NEUL4_HUMAN Neuralized-like protein 4 OS=Homo sapiens OX=9606 GN=NEURL4 PE=1 SV=2	NEURL4;KIAA1787	Q96JN8	0	0	0	0	0	0	0	0	0	NA	NA	NA	NA	NA	NA
6226	sp|Q96JP5-2|ZFP91_HUMAN;sp|Q96JP5|ZFP91_HUMAN	sp|Q96JP5-2|ZFP91_HUMAN Isoform 2 of E3 ubiquitin-protein ligase ZFP91 OS=Homo sapiens OX=9606 GN=ZFP91;sp|Q96JP5|ZFP91_HUMAN E3 ubiquitin-protein ligase ZFP91 OS=Homo sapiens OX=9606 GN=ZFP91 PE=1 SV=1	ZFP91;ZNF757;FKSG11	Q96JP5	0	0	0	0	0	0	0	0	0	NA	NA	NA	NA	NA	NA
6227	sp|Q96JS3|PGBD1_HUMAN	sp|Q96JS3|PGBD1_HUMAN PiggyBac transposable element-derived protein 1 OS=Homo sapiens OX=9606 GN=PGBD1 PE=1 SV=1	PGBD1;hucep-4	Q96JS3	0	0	0	0	0	0	0	0	0	NA	NA	NA	NA	NA	NA
6230	sp|Q96K21-3|ANCHR_HUMAN;sp|Q96K21-2|ANCHR_HUMAN;sp|Q96K21|ANCHR_HUMAN;sp|Q96K21-4|ANCHR_HUMAN	sp|Q96K21-3|ANCHR_HUMAN Isoform 3 of Abscission/NoCut checkpoint regulator OS=Homo sapiens OX=9606 GN=ZFYVE19;sp|Q96K21-2|ANCHR_HUMAN Isoform 2 of Abscission/NoCut checkpoint regulator OS=Homo sapiens OX=9606 GN=ZFYVE19;sp|Q96K21|ANCHR_HUMAN Abscission/NoC	ZFYVE19;ANCHR;MPFYVE	Q96K21	0	0	0	0	0	0	0	0	0	NA	NA	NA	NA	NA	NA
6232	sp|Q96K49-2|TM87B_HUMAN;sp|Q96K49|TM87B_HUMAN	sp|Q96K49-2|TM87B_HUMAN Isoform 2 of Transmembrane protein 87B OS=Homo sapiens OX=9606 GN=TMEM87B;sp|Q96K49|TM87B_HUMAN Transmembrane protein 87B OS=Homo sapiens OX=9606 GN=TMEM87B PE=1 SV=1	TMEM87B	Q96K49	0	0	0	0	0	0	0	0	0	NA	NA	NA	NA	NA	NA
6234	sp|Q96K83|ZN521_HUMAN	sp|Q96K83|ZN521_HUMAN Zinc finger protein 521 OS=Homo sapiens OX=9606 GN=ZNF521 PE=1 SV=1	ZNF521;EHZF;LIP3	Q96K83	0	0	0	0	0	0	0	0	0	NA	NA	NA	NA	NA	NA
6247	sp|Q96KS9|F167A_HUMAN	sp|Q96KS9|F167A_HUMAN Protein FAM167A OS=Homo sapiens OX=9606 GN=FAM167A PE=1 SV=1	FAM167A;C8orf13	Q96KS9	0	0	0	0	0	0	0	0	0	NA	NA	NA	NA	NA	NA
6248	sp|Q96L34-2|MARK4_HUMAN;sp|Q96L34|MARK4_HUMAN	sp|Q96L34-2|MARK4_HUMAN Isoform 2 of MAP/microtubule affinity-regulating kinase 4 OS=Homo sapiens OX=9606 GN=MARK4;sp|Q96L34|MARK4_HUMAN MAP/microtubule affinity-regulating kinase 4 OS=Homo sapiens OX=9606 GN=MARK4 PE=1 SV=1	MARK4;KIAA1860;MARKL1	Q96L34	0	0	0	0	0	0	0	0	0	NA	NA	NA	NA	NA	NA
6252	sp|Q96L91-3|EP400_HUMAN;sp|Q96L91-4|EP400_HUMAN;sp|Q96L91-5|EP400_HUMAN;sp|Q96L91-2|EP400_HUMAN;sp|Q96L91|EP400_HUMAN	sp|Q96L91-3|EP400_HUMAN Isoform 3 of E1A-binding protein p400 OS=Homo sapiens OX=9606 GN=EP400;sp|Q96L91-4|EP400_HUMAN Isoform 4 of E1A-binding protein p400 OS=Homo sapiens OX=9606 GN=EP400;sp|Q96L91-5|EP400_HUMAN Isoform 5 of E1A-binding protein p400 OS=H	EP400;CAGH32;KIAA1498;KIAA1818;TNRC12	Q96L91	0	0	0	0	0	0	0	0	0	NA	NA	NA	NA	NA	NA
6254	sp|Q96L93-5|KI16B_HUMAN;sp|Q96L93-6|KI16B_HUMAN;sp|Q96L93-4|KI16B_HUMAN;sp|Q96L93|KI16B_HUMAN;sp|Q96L93-2|KI16B_HUMAN	sp|Q96L93-5|KI16B_HUMAN Isoform 4 of Kinesin-like protein KIF16B OS=Homo sapiens OX=9606 GN=KIF16B;sp|Q96L93-6|KI16B_HUMAN Isoform 5 of Kinesin-like protein KIF16B OS=Homo sapiens OX=9606 GN=KIF16B;sp|Q96L93-4|KI16B_HUMAN Isoform 3 of Kinesin-like protein	KIF16B;C20orf23;KIAA1590;SNX23	Q96L93	0	0	0	0	0	0	0	0	0	NA	NA	NA	NA	NA	NA
6255	sp|Q96L96|ALPK3_HUMAN	sp|Q96L96|ALPK3_HUMAN Alpha-protein kinase 3 OS=Homo sapiens OX=9606 GN=ALPK3 PE=1 SV=2	ALPK3;KIAA1330;MAK	Q96L96	0	0	0	0	0	0	0	0	0	NA	NA	NA	NA	NA	NA
6256	sp|Q96LA8|ANM6_HUMAN	sp|Q96LA8|ANM6_HUMAN Protein arginine N-methyltransferase 6 OS=Homo sapiens OX=9606 GN=PRMT6 PE=1 SV=1	PRMT6;HRMT1L6	Q96LA8	0	0	0	0	0	0	0	0	0	NA	NA	NA	NA	NA	NA
6259	sp|Q96LR2|LURA1_HUMAN	sp|Q96LR2|LURA1_HUMAN Leucine rich adaptor protein 1 OS=Homo sapiens OX=9606 GN=LURAP1 PE=1 SV=1	LURAP1;C1orf190;LRAP35A;LRP35A	Q96LR2	0	0	0	0	0	0	0	0	0	NA	NA	NA	NA	NA	NA
6262	sp|Q96LW1|Z354B_HUMAN	sp|Q96LW1|Z354B_HUMAN Zinc finger protein 354B OS=Homo sapiens OX=9606 GN=ZNF354B PE=1 SV=1	ZNF354B	Q96LW1	0	0	0	0	0	0	0	0	0	NA	NA	NA	NA	NA	NA
6263	sp|Q96LW4-2|PRIPO_HUMAN;sp|Q96LW4|PRIPO_HUMAN	sp|Q96LW4-2|PRIPO_HUMAN Isoform 2 of DNA-directed primase/polymerase protein OS=Homo sapiens OX=9606 GN=PRIMPOL;sp|Q96LW4|PRIPO_HUMAN DNA-directed primase/polymerase protein OS=Homo sapiens OX=9606 GN=PRIMPOL PE=1 SV=3	PRIMPOL;CCDC111	Q96LW4	0	0	0	0	0	0	0	0	0	NA	NA	NA	NA	NA	NA
6267	sp|Q96M83|CCDC7_HUMAN	sp|Q96M83|CCDC7_HUMAN Coiled-coil domain-containing protein 7 OS=Homo sapiens OX=9606 GN=CCDC7 PE=2 SV=3	CCDC7;BIOT2;C10orf68	Q96M83	0	0	0	0	0	0	0	0	0	NA	NA	NA	NA	NA	NA
6269	sp|Q96M93-3|ADAD1_HUMAN;sp|Q96M93-2|ADAD1_HUMAN;sp|Q96M93|ADAD1_HUMAN	sp|Q96M93-3|ADAD1_HUMAN Isoform 3 of Adenosine deaminase domain-containing protein 1 OS=Homo sapiens OX=9606 GN=ADAD1;sp|Q96M93-2|ADAD1_HUMAN Isoform 2 of Adenosine deaminase domain-containing protein 1 OS=Homo sapiens OX=9606 GN=ADAD1;sp|Q96M93|ADAD1_HUMA	ADAD1;TENR	Q96M93	0	0	0	0	0	0	0	0	0	NA	NA	NA	NA	NA	NA
6271	sp|Q96MD7-1|CI085_HUMAN	sp|Q96MD7-1|CI085_HUMAN Isoform 2 of Uncharacterized protein C9orf85 OS=Homo sapiens OX=9606 GN=C9orf85	C9orf85	Q96MD7	0	0	0	0	0	0	0	0	0	NA	NA	NA	NA	NA	NA
6274	sp|Q96MG7|NSE3_HUMAN	sp|Q96MG7|NSE3_HUMAN Non-structural maintenance of chromosomes element 3 homolog OS=Homo sapiens OX=9606 GN=NSMCE3 PE=1 SV=1	NSMCE3;HCA4;MAGEG1;NDNL2	Q96MG7	0	0	0	0	0	0	0	0	0	NA	NA	NA	NA	NA	NA
6275	sp|Q96MH2|HEXI2_HUMAN	sp|Q96MH2|HEXI2_HUMAN Protein HEXIM2 OS=Homo sapiens OX=9606 GN=HEXIM2 PE=1 SV=1	HEXIM2;L3	Q96MH2	0	0	0	0	0	0	0	0	0	NA	NA	NA	NA	NA	NA
6276	sp|Q96MM7-3|H6ST2_HUMAN;sp|Q96MM7-4|H6ST2_HUMAN	sp|Q96MM7-3|H6ST2_HUMAN Isoform 3 of Heparan-sulfate 6-O-sulfotransferase 2 OS=Homo sapiens OX=9606 GN=HS6ST2;sp|Q96MM7-4|H6ST2_HUMAN Isoform 4 of Heparan-sulfate 6-O-sulfotransferase 2 OS=Homo sapiens OX=9606 GN=HS6ST2	HS6ST2;PSEC0092	Q96MM7	0	0	0	0	0	0	0	0	0	NA	NA	NA	NA	NA	NA
6277	sp|Q96MR6-2|CFA57_HUMAN;sp|Q96MR6|CFA57_HUMAN	sp|Q96MR6-2|CFA57_HUMAN Isoform 2 of Cilia- and flagella-associated protein 57 OS=Homo sapiens OX=9606 GN=CFAP57;sp|Q96MR6|CFA57_HUMAN Cilia- and flagella-associated protein 57 OS=Homo sapiens OX=9606 GN=CFAP57 PE=2 SV=3	CFAP57;WDR65	Q96MR6	0	0	0	0	0	0	0	0	0	NA	NA	NA	NA	NA	NA
6279	sp|Q96MU7|YTDC1_HUMAN;sp|Q96MU7-2|YTDC1_HUMAN	sp|Q96MU7|YTDC1_HUMAN YTH domain-containing protein 1 OS=Homo sapiens OX=9606 GN=YTHDC1 PE=1 SV=3;sp|Q96MU7-2|YTDC1_HUMAN Isoform 2 of YTH domain-containing protein 1 OS=Homo sapiens OX=9606 GN=YTHDC1	YTHDC1;KIAA1966;YT521	Q96MU7	0	0	0	0	0	0	0	0	0	NA	NA	NA	NA	NA	NA
6282	sp|Q96MX0|CKLF3_HUMAN	sp|Q96MX0|CKLF3_HUMAN CKLF-like MARVEL transmembrane domain-containing protein 3 OS=Homo sapiens OX=9606 GN=CMTM3 PE=1 SV=1	CMTM3;CKLFSF3	Q96MX0	0	0	0	0	0	0	0	0	0	NA	NA	NA	NA	NA	NA
6283	sp|Q96MX3|ZNF48_HUMAN	sp|Q96MX3|ZNF48_HUMAN Zinc finger protein 48 OS=Homo sapiens OX=9606 GN=ZNF48 PE=1 SV=2	ZNF48;ZNF553	Q96MX3	0	0	0	0	0	0	0	0	0	NA	NA	NA	NA	NA	NA
6285	sp|Q96MY1-2|NOL4L_HUMAN;sp|Q96MY1|NOL4L_HUMAN	sp|Q96MY1-2|NOL4L_HUMAN Isoform 2 of Nucleolar protein 4-like OS=Homo sapiens OX=9606 GN=NOL4L;sp|Q96MY1|NOL4L_HUMAN Nucleolar protein 4-like OS=Homo sapiens OX=9606 GN=NOL4L PE=1 SV=2	NOL4L;C20orf112;C20orf113	Q96MY1	0	0	0	0	0	0	0	0	0	NA	NA	NA	NA	NA	NA
6287	sp|Q96N23-2|CFA54_HUMAN;sp|Q96N23|CFA54_HUMAN	sp|Q96N23-2|CFA54_HUMAN Isoform 2 of Cilia- and flagella-associated protein 54 OS=Homo sapiens OX=9606 GN=CFAP54;sp|Q96N23|CFA54_HUMAN Cilia- and flagella-associated protein 54 OS=Homo sapiens OX=9606 GN=CFAP54 PE=2 SV=3	CFAP54;C12orf55;C12orf63	Q96N23	0	0	0	0	0	0	0	0	0	NA	NA	NA	NA	NA	NA
6288	sp|Q96N46-2|TTC14_HUMAN;sp|Q96N46|TTC14_HUMAN	sp|Q96N46-2|TTC14_HUMAN Isoform 2 of Tetratricopeptide repeat protein 14 OS=Homo sapiens OX=9606 GN=TTC14;sp|Q96N46|TTC14_HUMAN Tetratricopeptide repeat protein 14 OS=Homo sapiens OX=9606 GN=TTC14 PE=1 SV=1	TTC14;KIAA1980;UNQ5813/PRO19630	Q96N46	0	0	0	0	0	0	0	0	0	NA	NA	NA	NA	NA	NA
6289	sp|Q96N64|PWP2A_HUMAN;sp|Q96N64-3|PWP2A_HUMAN;sp|Q96N64-2|PWP2A_HUMAN	sp|Q96N64|PWP2A_HUMAN PWWP domain-containing protein 2A OS=Homo sapiens OX=9606 GN=PWWP2A PE=1 SV=2;sp|Q96N64-3|PWP2A_HUMAN Isoform 3 of PWWP domain-containing protein 2A OS=Homo sapiens OX=9606 GN=PWWP2A;sp|Q96N64-2|PWP2A_HUMAN Isoform 2 of PWWP domain-co	PWWP2A;KIAA1935;MST101	Q96N64	0	0	0	0	0	0	0	0	0	NA	NA	NA	NA	NA	NA
6293	sp|Q96NA2-2|RILP_HUMAN;sp|Q96NA2|RILP_HUMAN	sp|Q96NA2-2|RILP_HUMAN Isoform 2 of Rab-interacting lysosomal protein OS=Homo sapiens OX=9606 GN=RILP;sp|Q96NA2|RILP_HUMAN Rab-interacting lysosomal protein OS=Homo sapiens OX=9606 GN=RILP PE=1 SV=1	RILP;PP10141	Q96NA2	0	0	0	0	0	0	0	0	0	NA	NA	NA	NA	NA	NA
6296	sp|Q96NC0|ZMAT2_HUMAN	sp|Q96NC0|ZMAT2_HUMAN Zinc finger matrin-type protein 2 OS=Homo sapiens OX=9606 GN=ZMAT2 PE=1 SV=1	ZMAT2	Q96NC0	0	0	0	0	0	0	0	0	0	NA	NA	NA	NA	NA	NA
6299	sp|Q96NL6-3|SCLT1_HUMAN;sp|Q96NL6-2|SCLT1_HUMAN;sp|Q96NL6|SCLT1_HUMAN	sp|Q96NL6-3|SCLT1_HUMAN Isoform 3 of Sodium channel and clathrin linker 1 OS=Homo sapiens OX=9606 GN=SCLT1;sp|Q96NL6-2|SCLT1_HUMAN Isoform 2 of Sodium channel and clathrin linker 1 OS=Homo sapiens OX=9606 GN=SCLT1;sp|Q96NL6|SCLT1_HUMAN Sodium channel and c	SCLT1;SAP1	Q96NL6	0	0	0	0	0	0	0	0	0	NA	NA	NA	NA	NA	NA
6300	sp|Q96NM4|TOX2_HUMAN	sp|Q96NM4|TOX2_HUMAN TOX high mobility group box family member 2 OS=Homo sapiens OX=9606 GN=TOX2 PE=1 SV=2	TOX2;C20orf100;GCX1	Q96NM4	0	0	0	0	0	0	0	0	0	NA	NA	NA	NA	NA	NA
6301	sp|Q96NM4-2|TOX2_HUMAN;sp|Q96NM4-3|TOX2_HUMAN;sp|Q96NM4-4|TOX2_HUMAN	sp|Q96NM4-2|TOX2_HUMAN Isoform 2 of TOX high mobility group box family member 2 OS=Homo sapiens OX=9606 GN=TOX2;sp|Q96NM4-3|TOX2_HUMAN Isoform 3 of TOX high mobility group box family member 2 OS=Homo sapiens OX=9606 GN=TOX2;sp|Q96NM4-4|TOX2_HUMAN Isoform 4	TOX2;C20orf100;GCX1	Q96NM4	0	0	0	0	0	0	0	0	0	NA	NA	NA	NA	NA	NA
6302	sp|Q96NR3|PTHD1_HUMAN	sp|Q96NR3|PTHD1_HUMAN Patched domain-containing protein 1 OS=Homo sapiens OX=9606 GN=PTCHD1 PE=2 SV=2	PTCHD1	Q96NR3	0	0	0	0	0	0	0	0	0	NA	NA	NA	NA	NA	NA
6304	sp|Q96NY9|MUS81_HUMAN	sp|Q96NY9|MUS81_HUMAN Crossover junction endonuclease MUS81 OS=Homo sapiens OX=9606 GN=MUS81 PE=1 SV=3	MUS81	Q96NY9	0	0	0	0	0	0	0	0	0	NA	NA	NA	NA	NA	NA
6307	sp|Q96P20-3|NLRP3_HUMAN;sp|Q96P20-2|NLRP3_HUMAN;sp|Q96P20-5|NLRP3_HUMAN;sp|Q96P20-4|NLRP3_HUMAN;sp|Q96P20-6|NLRP3_HUMAN;sp|Q96P20|NLRP3_HUMAN	sp|Q96P20-3|NLRP3_HUMAN Isoform 3 of NACHT, LRR and PYD domains-containing protein 3 OS=Homo sapiens OX=9606 GN=NLRP3;sp|Q96P20-2|NLRP3_HUMAN Isoform 1 of NACHT, LRR and PYD domains-containing protein 3 OS=Homo sapiens OX=9606 GN=NLRP3;sp|Q96P20-5|NLRP3_HU	NLRP3;C1orf7;CIAS1;NALP3;PYPAF1	Q96P20	0	0	0	0	0	0	0	0	0	NA	NA	NA	NA	NA	NA
6310	sp|Q96P50-4|ACAP3_HUMAN;sp|Q96P50-1|ACAP3_HUMAN;sp|Q96P50|ACAP3_HUMAN	sp|Q96P50-4|ACAP3_HUMAN Isoform 3 of Arf-GAP with coiled-coil, ANK repeat and PH domain-containing protein 3 OS=Homo sapiens OX=9606 GN=ACAP3;sp|Q96P50-1|ACAP3_HUMAN Isoform 2 of Arf-GAP with coiled-coil, ANK repeat and PH domain-containing protein 3 OS=Ho	ACAP3;CENTB5;KIAA1716	Q96P50	0	0	0	0	0	0	0	0	0	NA	NA	NA	NA	NA	NA
6312	sp|Q96P69|GPR78_HUMAN	sp|Q96P69|GPR78_HUMAN G-protein coupled receptor 78 OS=Homo sapiens OX=9606 GN=GPR78 PE=1 SV=2	GPR78;UNQ5925/PRO19818	Q96P69	0	0	0	0	0	0	0	0	0	NA	NA	NA	NA	NA	NA
6316	sp|Q96PD6|MOGT1_HUMAN	sp|Q96PD6|MOGT1_HUMAN 2-acylglycerol O-acyltransferase 1 OS=Homo sapiens OX=9606 GN=MOGAT1 PE=2 SV=2	MOGAT1;DC2;DGAT2L1	Q96PD6	0	0	0	0	0	0	0	0	0	NA	NA	NA	NA	NA	NA
6318	sp|Q96PE3-2|INP4A_HUMAN;sp|Q96PE3-4|INP4A_HUMAN;sp|Q96PE3-3|INP4A_HUMAN;sp|Q96PE3|INP4A_HUMAN	sp|Q96PE3-2|INP4A_HUMAN Isoform 2 of Type I inositol 3,4-bisphosphate 4-phosphatase OS=Homo sapiens OX=9606 GN=INPP4A;sp|Q96PE3-4|INP4A_HUMAN Isoform 4 of Type I inositol 3,4-bisphosphate 4-phosphatase OS=Homo sapiens OX=9606 GN=INPP4A;sp|Q96PE3-3|INP4A_HU	INPP4A	Q96PE3	0	0	0	0	0	0	0	0	0	NA	NA	NA	NA	NA	NA
6321	sp|Q96PM9-1|Z385A_HUMAN;sp|Q96PM9|Z385A_HUMAN	sp|Q96PM9-1|Z385A_HUMAN Isoform 1 of Zinc finger protein 385A OS=Homo sapiens OX=9606 GN=ZNF385A;sp|Q96PM9|Z385A_HUMAN Zinc finger protein 385A OS=Homo sapiens OX=9606 GN=ZNF385A PE=1 SV=2	ZNF385A;HZF;RZF;ZNF385	Q96PM9	0	0	0	0	0	0	0	0	0	NA	NA	NA	NA	NA	NA
6322	sp|Q96PN7-2|TREF1_HUMAN;sp|Q96PN7-3|TREF1_HUMAN;sp|Q96PN7-4|TREF1_HUMAN;sp|Q96PN7-5|TREF1_HUMAN;sp|Q96PN7|TREF1_HUMAN	sp|Q96PN7-2|TREF1_HUMAN Isoform 2 of Transcriptional-regulating factor 1 OS=Homo sapiens OX=9606 GN=TRERF1;sp|Q96PN7-3|TREF1_HUMAN Isoform 3 of Transcriptional-regulating factor 1 OS=Homo sapiens OX=9606 GN=TRERF1;sp|Q96PN7-4|TREF1_HUMAN Isoform 4 of Trans	TRERF1;BCAR2;RAPA;TREP132	Q96PN7	0	0	0	0	0	0	0	0	0	NA	NA	NA	NA	NA	NA
6323	sp|Q96PP4|TSG13_HUMAN	sp|Q96PP4|TSG13_HUMAN Testis-specific gene 13 protein OS=Homo sapiens OX=9606 GN=TSGA13 PE=2 SV=1	TSGA13	Q96PP4	0	0	0	0	0	0	0	0	0	NA	NA	NA	NA	NA	NA
6325	sp|Q96PP9|GBP4_HUMAN	sp|Q96PP9|GBP4_HUMAN Guanylate-binding protein 4 OS=Homo sapiens OX=9606 GN=GBP4 PE=2 SV=2	GBP4	Q96PP9	0	0	0	0	0	0	0	0	0	NA	NA	NA	NA	NA	NA
6330	sp|Q96PX6|CC85A_HUMAN	sp|Q96PX6|CC85A_HUMAN Coiled-coil domain-containing protein 85A OS=Homo sapiens OX=9606 GN=CCDC85A PE=2 SV=3	CCDC85A;KIAA1912	Q96PX6	0	0	0	0	0	0	0	0	0	NA	NA	NA	NA	NA	NA
6335	sp|Q96Q05-3|TPPC9_HUMAN;sp|Q96Q05|TPPC9_HUMAN;sp|Q96Q05-2|TPPC9_HUMAN	sp|Q96Q05-3|TPPC9_HUMAN Isoform 3 of Trafficking protein particle complex subunit 9 OS=Homo sapiens OX=9606 GN=TRAPPC9;sp|Q96Q05|TPPC9_HUMAN Trafficking protein particle complex subunit 9 OS=Homo sapiens OX=9606 GN=TRAPPC9 PE=1 SV=2;sp|Q96Q05-2|TPPC9_HUMAN	TRAPPC9;KIAA1882;NIBP;T1	Q96Q05	0	0	0	0	0	0	0	0	0	NA	NA	NA	NA	NA	NA
6336	sp|Q96Q07-3|BTBD9_HUMAN;sp|Q96Q07-2|BTBD9_HUMAN;sp|Q96Q07|BTBD9_HUMAN	sp|Q96Q07-3|BTBD9_HUMAN Isoform 3 of BTB/POZ domain-containing protein 9 OS=Homo sapiens OX=9606 GN=BTBD9;sp|Q96Q07-2|BTBD9_HUMAN Isoform 2 of BTB/POZ domain-containing protein 9 OS=Homo sapiens OX=9606 GN=BTBD9;sp|Q96Q07|BTBD9_HUMAN BTB/POZ domain-contain	BTBD9;KIAA1880	Q96Q07	0	0	0	0	0	0	0	0	0	NA	NA	NA	NA	NA	NA
6340	sp|Q96Q45-2|TM237_HUMAN;sp|Q96Q45|TM237_HUMAN;sp|Q96Q45-5|TM237_HUMAN;sp|Q96Q45-3|TM237_HUMAN	sp|Q96Q45-2|TM237_HUMAN Isoform 2 of Transmembrane protein 237 OS=Homo sapiens OX=9606 GN=TMEM237;sp|Q96Q45|TM237_HUMAN Transmembrane protein 237 OS=Homo sapiens OX=9606 GN=TMEM237 PE=1 SV=2;sp|Q96Q45-5|TM237_HUMAN Isoform 5 of Transmembrane protein 237 OS	TMEM237;ALS2CR4	Q96Q45	0	0	0	0	0	0	0	0	0	NA	NA	NA	NA	NA	NA
6341	sp|Q96Q89-4|KI20B_HUMAN;sp|Q96Q89-3|KI20B_HUMAN;sp|Q96Q89|KI20B_HUMAN;sp|Q96Q89-2|KI20B_HUMAN	sp|Q96Q89-4|KI20B_HUMAN Isoform 4 of Kinesin-like protein KIF20B OS=Homo sapiens OX=9606 GN=KIF20B;sp|Q96Q89-3|KI20B_HUMAN Isoform 3 of Kinesin-like protein KIF20B OS=Homo sapiens OX=9606 GN=KIF20B;sp|Q96Q89|KI20B_HUMAN Kinesin-like protein KIF20B OS=Homo	KIF20B;KRMP1;MPHOSPH1	Q96Q89	0	0	0	0	0	0	0	0	0	NA	NA	NA	NA	NA	NA
6346	sp|Q96QE3-2|ATAD5_HUMAN;sp|Q96QE3|ATAD5_HUMAN	sp|Q96QE3-2|ATAD5_HUMAN Isoform 2 of ATPase family AAA domain-containing protein 5 OS=Homo sapiens OX=9606 GN=ATAD5;sp|Q96QE3|ATAD5_HUMAN ATPase family AAA domain-containing protein 5 OS=Homo sapiens OX=9606 GN=ATAD5 PE=1 SV=4	ATAD5;C17orf41;FRAG1	Q96QE3	0	0	0	0	0	0	0	0	0	NA	NA	NA	NA	NA	NA
6347	sp|Q96QE4-2|LR37B_HUMAN;sp|Q96QE4|LR37B_HUMAN	sp|Q96QE4-2|LR37B_HUMAN Isoform 2 of Leucine-rich repeat-containing protein 37B OS=Homo sapiens OX=9606 GN=LRRC37B;sp|Q96QE4|LR37B_HUMAN Leucine-rich repeat-containing protein 37B OS=Homo sapiens OX=9606 GN=LRRC37B PE=2 SV=3	LRRC37B	Q96QE4	0	0	0	0	0	0	0	0	0	NA	NA	NA	NA	NA	NA
6348	sp|Q96QF0-8|RAB3I_HUMAN;sp|Q96QF0-5|RAB3I_HUMAN;sp|Q96QF0-7|RAB3I_HUMAN;sp|Q96QF0-6|RAB3I_HUMAN;sp|Q96QF0-3|RAB3I_HUMAN;sp|Q96QF0-4|RAB3I_HUMAN;sp|Q96QF0-2|RAB3I_HUMAN;sp|Q96QF0|RAB3I_HUMAN	sp|Q96QF0-8|RAB3I_HUMAN Isoform 8 of Rab-3A-interacting protein OS=Homo sapiens OX=9606 GN=RAB3IP;sp|Q96QF0-5|RAB3I_HUMAN Isoform 5 of Rab-3A-interacting protein OS=Homo sapiens OX=9606 GN=RAB3IP;sp|Q96QF0-7|RAB3I_HUMAN Isoform 7 of Rab-3A-interacting prot	RAB3IP;RABIN8	Q96QF0	0	0	0	0	0	0	0	0	0	NA	NA	NA	NA	NA	NA
6352	sp|Q96QT4|TRPM7_HUMAN	sp|Q96QT4|TRPM7_HUMAN Transient receptor potential cation channel subfamily M member 7 OS=Homo sapiens OX=9606 GN=TRPM7 PE=1 SV=1	TRPM7;CHAK1;LTRPC7	Q96QT4	0	0	0	0	0	0	0	0	0	NA	NA	NA	NA	NA	NA
6353	sp|Q96QT6-2|PHF12_HUMAN;sp|Q96QT6-5|PHF12_HUMAN;sp|Q96QT6-3|PHF12_HUMAN;sp|Q96QT6|PHF12_HUMAN	sp|Q96QT6-2|PHF12_HUMAN Isoform 2 of PHD finger protein 12 OS=Homo sapiens OX=9606 GN=PHF12;sp|Q96QT6-5|PHF12_HUMAN Isoform 5 of PHD finger protein 12 OS=Homo sapiens OX=9606 GN=PHF12;sp|Q96QT6-3|PHF12_HUMAN Isoform 3 of PHD finger protein 12 OS=Homo sapie	PHF12;KIAA1523	Q96QT6	0	0	0	0	0	0	0	0	0	NA	NA	NA	NA	NA	NA
6354	sp|Q96QU1-2|PCD15_HUMAN	sp|Q96QU1-2|PCD15_HUMAN Isoform 2 of Protocadherin-15 OS=Homo sapiens OX=9606 GN=PCDH15	PCDH15;USH1F	Q96QU1	0	0	0	0	0	0	0	0	0	NA	NA	NA	NA	NA	NA
6359	sp|Q96RI1-5|NR1H4_HUMAN;sp|Q96RI1-2|NR1H4_HUMAN;sp|Q96RI1-1|NR1H4_HUMAN;sp|Q96RI1-4|NR1H4_HUMAN;sp|Q96RI1|NR1H4_HUMAN	sp|Q96RI1-5|NR1H4_HUMAN Isoform 5 of Bile acid receptor OS=Homo sapiens OX=9606 GN=NR1H4;sp|Q96RI1-2|NR1H4_HUMAN Isoform 4 of Bile acid receptor OS=Homo sapiens OX=9606 GN=NR1H4;sp|Q96RI1-1|NR1H4_HUMAN Isoform 3 of Bile acid receptor OS=Homo sapiens OX=960	NR1H4;BAR;FXR;HRR1;RIP14	Q96RI1	0	0	0	0	0	0	0	0	0	NA	NA	NA	NA	NA	NA
6361	sp|Q96RK4-2|BBS4_HUMAN;sp|Q96RK4-3|BBS4_HUMAN;sp|Q96RK4|BBS4_HUMAN	sp|Q96RK4-2|BBS4_HUMAN Isoform 2 of Bardet-Biedl syndrome 4 protein OS=Homo sapiens OX=9606 GN=BBS4;sp|Q96RK4-3|BBS4_HUMAN Isoform 3 of Bardet-Biedl syndrome 4 protein OS=Homo sapiens OX=9606 GN=BBS4;sp|Q96RK4|BBS4_HUMAN Bardet-Biedl syndrome 4 protein OS=	BBS4	Q96RK4	0	0	0	0	0	0	0	0	0	NA	NA	NA	NA	NA	NA
6362	sp|Q96RL1-2|UIMC1_HUMAN;sp|Q96RL1|UIMC1_HUMAN;sp|Q96RL1-5|UIMC1_HUMAN;sp|Q96RL1-4|UIMC1_HUMAN	sp|Q96RL1-2|UIMC1_HUMAN Isoform 2 of BRCA1-A complex subunit RAP80 OS=Homo sapiens OX=9606 GN=UIMC1;sp|Q96RL1|UIMC1_HUMAN BRCA1-A complex subunit RAP80 OS=Homo sapiens OX=9606 GN=UIMC1 PE=1 SV=2;sp|Q96RL1-5|UIMC1_HUMAN Isoform 5 of BRCA1-A complex subunit	UIMC1;RAP80;RXRIP110	Q96RL1	0	0	0	0	0	0	0	0	0	NA	NA	NA	NA	NA	NA
6363	sp|Q96RL1-3|UIMC1_HUMAN	sp|Q96RL1-3|UIMC1_HUMAN Isoform 3 of BRCA1-A complex subunit RAP80 OS=Homo sapiens OX=9606 GN=UIMC1	UIMC1;RAP80;RXRIP110	Q96RL1	0	0	0	0	0	0	0	0	0	NA	NA	NA	NA	NA	NA
6364	sp|Q96RL6-2|SIG11_HUMAN;sp|Q96RL6|SIG11_HUMAN	sp|Q96RL6-2|SIG11_HUMAN Isoform 2 of Sialic acid-binding Ig-like lectin 11 OS=Homo sapiens OX=9606 GN=SIGLEC11;sp|Q96RL6|SIG11_HUMAN Sialic acid-binding Ig-like lectin 11 OS=Homo sapiens OX=9606 GN=SIGLEC11 PE=1 SV=2	SIGLEC11;UNQ9222/PRO28718	Q96RL6	0	0	0	0	0	0	0	0	0	NA	NA	NA	NA	NA	NA
6370	sp|Q96RR4-5|KKCC2_HUMAN;sp|Q96RR4-3|KKCC2_HUMAN;sp|Q96RR4-6|KKCC2_HUMAN;sp|Q96RR4-2|KKCC2_HUMAN;sp|Q96RR4-4|KKCC2_HUMAN;sp|Q96RR4-7|KKCC2_HUMAN;sp|Q96RR4|KKCC2_HUMAN	sp|Q96RR4-5|KKCC2_HUMAN Isoform 5 of Calcium/calmodulin-dependent protein kinase kinase 2 OS=Homo sapiens OX=9606 GN=CAMKK2;sp|Q96RR4-3|KKCC2_HUMAN Isoform 3 of Calcium/calmodulin-dependent protein kinase kinase 2 OS=Homo sapiens OX=9606 GN=CAMKK2;sp|Q96RR	CAMKK2;CAMKKB;KIAA0787	Q96RR4	0	0	0	0	0	0	0	0	0	NA	NA	NA	NA	NA	NA
6371	sp|Q96RS0|TGS1_HUMAN	sp|Q96RS0|TGS1_HUMAN Trimethylguanosine synthase OS=Homo sapiens OX=9606 GN=TGS1 PE=1 SV=3	TGS1;HCA137;NCOA6IP;PIMT	Q96RS0	0	0	0	0	0	0	0	0	0	NA	NA	NA	NA	NA	NA
6374	sp|Q96RT6|CTGE2_HUMAN	sp|Q96RT6|CTGE2_HUMAN cTAGE family member 2 OS=Homo sapiens OX=9606 GN=CTAGE1 PE=1 SV=2	CTAGE1;CTAGE2	Q96RT6	0	0	0	0	0	0	0	0	0	NA	NA	NA	NA	NA	NA
6376	sp|Q96RV3-2|PCX1_HUMAN;sp|Q96RV3-4|PCX1_HUMAN;sp|Q96RV3-3|PCX1_HUMAN;sp|Q96RV3|PCX1_HUMAN	sp|Q96RV3-2|PCX1_HUMAN Isoform 2 of Pecanex-like protein 1 OS=Homo sapiens OX=9606 GN=PCNX1;sp|Q96RV3-4|PCX1_HUMAN Isoform 4 of Pecanex-like protein 1 OS=Homo sapiens OX=9606 GN=PCNX1;sp|Q96RV3-3|PCX1_HUMAN Isoform 3 of Pecanex-like protein 1 OS=Homo sapie	PCNX1;KIAA0805;KIAA0995;PCNX;PCNXL1	Q96RV3	0	0	0	0	0	0	0	0	0	NA	NA	NA	NA	NA	NA
6377	sp|Q96RW7|HMCN1_HUMAN;sp|Q96RW7-2|HMCN1_HUMAN	sp|Q96RW7|HMCN1_HUMAN Hemicentin-1 OS=Homo sapiens OX=9606 GN=HMCN1 PE=1 SV=2;sp|Q96RW7-2|HMCN1_HUMAN Isoform 2 of Hemicentin-1 OS=Homo sapiens OX=9606 GN=HMCN1	HMCN1;FIBL6	Q96RW7	0	0	0	0	0	0	0	0	0	NA	NA	NA	NA	NA	NA
6378	sp|Q96RY5|CRML_HUMAN	sp|Q96RY5|CRML_HUMAN Protein cramped-like OS=Homo sapiens OX=9606 GN=CRAMP1 PE=1 SV=3	CRAMP1;C16orf34;CRAMP1L;HN1L;KIAA1426	Q96RY5	0	0	0	0	0	0	0	0	0	NA	NA	NA	NA	NA	NA
6379	sp|Q96RY7-2|IF140_HUMAN;sp|Q96RY7|IF140_HUMAN	sp|Q96RY7-2|IF140_HUMAN Isoform 2 of Intraflagellar transport protein 140 homolog OS=Homo sapiens OX=9606 GN=IFT140;sp|Q96RY7|IF140_HUMAN Intraflagellar transport protein 140 homolog OS=Homo sapiens OX=9606 GN=IFT140 PE=1 SV=1	IFT140;KIAA0590;WDTC2	Q96RY7	0	0	0	0	0	0	0	0	0	NA	NA	NA	NA	NA	NA
6381	sp|Q96S38-2|KS6C1_HUMAN;sp|Q96S38|KS6C1_HUMAN	sp|Q96S38-2|KS6C1_HUMAN Isoform 2 of Ribosomal protein S6 kinase delta-1 OS=Homo sapiens OX=9606 GN=RPS6KC1;sp|Q96S38|KS6C1_HUMAN Ribosomal protein S6 kinase delta-1 OS=Homo sapiens OX=9606 GN=RPS6KC1 PE=1 SV=2	RPS6KC1;RPK118	Q96S38	0	0	0	0	0	0	0	0	0	NA	NA	NA	NA	NA	NA
6384	sp|Q96S53-3|TESK2_HUMAN;sp|Q96S53-2|TESK2_HUMAN;sp|Q96S53|TESK2_HUMAN	sp|Q96S53-3|TESK2_HUMAN Isoform 3 of Dual specificity testis-specific protein kinase 2 OS=Homo sapiens OX=9606 GN=TESK2;sp|Q96S53-2|TESK2_HUMAN Isoform 2 of Dual specificity testis-specific protein kinase 2 OS=Homo sapiens OX=9606 GN=TESK2;sp|Q96S53|TESK2_	TESK2	Q96S53	0	0	0	0	0	0	0	0	0	NA	NA	NA	NA	NA	NA
6389	sp|Q96S94|CCNL2_HUMAN;sp|Q96S94-3|CCNL2_HUMAN	sp|Q96S94|CCNL2_HUMAN Cyclin-L2 OS=Homo sapiens OX=9606 GN=CCNL2 PE=1 SV=1;sp|Q96S94-3|CCNL2_HUMAN Isoform 3 of Cyclin-L2 OS=Homo sapiens OX=9606 GN=CCNL2	CCNL2;SB138	Q96S94	0	0	0	0	0	0	0	0	0	NA	NA	NA	NA	NA	NA
6390	sp|Q96S95|CK2N2_HUMAN	sp|Q96S95|CK2N2_HUMAN Calcium/calmodulin-dependent protein kinase II inhibitor 2 OS=Homo sapiens OX=9606 GN=CAMK2N2 PE=2 SV=1	CAMK2N2	Q96S95	0	0	0	0	0	0	0	0	0	NA	NA	NA	NA	NA	NA
6391	sp|Q96S97|MYADM_HUMAN	sp|Q96S97|MYADM_HUMAN Myeloid-associated differentiation marker OS=Homo sapiens OX=9606 GN=MYADM PE=1 SV=2	MYADM;UNQ553/PRO1110	Q96S97	0	0	0	0	0	0	0	0	0	NA	NA	NA	NA	NA	NA
6392	sp|Q96S99|PKHF1_HUMAN	sp|Q96S99|PKHF1_HUMAN Pleckstrin homology domain-containing family F member 1 OS=Homo sapiens OX=9606 GN=PLEKHF1 PE=1 SV=3	PLEKHF1;APPD;LAPF;ZFYVE15	Q96S99	0	0	0	0	0	0	0	0	0	NA	NA	NA	NA	NA	NA
6396	sp|Q96SD1-2|DCR1C_HUMAN;sp|Q96SD1-3|DCR1C_HUMAN;sp|Q96SD1|DCR1C_HUMAN	sp|Q96SD1-2|DCR1C_HUMAN Isoform 2 of Protein artemis OS=Homo sapiens OX=9606 GN=DCLRE1C;sp|Q96SD1-3|DCR1C_HUMAN Isoform 3 of Protein artemis OS=Homo sapiens OX=9606 GN=DCLRE1C;sp|Q96SD1|DCR1C_HUMAN Protein artemis OS=Homo sapiens OX=9606 GN=DCLRE1C PE=1 SV	DCLRE1C;ARTEMIS;ASCID;SCIDA;SNM1C	Q96SD1	0	0	0	0	0	0	0	0	0	NA	NA	NA	NA	NA	NA
6398	sp|Q96SL1-2|DIRC2_HUMAN;sp|Q96SL1|DIRC2_HUMAN	sp|Q96SL1-2|DIRC2_HUMAN Isoform 2 of Disrupted in renal carcinoma protein 2 OS=Homo sapiens OX=9606 GN=DIRC2;sp|Q96SL1|DIRC2_HUMAN Disrupted in renal carcinoma protein 2 OS=Homo sapiens OX=9606 GN=DIRC2 PE=1 SV=1	DIRC2	Q96SL1	0	0	0	0	0	0	0	0	0	NA	NA	NA	NA	NA	NA
6399	sp|Q96SN8-4|CK5P2_HUMAN;sp|Q96SN8-3|CK5P2_HUMAN;sp|Q96SN8-2|CK5P2_HUMAN;sp|Q96SN8|CK5P2_HUMAN	sp|Q96SN8-4|CK5P2_HUMAN Isoform 4 of CDK5 regulatory subunit-associated protein 2 OS=Homo sapiens OX=9606 GN=CDK5RAP2;sp|Q96SN8-3|CK5P2_HUMAN Isoform 3 of CDK5 regulatory subunit-associated protein 2 OS=Homo sapiens OX=9606 GN=CDK5RAP2;sp|Q96SN8-2|CK5P2_HU	CDK5RAP2;CEP215;KIAA1633	Q96SN8	0	0	0	0	0	0	0	0	0	NA	NA	NA	NA	NA	NA
6400	sp|Q96SR6-3|ZN382_HUMAN;sp|Q96SR6-2|ZN382_HUMAN;sp|Q96SR6|ZN382_HUMAN	sp|Q96SR6-3|ZN382_HUMAN Isoform 3 of Zinc finger protein 382 OS=Homo sapiens OX=9606 GN=ZNF382;sp|Q96SR6-2|ZN382_HUMAN Isoform 2 of Zinc finger protein 382 OS=Homo sapiens OX=9606 GN=ZNF382;sp|Q96SR6|ZN382_HUMAN Zinc finger protein 382 OS=Homo sapiens OX=9	ZNF382	Q96SR6	0	0	0	0	0	0	0	0	0	NA	NA	NA	NA	NA	NA
6404	sp|Q96ST8-2|CEP89_HUMAN	sp|Q96ST8-2|CEP89_HUMAN Isoform 2 of Centrosomal protein of 89 kDa OS=Homo sapiens OX=9606 GN=CEP89	CEP89;CCDC123	Q96ST8	0	0	0	0	0	0	0	0	0	NA	NA	NA	NA	NA	NA
6407	sp|Q96SY0|INT14_HUMAN	sp|Q96SY0|INT14_HUMAN Integrator complex subunit 14 OS=Homo sapiens OX=9606 GN=INTS14 PE=1 SV=2	INTS14;C15orf44;VWA9	Q96SY0	0	0	0	0	0	0	0	0	0	NA	NA	NA	NA	NA	NA
6409	sp|Q96T21-2|SEBP2_HUMAN;sp|Q96T21-3|SEBP2_HUMAN;sp|Q96T21|SEBP2_HUMAN	sp|Q96T21-2|SEBP2_HUMAN Isoform 2 of Selenocysteine insertion sequence-binding protein 2 OS=Homo sapiens OX=9606 GN=SECISBP2;sp|Q96T21-3|SEBP2_HUMAN Isoform 3 of Selenocysteine insertion sequence-binding protein 2 OS=Homo sapiens OX=9606 GN=SECISBP2;sp|Q96	SECISBP2;SBP2	Q96T21	0	0	0	0	0	0	0	0	0	NA	NA	NA	NA	NA	NA
6415	sp|Q96T68-2|SETB2_HUMAN;sp|Q96T68-3|SETB2_HUMAN;sp|Q96T68|SETB2_HUMAN	sp|Q96T68-2|SETB2_HUMAN Isoform 2 of Histone-lysine N-methyltransferase SETDB2 OS=Homo sapiens OX=9606 GN=SETDB2;sp|Q96T68-3|SETB2_HUMAN Isoform 3 of Histone-lysine N-methyltransferase SETDB2 OS=Homo sapiens OX=9606 GN=SETDB2;sp|Q96T68|SETB2_HUMAN Histone-	SETDB2;C13orf4;CLLD8;KMT1F	Q96T68	0	0	0	0	0	0	0	0	0	NA	NA	NA	NA	NA	NA
6423	sp|Q99259-4|DCE1_HUMAN;sp|Q99259|DCE1_HUMAN;sp|Q99259-3|DCE1_HUMAN	sp|Q99259-4|DCE1_HUMAN Isoform 4 of Glutamate decarboxylase 1 OS=Homo sapiens OX=9606 GN=GAD1;sp|Q99259|DCE1_HUMAN Glutamate decarboxylase 1 OS=Homo sapiens OX=9606 GN=GAD1 PE=1 SV=1;sp|Q99259-3|DCE1_HUMAN Isoform 3 of Glutamate decarboxylase 1 OS=Homo sap	GAD1;GAD;GAD67	Q99259	0	0	0	0	0	0	0	0	0	NA	NA	NA	NA	NA	NA
6432	sp|Q99469|STAC_HUMAN	sp|Q99469|STAC_HUMAN SH3 and cysteine-rich domain-containing protein OS=Homo sapiens OX=9606 GN=STAC PE=1 SV=1	STAC	Q99469	0	0	0	0	0	0	0	0	0	NA	NA	NA	NA	NA	NA
6435	sp|Q99496-2|RING2_HUMAN;sp|Q99496|RING2_HUMAN	sp|Q99496-2|RING2_HUMAN Isoform 2 of E3 ubiquitin-protein ligase RING2 OS=Homo sapiens OX=9606 GN=RNF2;sp|Q99496|RING2_HUMAN E3 ubiquitin-protein ligase RING2 OS=Homo sapiens OX=9606 GN=RNF2 PE=1 SV=1	RNF2;BAP1;DING;HIPI3;RING1B	Q99496	0	0	0	0	0	0	0	0	0	NA	NA	NA	NA	NA	NA
6437	sp|Q99501|GA2L1_HUMAN	sp|Q99501|GA2L1_HUMAN GAS2-like protein 1 OS=Homo sapiens OX=9606 GN=GAS2L1 PE=1 SV=2	GAS2L1;GAR22	Q99501	0	0	0	0	0	0	0	0	0	NA	NA	NA	NA	NA	NA
6447	sp|Q99569-2|PKP4_HUMAN;sp|Q99569|PKP4_HUMAN	sp|Q99569-2|PKP4_HUMAN Isoform 2 of Plakophilin-4 OS=Homo sapiens OX=9606 GN=PKP4;sp|Q99569|PKP4_HUMAN Plakophilin-4 OS=Homo sapiens OX=9606 GN=PKP4 PE=1 SV=2	PKP4	Q99569	0	0	0	0	0	0	0	0	0	NA	NA	NA	NA	NA	NA
6452	sp|Q99592|ZBT18_HUMAN;sp|Q99592-2|ZBT18_HUMAN	sp|Q99592|ZBT18_HUMAN Zinc finger and BTB domain-containing protein 18 OS=Homo sapiens OX=9606 GN=ZBTB18 PE=1 SV=1;sp|Q99592-2|ZBT18_HUMAN Isoform 2 of Zinc finger and BTB domain-containing protein 18 OS=Homo sapiens OX=9606 GN=ZBTB18	ZBTB18;RP58;TAZ1;ZNF238	Q99592	0	0	0	0	0	0	0	0	0	NA	NA	NA	NA	NA	NA
6453	sp|Q99593-2|TBX5_HUMAN;sp|Q99593-3|TBX5_HUMAN;sp|Q99593|TBX5_HUMAN	sp|Q99593-2|TBX5_HUMAN Isoform 2 of T-box transcription factor TBX5 OS=Homo sapiens OX=9606 GN=TBX5;sp|Q99593-3|TBX5_HUMAN Isoform 3 of T-box transcription factor TBX5 OS=Homo sapiens OX=9606 GN=TBX5;sp|Q99593|TBX5_HUMAN T-box transcription factor TBX5 OS=	TBX5	Q99593	0	0	0	0	0	0	0	0	0	NA	NA	NA	NA	NA	NA
6456	sp|Q99607|ELF4_HUMAN	sp|Q99607|ELF4_HUMAN ETS-related transcription factor Elf-4 OS=Homo sapiens OX=9606 GN=ELF4 PE=1 SV=1	ELF4;ELFR;MEF	Q99607	0	0	0	0	0	0	0	0	0	NA	NA	NA	NA	NA	NA
6460	sp|Q99618|CDCA3_HUMAN	sp|Q99618|CDCA3_HUMAN Cell division cycle-associated protein 3 OS=Homo sapiens OX=9606 GN=CDCA3 PE=1 SV=1	CDCA3;C8;GRCC8;TOME1	Q99618	0	0	0	0	0	0	0	0	0	NA	NA	NA	NA	NA	NA
6466	sp|Q99643-5|C560_HUMAN;sp|Q99643-3|C560_HUMAN;sp|Q99643|C560_HUMAN	sp|Q99643-5|C560_HUMAN Isoform 5 of Succinate dehydrogenase cytochrome b560 subunit, mitochondrial OS=Homo sapiens OX=9606 GN=SDHC;sp|Q99643-3|C560_HUMAN Isoform 3 of Succinate dehydrogenase cytochrome b560 subunit, mitochondrial OS=Homo sapiens OX=9606 GN	SDHC;CYB560;SDH3	Q99643	0	0	0	0	0	0	0	0	0	NA	NA	NA	NA	NA	NA
6469	sp|Q99676|ZN184_HUMAN	sp|Q99676|ZN184_HUMAN Zinc finger protein 184 OS=Homo sapiens OX=9606 GN=ZNF184 PE=1 SV=4	ZNF184	Q99676	0	0	0	0	0	0	0	0	0	NA	NA	NA	NA	NA	NA
6470	sp|Q99683-2|M3K5_HUMAN;sp|Q99683|M3K5_HUMAN	sp|Q99683-2|M3K5_HUMAN Isoform 2 of Mitogen-activated protein kinase kinase kinase 5 OS=Homo sapiens OX=9606 GN=MAP3K5;sp|Q99683|M3K5_HUMAN Mitogen-activated protein kinase kinase kinase 5 OS=Homo sapiens OX=9606 GN=MAP3K5 PE=1 SV=1	MAP3K5;ASK1;MAPKKK5;MEKK5	Q99683	0	0	0	0	0	0	0	0	0	NA	NA	NA	NA	NA	NA
6472	sp|Q99698|LYST_HUMAN	sp|Q99698|LYST_HUMAN Lysosomal-trafficking regulator OS=Homo sapiens OX=9606 GN=LYST PE=1 SV=3	LYST;CHS;CHS1	Q99698	0	0	0	0	0	0	0	0	0	NA	NA	NA	NA	NA	NA
6478	sp|Q99719|SEPT5_HUMAN	sp|Q99719|SEPT5_HUMAN Septin-5 OS=Homo sapiens OX=9606 GN=SEPT5 PE=1 SV=1	SEPT5;PNUTL1	Q99719	0	0	0	0	0	0	0	0	0	NA	NA	NA	NA	NA	NA
6480	sp|Q99728-3|BARD1_HUMAN;sp|Q99728-2|BARD1_HUMAN;sp|Q99728|BARD1_HUMAN	sp|Q99728-3|BARD1_HUMAN Isoform beta of BRCA1-associated RING domain protein 1 OS=Homo sapiens OX=9606 GN=BARD1;sp|Q99728-2|BARD1_HUMAN Isoform alpha of BRCA1-associated RING domain protein 1 OS=Homo sapiens OX=9606 GN=BARD1;sp|Q99728|BARD1_HUMAN BRCA1-ass	BARD1	Q99728	0	0	0	0	0	0	0	0	0	NA	NA	NA	NA	NA	NA
6487	sp|Q99759|M3K3_HUMAN;sp|Q99759-2|M3K3_HUMAN	sp|Q99759|M3K3_HUMAN Mitogen-activated protein kinase kinase kinase 3 OS=Homo sapiens OX=9606 GN=MAP3K3 PE=1 SV=2;sp|Q99759-2|M3K3_HUMAN Isoform 2 of Mitogen-activated protein kinase kinase kinase 3 OS=Homo sapiens OX=9606 GN=MAP3K3	MAP3K3;MAPKKK3;MEKK3	Q99759	0	0	0	0	0	0	0	0	0	NA	NA	NA	NA	NA	NA
6496	sp|Q99871-3|HAUS7_HUMAN;sp|Q99871|HAUS7_HUMAN;sp|Q99871-2|HAUS7_HUMAN	sp|Q99871-3|HAUS7_HUMAN Isoform 3 of HAUS augmin-like complex subunit 7 OS=Homo sapiens OX=9606 GN=HAUS7;sp|Q99871|HAUS7_HUMAN HAUS augmin-like complex subunit 7 OS=Homo sapiens OX=9606 GN=HAUS7 PE=1 SV=3;sp|Q99871-2|HAUS7_HUMAN Isoform 2 of HAUS augmin-li	HAUS7;UCHL5IP;UIP1	Q99871	0	0	0	0	0	0	0	0	0	NA	NA	NA	NA	NA	NA
6498	sp|Q99877|H2B1N_HUMAN	sp|Q99877|H2B1N_HUMAN Histone H2B type 1-N OS=Homo sapiens OX=9606 GN=HIST1H2BN PE=1 SV=3	HIST1H2BN;H2BFD	Q99877	0	0	0	0	0	0	0	0	0	NA	NA	NA	NA	NA	NA
6501	sp|Q99958|FOXC2_HUMAN	sp|Q99958|FOXC2_HUMAN Forkhead box protein C2 OS=Homo sapiens OX=9606 GN=FOXC2 PE=1 SV=1	FOXC2;FKHL14;MFH1	Q99958	0	0	0	0	0	0	0	0	0	NA	NA	NA	NA	NA	NA
6514	sp|Q9BPZ3|PAIP2_HUMAN	sp|Q9BPZ3|PAIP2_HUMAN Polyadenylate-binding protein-interacting protein 2 OS=Homo sapiens OX=9606 GN=PAIP2 PE=1 SV=1	PAIP2;PAIP2A;HSPC218	Q9BPZ3	0	0	0	0	0	0	0	0	0	NA	NA	NA	NA	NA	NA
6517	sp|Q9BQ15-2|SOSB1_HUMAN;sp|Q9BQ15|SOSB1_HUMAN	sp|Q9BQ15-2|SOSB1_HUMAN Isoform 2 of SOSS complex subunit B1 OS=Homo sapiens OX=9606 GN=NABP2;sp|Q9BQ15|SOSB1_HUMAN SOSS complex subunit B1 OS=Homo sapiens OX=9606 GN=NABP2 PE=1 SV=1	NABP2;OBFC2B;SSB1;LP3587	Q9BQ15	0	0	0	0	0	0	0	0	0	NA	NA	NA	NA	NA	NA
6526	sp|Q9BQ89|F110A_HUMAN	sp|Q9BQ89|F110A_HUMAN Protein FAM110A OS=Homo sapiens OX=9606 GN=FAM110A PE=1 SV=1	FAM110A;C20orf55;F10	Q9BQ89	0	0	0	0	0	0	0	0	0	NA	NA	NA	NA	NA	NA
6535	sp|Q9BQE9-2|BCL7B_HUMAN;sp|Q9BQE9|BCL7B_HUMAN;sp|Q9BQE9-3|BCL7B_HUMAN	sp|Q9BQE9-2|BCL7B_HUMAN Isoform 2 of B-cell CLL/lymphoma 7 protein family member B OS=Homo sapiens OX=9606 GN=BCL7B;sp|Q9BQE9|BCL7B_HUMAN B-cell CLL/lymphoma 7 protein family member B OS=Homo sapiens OX=9606 GN=BCL7B PE=1 SV=1;sp|Q9BQE9-3|BCL7B_HUMAN Isofo	BCL7B	Q9BQE9	0	0	0	0	0	0	0	0	0	NA	NA	NA	NA	NA	NA
6536	sp|Q9BQF6-5|SENP7_HUMAN;sp|Q9BQF6|SENP7_HUMAN;sp|Q9BQF6-2|SENP7_HUMAN	sp|Q9BQF6-5|SENP7_HUMAN Isoform 5 of Sentrin-specific protease 7 OS=Homo sapiens OX=9606 GN=SENP7;sp|Q9BQF6|SENP7_HUMAN Sentrin-specific protease 7 OS=Homo sapiens OX=9606 GN=SENP7 PE=1 SV=4;sp|Q9BQF6-2|SENP7_HUMAN Isoform 2 of Sentrin-specific protease 7	SENP7;KIAA1707;SSP2;SUSP2	Q9BQF6	0	0	0	0	0	0	0	0	0	NA	NA	NA	NA	NA	NA
6538	sp|Q9BQI3-2|E2AK1_HUMAN;sp|Q9BQI3|E2AK1_HUMAN	sp|Q9BQI3-2|E2AK1_HUMAN Isoform 2 of Eukaryotic translation initiation factor 2-alpha kinase 1 OS=Homo sapiens OX=9606 GN=EIF2AK1;sp|Q9BQI3|E2AK1_HUMAN Eukaryotic translation initiation factor 2-alpha kinase 1 OS=Homo sapiens OX=9606 GN=EIF2AK1 PE=1 SV=2	EIF2AK1;HRI;KIAA1369;PRO1362	Q9BQI3	0	0	0	0	0	0	0	0	0	NA	NA	NA	NA	NA	NA
6539	sp|Q9BQI5-4|SGIP1_HUMAN;sp|Q9BQI5-5|SGIP1_HUMAN;sp|Q9BQI5|SGIP1_HUMAN;sp|Q9BQI5-2|SGIP1_HUMAN;sp|Q9BQI5-3|SGIP1_HUMAN	sp|Q9BQI5-4|SGIP1_HUMAN Isoform 4 of SH3-containing GRB2-like protein 3-interacting protein 1 OS=Homo sapiens OX=9606 GN=SGIP1;sp|Q9BQI5-5|SGIP1_HUMAN Isoform 5 of SH3-containing GRB2-like protein 3-interacting protein 1 OS=Homo sapiens OX=9606 GN=SGIP1;sp	SGIP1	Q9BQI5	0	0	0	0	0	0	0	0	0	NA	NA	NA	NA	NA	NA
6540	sp|Q9BQJ4|TMM47_HUMAN	sp|Q9BQJ4|TMM47_HUMAN Transmembrane protein 47 OS=Homo sapiens OX=9606 GN=TMEM47 PE=1 SV=1	TMEM47;BCMP1;TM4SF10	Q9BQJ4	0	0	0	0	0	0	0	0	0	NA	NA	NA	NA	NA	NA
6541	sp|Q9BQN1|FA83C_HUMAN	sp|Q9BQN1|FA83C_HUMAN Protein FAM83C OS=Homo sapiens OX=9606 GN=FAM83C PE=1 SV=3	FAM83C;C20orf128	Q9BQN1	0	0	0	0	0	0	0	0	0	NA	NA	NA	NA	NA	NA
6543	sp|Q9BQQ3|GORS1_HUMAN;sp|Q9BQQ3-3|GORS1_HUMAN	sp|Q9BQQ3|GORS1_HUMAN Golgi reassembly-stacking protein 1 OS=Homo sapiens OX=9606 GN=GORASP1 PE=1 SV=3;sp|Q9BQQ3-3|GORS1_HUMAN Isoform 3 of Golgi reassembly-stacking protein 1 OS=Homo sapiens OX=9606 GN=GORASP1	GORASP1;GOLPH5;GRASP65	Q9BQQ3	0	0	0	0	0	0	0	0	0	NA	NA	NA	NA	NA	NA
6545	sp|Q9BR39|JPH2_HUMAN	sp|Q9BR39|JPH2_HUMAN Junctophilin-2 OS=Homo sapiens OX=9606 GN=JPH2 PE=1 SV=2	JPH2;JP2	Q9BR39	0	0	0	0	0	0	0	0	0	NA	NA	NA	NA	NA	NA
6550	sp|Q9BRD0|BUD13_HUMAN;sp|Q9BRD0-2|BUD13_HUMAN	sp|Q9BRD0|BUD13_HUMAN BUD13 homolog OS=Homo sapiens OX=9606 GN=BUD13 PE=1 SV=1;sp|Q9BRD0-2|BUD13_HUMAN Isoform 2 of BUD13 homolog OS=Homo sapiens OX=9606 GN=BUD13	BUD13	Q9BRD0	0	0	0	0	0	0	0	0	0	NA	NA	NA	NA	NA	NA
6552	sp|Q9BRH9|ZN251_HUMAN	sp|Q9BRH9|ZN251_HUMAN Zinc finger protein 251 OS=Homo sapiens OX=9606 GN=ZNF251 PE=1 SV=4	ZNF251	Q9BRH9	0	0	0	0	0	0	0	0	0	NA	NA	NA	NA	NA	NA
6556	sp|Q9BRK0|REEP2_HUMAN;sp|Q9BRK0-2|REEP2_HUMAN	sp|Q9BRK0|REEP2_HUMAN Receptor expression-enhancing protein 2 OS=Homo sapiens OX=9606 GN=REEP2 PE=1 SV=2;sp|Q9BRK0-2|REEP2_HUMAN Isoform 2 of Receptor expression-enhancing protein 2 OS=Homo sapiens OX=9606 GN=REEP2	REEP2;C5orf19;SGC32445	Q9BRK0	0	0	0	0	0	0	0	0	0	NA	NA	NA	NA	NA	NA
6560	sp|Q9BRL6-2|SRSF8_HUMAN;sp|Q9BRL6|SRSF8_HUMAN	sp|Q9BRL6-2|SRSF8_HUMAN Isoform 2 of Serine/arginine-rich splicing factor 8 OS=Homo sapiens OX=9606 GN=SRSF8;sp|Q9BRL6|SRSF8_HUMAN Serine/arginine-rich splicing factor 8 OS=Homo sapiens OX=9606 GN=SRSF8 PE=1 SV=1	SRSF8;SFRS2B;SRP46	Q9BRL6	0	0	0	0	0	0	0	0	0	NA	NA	NA	NA	NA	NA
6562	sp|Q9BRQ0|PYGO2_HUMAN	sp|Q9BRQ0|PYGO2_HUMAN Pygopus homolog 2 OS=Homo sapiens OX=9606 GN=PYGO2 PE=1 SV=2	PYGO2;PP7910	Q9BRQ0	0	0	0	0	0	0	0	0	0	NA	NA	NA	NA	NA	NA
6563	sp|Q9BRQ6|MIC25_HUMAN	sp|Q9BRQ6|MIC25_HUMAN MICOS complex subunit MIC25 OS=Homo sapiens OX=9606 GN=CHCHD6 PE=1 SV=1	CHCHD6;CHCM1;MIC25	Q9BRQ6	0	0	0	0	0	0	0	0	0	NA	NA	NA	NA	NA	NA
6567	sp|Q9BRR8|GPTC1_HUMAN	sp|Q9BRR8|GPTC1_HUMAN G patch domain-containing protein 1 OS=Homo sapiens OX=9606 GN=GPATCH1 PE=1 SV=1	GPATCH1;ECGP;GPATC1	Q9BRR8	0	0	0	0	0	0	0	0	0	NA	NA	NA	NA	NA	NA
6571	sp|Q9BRT3|MIEN1_HUMAN	sp|Q9BRT3|MIEN1_HUMAN Migration and invasion enhancer 1 OS=Homo sapiens OX=9606 GN=MIEN1 PE=1 SV=1	MIEN1;C17orf37;RDX12;XTP4	Q9BRT3	0	0	0	0	0	0	0	0	0	NA	NA	NA	NA	NA	NA
6574	sp|Q9BRU9|UTP23_HUMAN	sp|Q9BRU9|UTP23_HUMAN rRNA-processing protein UTP23 homolog OS=Homo sapiens OX=9606 GN=UTP23 PE=1 SV=2	UTP23;C8orf53	Q9BRU9	0	0	0	0	0	0	0	0	0	NA	NA	NA	NA	NA	NA
6577	sp|Q9BRY0|S39A3_HUMAN	sp|Q9BRY0|S39A3_HUMAN Zinc transporter ZIP3 OS=Homo sapiens OX=9606 GN=SLC39A3 PE=1 SV=2	SLC39A3;ZIP3	Q9BRY0	0	0	0	0	0	0	0	0	0	NA	NA	NA	NA	NA	NA
6581	sp|Q9BS91|S35A5_HUMAN	sp|Q9BS91|S35A5_HUMAN Probable UDP-sugar transporter protein SLC35A5 OS=Homo sapiens OX=9606 GN=SLC35A5 PE=1 SV=2	SLC35A5;UNQ164/PRO190	Q9BS91	0	0	0	0	0	0	0	0	0	NA	NA	NA	NA	NA	NA
6584	sp|Q9BSE4|HERP2_HUMAN	sp|Q9BSE4|HERP2_HUMAN Homocysteine-responsive endoplasmic reticulum-resident ubiquitin-like domain member 2 protein OS=Homo sapiens OX=9606 GN=HERPUD2 PE=1 SV=2	HERPUD2	Q9BSE4	0	0	0	0	0	0	0	0	0	NA	NA	NA	NA	NA	NA
6586	sp|Q9BSF8|BTBDA_HUMAN;sp|Q9BSF8-2|BTBDA_HUMAN	sp|Q9BSF8|BTBDA_HUMAN BTB/POZ domain-containing protein 10 OS=Homo sapiens OX=9606 GN=BTBD10 PE=1 SV=2;sp|Q9BSF8-2|BTBDA_HUMAN Isoform 2 of BTB/POZ domain-containing protein 10 OS=Homo sapiens OX=9606 GN=BTBD10	BTBD10;GMRP1	Q9BSF8	0	0	0	0	0	0	0	0	0	NA	NA	NA	NA	NA	NA
6590	sp|Q9BSJ6-2|PIMRE_HUMAN;sp|Q9BSJ6|PIMRE_HUMAN	sp|Q9BSJ6-2|PIMRE_HUMAN Isoform 2 of Protein PIMREG OS=Homo sapiens OX=9606 GN=PIMREG;sp|Q9BSJ6|PIMRE_HUMAN Protein PIMREG OS=Homo sapiens OX=9606 GN=PIMREG PE=1 SV=1	PIMREG;CATS;FAM64A;RCS1	Q9BSJ6	0	0	0	0	0	0	0	0	0	NA	NA	NA	NA	NA	NA
6593	sp|Q9BSQ5-3|CCM2_HUMAN;sp|Q9BSQ5-4|CCM2_HUMAN;sp|Q9BSQ5|CCM2_HUMAN;sp|Q9BSQ5-2|CCM2_HUMAN	sp|Q9BSQ5-3|CCM2_HUMAN Isoform 3 of Cerebral cavernous malformations 2 protein OS=Homo sapiens OX=9606 GN=CCM2;sp|Q9BSQ5-4|CCM2_HUMAN Isoform 4 of Cerebral cavernous malformations 2 protein OS=Homo sapiens OX=9606 GN=CCM2;sp|Q9BSQ5|CCM2_HUMAN Cerebral cave	CCM2;C7orf22;PP10187	Q9BSQ5	0	0	0	0	0	0	0	0	0	NA	NA	NA	NA	NA	NA
6595	sp|Q9BST9-2|RTKN_HUMAN;sp|Q9BST9-3|RTKN_HUMAN;sp|Q9BST9|RTKN_HUMAN	sp|Q9BST9-2|RTKN_HUMAN Isoform 2 of Rhotekin OS=Homo sapiens OX=9606 GN=RTKN;sp|Q9BST9-3|RTKN_HUMAN Isoform 3 of Rhotekin OS=Homo sapiens OX=9606 GN=RTKN;sp|Q9BST9|RTKN_HUMAN Rhotekin OS=Homo sapiens OX=9606 GN=RTKN PE=1 SV=2	RTKN;RTKN1	Q9BST9	0	0	0	0	0	0	0	0	0	NA	NA	NA	NA	NA	NA
6602	sp|Q9BT23|LIMD2_HUMAN	sp|Q9BT23|LIMD2_HUMAN LIM domain-containing protein 2 OS=Homo sapiens OX=9606 GN=LIMD2 PE=1 SV=1	LIMD2;SB143	Q9BT23	0	0	0	0	0	0	0	0	0	NA	NA	NA	NA	NA	NA
6606	sp|Q9BTA9-5|WAC_HUMAN;sp|Q9BTA9|WAC_HUMAN;sp|Q9BTA9-2|WAC_HUMAN	sp|Q9BTA9-5|WAC_HUMAN Isoform 4 of WW domain-containing adapter protein with coiled-coil OS=Homo sapiens OX=9606 GN=WAC;sp|Q9BTA9|WAC_HUMAN WW domain-containing adapter protein with coiled-coil OS=Homo sapiens OX=9606 GN=WAC PE=1 SV=3;sp|Q9BTA9-2|WAC_HUMAN	WAC;KIAA1844	Q9BTA9	0	0	0	0	0	0	0	0	0	NA	NA	NA	NA	NA	NA
6609	sp|Q9BTD3|TM121_HUMAN	sp|Q9BTD3|TM121_HUMAN Transmembrane protein 121 OS=Homo sapiens OX=9606 GN=TMEM121 PE=2 SV=1	TMEM121;HHOLE	Q9BTD3	0	0	0	0	0	0	0	0	0	NA	NA	NA	NA	NA	NA
6613	sp|Q9BTE3-3|MCMBP_HUMAN	sp|Q9BTE3-3|MCMBP_HUMAN Isoform 3 of Mini-chromosome maintenance complex-binding protein OS=Homo sapiens OX=9606 GN=MCMBP	MCMBP;C10orf119	Q9BTE3	0	0	0	0	0	0	0	0	0	NA	NA	NA	NA	NA	NA
6615	sp|Q9BTK6|PAGR1_HUMAN	sp|Q9BTK6|PAGR1_HUMAN PAXIP1-associated glutamate-rich protein 1 OS=Homo sapiens OX=9606 GN=PAGR1 PE=1 SV=1	PAGR1;C16orf53;PA1	Q9BTK6	0	0	0	0	0	0	0	0	0	NA	NA	NA	NA	NA	NA
6628	sp|Q9BU40|CRDL1_HUMAN;sp|Q9BU40-2|CRDL1_HUMAN;sp|Q9BU40-6|CRDL1_HUMAN;sp|Q9BU40-5|CRDL1_HUMAN;sp|Q9BU40-4|CRDL1_HUMAN	sp|Q9BU40|CRDL1_HUMAN Chordin-like protein 1 OS=Homo sapiens OX=9606 GN=CHRDL1 PE=1 SV=1;sp|Q9BU40-2|CRDL1_HUMAN Isoform 2 of Chordin-like protein 1 OS=Homo sapiens OX=9606 GN=CHRDL1;sp|Q9BU40-6|CRDL1_HUMAN Isoform 6 of Chordin-like protein 1 OS=Homo sapie	CHRDL1;NRLN1	Q9BU40	0	0	0	0	0	0	0	0	0	NA	NA	NA	NA	NA	NA
6629	sp|Q9BU61|NDUF3_HUMAN	sp|Q9BU61|NDUF3_HUMAN NADH dehydrogenase [ubiquinone] 1 alpha subcomplex assembly factor 3 OS=Homo sapiens OX=9606 GN=NDUFAF3 PE=1 SV=1	NDUFAF3;C3orf60	Q9BU61	0	0	0	0	0	0	0	0	0	NA	NA	NA	NA	NA	NA
6632	sp|Q9BUA3|SPNDC_HUMAN	sp|Q9BUA3|SPNDC_HUMAN SPIN1-docking protein OS=Homo sapiens OX=9606 GN=C11orf84 PE=1 SV=3	C11orf84	Q9BUA3	0	0	0	0	0	0	0	0	0	NA	NA	NA	NA	NA	NA
6639	sp|Q9BUL5-4|PHF23_HUMAN;sp|Q9BUL5|PHF23_HUMAN;sp|Q9BUL5-2|PHF23_HUMAN;sp|Q9BUL5-3|PHF23_HUMAN	sp|Q9BUL5-4|PHF23_HUMAN Isoform 4 of PHD finger protein 23 OS=Homo sapiens OX=9606 GN=PHF23;sp|Q9BUL5|PHF23_HUMAN PHD finger protein 23 OS=Homo sapiens OX=9606 GN=PHF23 PE=1 SV=1;sp|Q9BUL5-2|PHF23_HUMAN Isoform 2 of PHD finger protein 23 OS=Homo sapiens OX	PHF23	Q9BUL5	0	0	0	0	0	0	0	0	0	NA	NA	NA	NA	NA	NA
6641	sp|Q9BUN5|CC28B_HUMAN	sp|Q9BUN5|CC28B_HUMAN Coiled-coil domain-containing protein 28B OS=Homo sapiens OX=9606 GN=CCDC28B PE=1 SV=2	CCDC28B	Q9BUN5	0	0	0	0	0	0	0	0	0	NA	NA	NA	NA	NA	NA
6647	sp|Q9BUT1-3|BDH2_HUMAN	sp|Q9BUT1-3|BDH2_HUMAN Isoform 3 of 3-hydroxybutyrate dehydrogenase type 2 OS=Homo sapiens OX=9606 GN=BDH2	BDH2;DHRS6;SDR15C1;UNQ6308/PRO20933	Q9BUT1	0	0	0	0	0	0	0	0	0	NA	NA	NA	NA	NA	NA
6648	sp|Q9BUT9|MCRI2_HUMAN	sp|Q9BUT9|MCRI2_HUMAN MAPK regulated corepressor interacting protein 2 OS=Homo sapiens OX=9606 GN=MCRIP2 PE=1 SV=2	MCRIP2;C16orf14;FAM195A	Q9BUT9	0	0	0	0	0	0	0	0	0	NA	NA	NA	NA	NA	NA
6649	sp|Q9BUU2-2|MET22_HUMAN;sp|Q9BUU2|MET22_HUMAN	sp|Q9BUU2-2|MET22_HUMAN Isoform 2 of Methyltransferase-like protein 22 OS=Homo sapiens OX=9606 GN=METTL22;sp|Q9BUU2|MET22_HUMAN Methyltransferase-like protein 22 OS=Homo sapiens OX=9606 GN=METTL22 PE=1 SV=2	METTL22;C16orf68;LP8272	Q9BUU2	0	0	0	0	0	0	0	0	0	NA	NA	NA	NA	NA	NA
6650	sp|Q9BUV0-3|RSRP1_HUMAN;sp|Q9BUV0-2|RSRP1_HUMAN;sp|Q9BUV0|RSRP1_HUMAN	sp|Q9BUV0-3|RSRP1_HUMAN Isoform 3 of Arginine/serine-rich protein 1 OS=Homo sapiens OX=9606 GN=RSRP1;sp|Q9BUV0-2|RSRP1_HUMAN Isoform 2 of Arginine/serine-rich protein 1 OS=Homo sapiens OX=9606 GN=RSRP1;sp|Q9BUV0|RSRP1_HUMAN Arginine/serine-rich protein 1 O	RSRP1;C1orf63;HT033;NPD014	Q9BUV0	0	0	0	0	0	0	0	0	0	NA	NA	NA	NA	NA	NA
6652	sp|Q9BUZ4|TRAF4_HUMAN	sp|Q9BUZ4|TRAF4_HUMAN TNF receptor-associated factor 4 OS=Homo sapiens OX=9606 GN=TRAF4 PE=1 SV=1	TRAF4;CART1;MLN62;RNF83	Q9BUZ4	0	0	0	0	0	0	0	0	0	NA	NA	NA	NA	NA	NA
6655	sp|Q9BV36|MELPH_HUMAN;sp|Q9BV36-4|MELPH_HUMAN;sp|Q9BV36-5|MELPH_HUMAN	sp|Q9BV36|MELPH_HUMAN Melanophilin OS=Homo sapiens OX=9606 GN=MLPH PE=1 SV=1;sp|Q9BV36-4|MELPH_HUMAN Isoform 4 of Melanophilin OS=Homo sapiens OX=9606 GN=MLPH;sp|Q9BV36-5|MELPH_HUMAN Isoform 5 of Melanophilin OS=Homo sapiens OX=9606 GN=MLPH	MLPH;SLAC2A	Q9BV36	0	0	0	0	0	0	0	0	0	NA	NA	NA	NA	NA	NA
6661	sp|Q9BV73-2|CP250_HUMAN;sp|Q9BV73|CP250_HUMAN	sp|Q9BV73-2|CP250_HUMAN Isoform 2 of Centrosome-associated protein CEP250 OS=Homo sapiens OX=9606 GN=CEP250;sp|Q9BV73|CP250_HUMAN Centrosome-associated protein CEP250 OS=Homo sapiens OX=9606 GN=CEP250 PE=1 SV=2	CEP250;CEP2;CNAP1	Q9BV73	0	0	0	0	0	0	0	0	0	NA	NA	NA	NA	NA	NA
6663	sp|Q9BVA0|KTNB1_HUMAN	sp|Q9BVA0|KTNB1_HUMAN Katanin p80 WD40 repeat-containing subunit B1 OS=Homo sapiens OX=9606 GN=KATNB1 PE=1 SV=1	KATNB1	Q9BVA0	0	0	0	0	0	0	0	0	0	NA	NA	NA	NA	NA	NA
6668	sp|Q9BVG9|PTSS2_HUMAN	sp|Q9BVG9|PTSS2_HUMAN Phosphatidylserine synthase 2 OS=Homo sapiens OX=9606 GN=PTDSS2 PE=1 SV=1	PTDSS2;PSS2	Q9BVG9	0	0	0	0	0	0	0	0	0	NA	NA	NA	NA	NA	NA
6669	sp|Q9BVI0|PHF20_HUMAN;sp|Q9BVI0-2|PHF20_HUMAN	sp|Q9BVI0|PHF20_HUMAN PHD finger protein 20 OS=Homo sapiens OX=9606 GN=PHF20 PE=1 SV=2;sp|Q9BVI0-2|PHF20_HUMAN Isoform 2 of PHD finger protein 20 OS=Homo sapiens OX=9606 GN=PHF20	PHF20;C20orf104;GLEA2;HCA58;NZF;TZP	Q9BVI0	0	0	0	0	0	0	0	0	0	NA	NA	NA	NA	NA	NA
6674	sp|Q9BVK8-2|TM147_HUMAN;sp|Q9BVK8|TM147_HUMAN	sp|Q9BVK8-2|TM147_HUMAN Isoform 2 of Transmembrane protein 147 OS=Homo sapiens OX=9606 GN=TMEM147;sp|Q9BVK8|TM147_HUMAN Transmembrane protein 147 OS=Homo sapiens OX=9606 GN=TMEM147 PE=1 SV=1	TMEM147	Q9BVK8	0	0	0	0	0	0	0	0	0	NA	NA	NA	NA	NA	NA
6683	sp|Q9BVV8|CS024_HUMAN	sp|Q9BVV8|CS024_HUMAN Uncharacterized membrane protein C19orf24 OS=Homo sapiens OX=9606 GN=C19orf24 PE=1 SV=2	C19orf24	Q9BVV8	0	0	0	0	0	0	0	0	0	NA	NA	NA	NA	NA	NA
6685	sp|Q9BW60-2|ELOV1_HUMAN;sp|Q9BW60|ELOV1_HUMAN	sp|Q9BW60-2|ELOV1_HUMAN Isoform 2 of Elongation of very long chain fatty acids protein 1 OS=Homo sapiens OX=9606 GN=ELOVL1;sp|Q9BW60|ELOV1_HUMAN Elongation of very long chain fatty acids protein 1 OS=Homo sapiens OX=9606 GN=ELOVL1 PE=1 SV=1	ELOVL1;SSC1;CGI-88	Q9BW60	0	0	0	0	0	0	0	0	0	NA	NA	NA	NA	NA	NA
6686	sp|Q9BW61|DDA1_HUMAN	sp|Q9BW61|DDA1_HUMAN DET1- and DDB1-associated protein 1 OS=Homo sapiens OX=9606 GN=DDA1 PE=1 SV=1	DDA1;C19orf58;PCIA1	Q9BW61	0	0	0	0	0	0	0	0	0	NA	NA	NA	NA	NA	NA
6688	sp|Q9BW71|HIRP3_HUMAN	sp|Q9BW71|HIRP3_HUMAN HIRA-interacting protein 3 OS=Homo sapiens OX=9606 GN=HIRIP3 PE=1 SV=3	HIRIP3	Q9BW71	0	0	0	0	0	0	0	0	0	NA	NA	NA	NA	NA	NA
6693	sp|Q9BWC9|CC106_HUMAN	sp|Q9BWC9|CC106_HUMAN Coiled-coil domain-containing protein 106 OS=Homo sapiens OX=9606 GN=CCDC106 PE=1 SV=1	CCDC106	Q9BWC9	0	0	0	0	0	0	0	0	0	NA	NA	NA	NA	NA	NA
6697	sp|Q9BWG6-2|SCNM1_HUMAN;sp|Q9BWG6|SCNM1_HUMAN	sp|Q9BWG6-2|SCNM1_HUMAN Isoform 2 of Sodium channel modifier 1 OS=Homo sapiens OX=9606 GN=SCNM1;sp|Q9BWG6|SCNM1_HUMAN Sodium channel modifier 1 OS=Homo sapiens OX=9606 GN=SCNM1 PE=1 SV=1	SCNM1	Q9BWG6	0	0	0	0	0	0	0	0	0	NA	NA	NA	NA	NA	NA
6701	sp|Q9BWM5|ZN416_HUMAN	sp|Q9BWM5|ZN416_HUMAN Zinc finger protein 416 OS=Homo sapiens OX=9606 GN=ZNF416 PE=2 SV=1	ZNF416	Q9BWM5	0	0	0	0	0	0	0	0	0	NA	NA	NA	NA	NA	NA
6703	sp|Q9BWN1|PRR14_HUMAN	sp|Q9BWN1|PRR14_HUMAN Proline-rich protein 14 OS=Homo sapiens OX=9606 GN=PRR14 PE=1 SV=1	PRR14	Q9BWN1	0	0	0	0	0	0	0	0	0	NA	NA	NA	NA	NA	NA
6705	sp|Q9BWT3-2|PAPOG_HUMAN;sp|Q9BWT3|PAPOG_HUMAN	sp|Q9BWT3-2|PAPOG_HUMAN Isoform 2 of Poly(A) polymerase gamma OS=Homo sapiens OX=9606 GN=PAPOLG;sp|Q9BWT3|PAPOG_HUMAN Poly(A) polymerase gamma OS=Homo sapiens OX=9606 GN=PAPOLG PE=1 SV=2	PAPOLG;PAP2;PAPG	Q9BWT3	0	0	0	0	0	0	0	0	0	NA	NA	NA	NA	NA	NA
6707	sp|Q9BWT7|CAR10_HUMAN;sp|Q9BWT7-2|CAR10_HUMAN	sp|Q9BWT7|CAR10_HUMAN Caspase recruitment domain-containing protein 10 OS=Homo sapiens OX=9606 GN=CARD10 PE=1 SV=2;sp|Q9BWT7-2|CAR10_HUMAN Isoform 2 of Caspase recruitment domain-containing protein 10 OS=Homo sapiens OX=9606 GN=CARD10	CARD10;CARMA3	Q9BWT7	0	0	0	0	0	0	0	0	0	NA	NA	NA	NA	NA	NA
6712	sp|Q9BX40-2|LS14B_HUMAN	sp|Q9BX40-2|LS14B_HUMAN Isoform 2 of Protein LSM14 homolog B OS=Homo sapiens OX=9606 GN=LSM14B	LSM14B;C20orf40;FAM61B;RAP55B	Q9BX40	0	0	0	0	0	0	0	0	0	NA	NA	NA	NA	NA	NA
6713	sp|Q9BX63|FANCJ_HUMAN	sp|Q9BX63|FANCJ_HUMAN Fanconi anemia group J protein OS=Homo sapiens OX=9606 GN=BRIP1 PE=1 SV=1	BRIP1;BACH1;FANCJ	Q9BX63	0	0	0	0	0	0	0	0	0	NA	NA	NA	NA	NA	NA
6716	sp|Q9BX70|BTBD2_HUMAN	sp|Q9BX70|BTBD2_HUMAN BTB/POZ domain-containing protein 2 OS=Homo sapiens OX=9606 GN=BTBD2 PE=1 SV=1	BTBD2	Q9BX70	0	0	0	0	0	0	0	0	0	NA	NA	NA	NA	NA	NA
6717	sp|Q9BX95|SGPP1_HUMAN	sp|Q9BX95|SGPP1_HUMAN Sphingosine-1-phosphate phosphatase 1 OS=Homo sapiens OX=9606 GN=SGPP1 PE=1 SV=2	SGPP1	Q9BX95	0	0	0	0	0	0	0	0	0	NA	NA	NA	NA	NA	NA
6718	sp|Q9BXA6|TSSK6_HUMAN	sp|Q9BXA6|TSSK6_HUMAN Testis-specific serine/threonine-protein kinase 6 OS=Homo sapiens OX=9606 GN=TSSK6 PE=1 SV=1	TSSK6;SSTK;FKSG82	Q9BXA6	0	0	0	0	0	0	0	0	0	NA	NA	NA	NA	NA	NA
6719	sp|Q9BXB4|OSB11_HUMAN	sp|Q9BXB4|OSB11_HUMAN Oxysterol-binding protein-related protein 11 OS=Homo sapiens OX=9606 GN=OSBPL11 PE=1 SV=2	OSBPL11;ORP11;OSBP12	Q9BXB4	0	0	0	0	0	0	0	0	0	NA	NA	NA	NA	NA	NA
6720	sp|Q9BXB5-2|OSB10_HUMAN;sp|Q9BXB5|OSB10_HUMAN	sp|Q9BXB5-2|OSB10_HUMAN Isoform 2 of Oxysterol-binding protein-related protein 10 OS=Homo sapiens OX=9606 GN=OSBPL10;sp|Q9BXB5|OSB10_HUMAN Oxysterol-binding protein-related protein 10 OS=Homo sapiens OX=9606 GN=OSBPL10 PE=1 SV=2	OSBPL10;ORP10;OSBP9	Q9BXB5	0	0	0	0	0	0	0	0	0	NA	NA	NA	NA	NA	NA
6725	sp|Q9BXK1|KLF16_HUMAN	sp|Q9BXK1|KLF16_HUMAN Krueppel-like factor 16 OS=Homo sapiens OX=9606 GN=KLF16 PE=1 SV=1	KLF16;BTEB4;NSLP2	Q9BXK1	0	0	0	0	0	0	0	0	0	NA	NA	NA	NA	NA	NA
6727	sp|Q9BXL6-2|CAR14_HUMAN;sp|Q9BXL6|CAR14_HUMAN	sp|Q9BXL6-2|CAR14_HUMAN Isoform 2 of Caspase recruitment domain-containing protein 14 OS=Homo sapiens OX=9606 GN=CARD14;sp|Q9BXL6|CAR14_HUMAN Caspase recruitment domain-containing protein 14 OS=Homo sapiens OX=9606 GN=CARD14 PE=1 SV=2	CARD14;CARMA2	Q9BXL6	0	0	0	0	0	0	0	0	0	NA	NA	NA	NA	NA	NA
6728	sp|Q9BXL7|CAR11_HUMAN;sp|Q9H257-3|CARD9_HUMAN;sp|Q9H257-2|CARD9_HUMAN;sp|Q9H257|CARD9_HUMAN	sp|Q9BXL7|CAR11_HUMAN Caspase recruitment domain-containing protein 11 OS=Homo sapiens OX=9606 GN=CARD11 PE=1 SV=3;sp|Q9H257-3|CARD9_HUMAN Isoform 3 of Caspase recruitment domain-containing protein 9 OS=Homo sapiens OX=9606 GN=CARD9;sp|Q9H257-2|CARD9_HUMAN	CARD11;CARMA1	Q9BXL7	0	0	0	0	0	0	0	0	0	NA	NA	NA	NA	NA	NA
6729	sp|Q9BXM9-2|FSD1L_HUMAN;sp|Q9BXM9|FSD1L_HUMAN	sp|Q9BXM9-2|FSD1L_HUMAN Isoform 2 of FSD1-like protein OS=Homo sapiens OX=9606 GN=FSD1L;sp|Q9BXM9|FSD1L_HUMAN FSD1-like protein OS=Homo sapiens OX=9606 GN=FSD1L PE=1 SV=2	FSD1L;CCDC10;CSDUFD1;FSD1CL;FSD1NL	Q9BXM9	0	0	0	0	0	0	0	0	0	NA	NA	NA	NA	NA	NA
6730	sp|Q9BXN2-3|CLC7A_HUMAN;sp|Q9BXN2-4|CLC7A_HUMAN;sp|Q9BXN2|CLC7A_HUMAN	sp|Q9BXN2-3|CLC7A_HUMAN Isoform 3 of C-type lectin domain family 7 member A OS=Homo sapiens OX=9606 GN=CLEC7A;sp|Q9BXN2-4|CLC7A_HUMAN Isoform 4 of C-type lectin domain family 7 member A OS=Homo sapiens OX=9606 GN=CLEC7A;sp|Q9BXN2|CLC7A_HUMAN C-type lectin	CLEC7A;BGR;CLECSF12;DECTIN1;UNQ539/PRO1082	Q9BXN2	0	0	0	0	0	0	0	0	0	NA	NA	NA	NA	NA	NA
6738	sp|Q9BXU1-3|STK31_HUMAN;sp|Q9BXU1-2|STK31_HUMAN;sp|Q9BXU1|STK31_HUMAN	sp|Q9BXU1-3|STK31_HUMAN Isoform 3 of Serine/threonine-protein kinase 31 OS=Homo sapiens OX=9606 GN=STK31;sp|Q9BXU1-2|STK31_HUMAN Isoform 2 of Serine/threonine-protein kinase 31 OS=Homo sapiens OX=9606 GN=STK31;sp|Q9BXU1|STK31_HUMAN Serine/threonine-protein	STK31;SGK396	Q9BXU1	0	0	0	0	0	0	0	0	0	NA	NA	NA	NA	NA	NA
6742	sp|Q9BXW9|FACD2_HUMAN;sp|Q9BXW9-1|FACD2_HUMAN;sp|Q9BXW9-3|FACD2_HUMAN	sp|Q9BXW9|FACD2_HUMAN Fanconi anemia group D2 protein OS=Homo sapiens OX=9606 GN=FANCD2 PE=1 SV=2;sp|Q9BXW9-1|FACD2_HUMAN Isoform 1 of Fanconi anemia group D2 protein OS=Homo sapiens OX=9606 GN=FANCD2;sp|Q9BXW9-3|FACD2_HUMAN Isoform 3 of Fanconi anemia gro	FANCD2;FACD	Q9BXW9	0	0	0	0	0	0	0	0	0	NA	NA	NA	NA	NA	NA
6744	sp|Q9BXY4|RSPO3_HUMAN;sp|Q9BXY4-2|RSPO3_HUMAN	sp|Q9BXY4|RSPO3_HUMAN R-spondin-3 OS=Homo sapiens OX=9606 GN=RSPO3 PE=1 SV=1;sp|Q9BXY4-2|RSPO3_HUMAN Isoform 2 of R-spondin-3 OS=Homo sapiens OX=9606 GN=RSPO3	RSPO3;PWTSR;THSD2	Q9BXY4	0	0	0	0	0	0	0	0	0	NA	NA	NA	NA	NA	NA
6745	sp|Q9BY31|ZN717_HUMAN	sp|Q9BY31|ZN717_HUMAN Zinc finger protein 717 OS=Homo sapiens OX=9606 GN=ZNF717 PE=2 SV=2	ZNF717	Q9BY31	0	0	0	0	0	0	0	0	0	NA	NA	NA	NA	NA	NA
6752	sp|Q9BY84|DUS16_HUMAN	sp|Q9BY84|DUS16_HUMAN Dual specificity protein phosphatase 16 OS=Homo sapiens OX=9606 GN=DUSP16 PE=1 SV=1	DUSP16;KIAA1700;MKP7	Q9BY84	0	0	0	0	0	0	0	0	0	NA	NA	NA	NA	NA	NA
6761	sp|Q9BYD9|ACTT3_HUMAN	sp|Q9BYD9|ACTT3_HUMAN Actin-related protein T3 OS=Homo sapiens OX=9606 GN=ACTRT3 PE=2 SV=1	ACTRT3;ARPM1	Q9BYD9	0	0	0	0	0	0	0	0	0	NA	NA	NA	NA	NA	NA
6762	sp|Q9BYE7-3|PCGF6_HUMAN;sp|Q9BYE7|PCGF6_HUMAN	sp|Q9BYE7-3|PCGF6_HUMAN Isoform 3 of Polycomb group RING finger protein 6 OS=Homo sapiens OX=9606 GN=PCGF6;sp|Q9BYE7|PCGF6_HUMAN Polycomb group RING finger protein 6 OS=Homo sapiens OX=9606 GN=PCGF6 PE=1 SV=2	PCGF6;MBLR;RNF134	Q9BYE7	0	0	0	0	0	0	0	0	0	NA	NA	NA	NA	NA	NA
6764	sp|Q9BYG5|PAR6B_HUMAN	sp|Q9BYG5|PAR6B_HUMAN Partitioning defective 6 homolog beta OS=Homo sapiens OX=9606 GN=PARD6B PE=1 SV=1	PARD6B;PAR6B	Q9BYG5	0	0	0	0	0	0	0	0	0	NA	NA	NA	NA	NA	NA
6767	sp|Q9BYK8|HELZ2_HUMAN	sp|Q9BYK8|HELZ2_HUMAN Helicase with zinc finger domain 2 OS=Homo sapiens OX=9606 GN=HELZ2 PE=1 SV=6	HELZ2;KIAA1769;PRIC285	Q9BYK8	0	0	0	0	0	0	0	0	0	NA	NA	NA	NA	NA	NA
6770	sp|Q9BYN7-2|ZN341_HUMAN;sp|Q9BYN7|ZN341_HUMAN	sp|Q9BYN7-2|ZN341_HUMAN Isoform 2 of Zinc finger protein 341 OS=Homo sapiens OX=9606 GN=ZNF341;sp|Q9BYN7|ZN341_HUMAN Zinc finger protein 341 OS=Homo sapiens OX=9606 GN=ZNF341 PE=1 SV=2	ZNF341	Q9BYN7	0	0	0	0	0	0	0	0	0	NA	NA	NA	NA	NA	NA
6772	sp|Q9BYP7-3|WNK3_HUMAN;sp|Q9BYP7-4|WNK3_HUMAN;sp|Q9BYP7-2|WNK3_HUMAN;sp|Q9BYP7|WNK3_HUMAN	sp|Q9BYP7-3|WNK3_HUMAN Isoform 3 of Serine/threonine-protein kinase WNK3 OS=Homo sapiens OX=9606 GN=WNK3;sp|Q9BYP7-4|WNK3_HUMAN Isoform 4 of Serine/threonine-protein kinase WNK3 OS=Homo sapiens OX=9606 GN=WNK3;sp|Q9BYP7-2|WNK3_HUMAN Isoform 2 of Serine/thr	WNK3;KIAA1566;PRKWNK3	Q9BYP7	0	0	0	0	0	0	0	0	0	NA	NA	NA	NA	NA	NA
6773	sp|Q9BYT3|STK33_HUMAN	sp|Q9BYT3|STK33_HUMAN Serine/threonine-protein kinase 33 OS=Homo sapiens OX=9606 GN=STK33 PE=1 SV=1	STK33	Q9BYT3	0	0	0	0	0	0	0	0	0	NA	NA	NA	NA	NA	NA
6776	sp|Q9BYW2|SETD2_HUMAN;sp|Q9BYW2-3|SETD2_HUMAN;sp|Q9BYW2-2|SETD2_HUMAN	sp|Q9BYW2|SETD2_HUMAN Histone-lysine N-methyltransferase SETD2 OS=Homo sapiens OX=9606 GN=SETD2 PE=1 SV=3;sp|Q9BYW2-3|SETD2_HUMAN Isoform 3 of Histone-lysine N-methyltransferase SETD2 OS=Homo sapiens OX=9606 GN=SETD2;sp|Q9BYW2-2|SETD2_HUMAN Isoform 2 of Hi	SETD2;HIF1;HYPB;KIAA1732;KMT3A;SET2;HSPC069	Q9BYW2	0	0	0	0	0	0	0	0	0	NA	NA	NA	NA	NA	NA
6778	sp|Q9BYX4|IFIH1_HUMAN;sp|Q9BYX4-2|IFIH1_HUMAN	sp|Q9BYX4|IFIH1_HUMAN Interferon-induced helicase C domain-containing protein 1 OS=Homo sapiens OX=9606 GN=IFIH1 PE=1 SV=3;sp|Q9BYX4-2|IFIH1_HUMAN Isoform 2 of Interferon-induced helicase C domain-containing protein 1 OS=Homo sapiens OX=9606 GN=IFIH1	IFIH1;MDA5;RH116	Q9BYX4	0	0	0	0	0	0	0	0	0	NA	NA	NA	NA	NA	NA
6779	sp|Q9BZ23-3|PANK2_HUMAN;sp|Q9BZ23-4|PANK2_HUMAN;sp|Q9BZ23|PANK2_HUMAN	sp|Q9BZ23-3|PANK2_HUMAN Isoform 2 of Pantothenate kinase 2, mitochondrial OS=Homo sapiens OX=9606 GN=PANK2;sp|Q9BZ23-4|PANK2_HUMAN Isoform 4 of Pantothenate kinase 2, mitochondrial OS=Homo sapiens OX=9606 GN=PANK2;sp|Q9BZ23|PANK2_HUMAN Pantothenate kinase	PANK2;C20orf48	Q9BZ23	0	0	0	0	0	0	0	0	0	NA	NA	NA	NA	NA	NA
6782	sp|Q9BZ72-2|PITM2_HUMAN;sp|Q9BZ72|PITM2_HUMAN;sp|Q9BZ72-3|PITM2_HUMAN	sp|Q9BZ72-2|PITM2_HUMAN Isoform 2 of Membrane-associated phosphatidylinositol transfer protein 2 OS=Homo sapiens OX=9606 GN=PITPNM2;sp|Q9BZ72|PITM2_HUMAN Membrane-associated phosphatidylinositol transfer protein 2 OS=Homo sapiens OX=9606 GN=PITPNM2 PE=1 SV	PITPNM2;KIAA1457;NIR3	Q9BZ72	0	0	0	0	0	0	0	0	0	NA	NA	NA	NA	NA	NA
6783	sp|Q9BZ95-3|NSD3_HUMAN;sp|Q9BZ95-4|NSD3_HUMAN;sp|Q9BZ95-2|NSD3_HUMAN;sp|Q9BZ95-5|NSD3_HUMAN;sp|Q9BZ95|NSD3_HUMAN	sp|Q9BZ95-3|NSD3_HUMAN Isoform 3 of Histone-lysine N-methyltransferase NSD3 OS=Homo sapiens OX=9606 GN=NSD3;sp|Q9BZ95-4|NSD3_HUMAN Isoform 4 of Histone-lysine N-methyltransferase NSD3 OS=Homo sapiens OX=9606 GN=NSD3;sp|Q9BZ95-2|NSD3_HUMAN Isoform 2 of Hist	NSD3;WHSC1L1;DC28	Q9BZ95	0	0	0	0	0	0	0	0	0	NA	NA	NA	NA	NA	NA
6785	sp|Q9BZD4|NUF2_HUMAN	sp|Q9BZD4|NUF2_HUMAN Kinetochore protein Nuf2 OS=Homo sapiens OX=9606 GN=NUF2 PE=1 SV=2	NUF2;CDCA1;NUF2R	Q9BZD4	0	0	0	0	0	0	0	0	0	NA	NA	NA	NA	NA	NA
6786	sp|Q9BZE0|GLIS2_HUMAN	sp|Q9BZE0|GLIS2_HUMAN Zinc finger protein GLIS2 OS=Homo sapiens OX=9606 GN=GLIS2 PE=1 SV=2	GLIS2;NKL	Q9BZE0	0	0	0	0	0	0	0	0	0	NA	NA	NA	NA	NA	NA
6792	sp|Q9BZF2|OSBL7_HUMAN;sp|Q9BZF2-2|OSBL7_HUMAN	sp|Q9BZF2|OSBL7_HUMAN Oxysterol-binding protein-related protein 7 OS=Homo sapiens OX=9606 GN=OSBPL7 PE=1 SV=1;sp|Q9BZF2-2|OSBL7_HUMAN Isoform 2 of Oxysterol-binding protein-related protein 7 OS=Homo sapiens OX=9606 GN=OSBPL7	OSBPL7;ORP7	Q9BZF2	0	0	0	0	0	0	0	0	0	NA	NA	NA	NA	NA	NA
6803	sp|Q9BZL6-2|KPCD2_HUMAN;sp|Q9BZL6|KPCD2_HUMAN;sp|Q9BZL6-3|KPCD2_HUMAN	sp|Q9BZL6-2|KPCD2_HUMAN Isoform 2 of Serine/threonine-protein kinase D2 OS=Homo sapiens OX=9606 GN=PRKD2;sp|Q9BZL6|KPCD2_HUMAN Serine/threonine-protein kinase D2 OS=Homo sapiens OX=9606 GN=PRKD2 PE=1 SV=3;sp|Q9BZL6-3|KPCD2_HUMAN Isoform 3 of Serine/threoni	PRKD2;PKD2;HSPC187	Q9BZL6	0	0	0	0	0	0	0	0	0	NA	NA	NA	NA	NA	NA
6806	sp|Q9BZV1-2|UBXN6_HUMAN;sp|Q9BZV1|UBXN6_HUMAN	sp|Q9BZV1-2|UBXN6_HUMAN Isoform 2 of UBX domain-containing protein 6 OS=Homo sapiens OX=9606 GN=UBXN6;sp|Q9BZV1|UBXN6_HUMAN UBX domain-containing protein 6 OS=Homo sapiens OX=9606 GN=UBXN6 PE=1 SV=1	UBXN6;UBXD1;UBXDC2	Q9BZV1	0	0	0	0	0	0	0	0	0	NA	NA	NA	NA	NA	NA
6807	sp|Q9BZW7|TSG10_HUMAN	sp|Q9BZW7|TSG10_HUMAN Testis-specific gene 10 protein OS=Homo sapiens OX=9606 GN=TSGA10 PE=1 SV=1	TSGA10;CEP4L	Q9BZW7	0	0	0	0	0	0	0	0	0	NA	NA	NA	NA	NA	NA
6810	sp|Q9C004|SPY4_HUMAN	sp|Q9C004|SPY4_HUMAN Protein sprouty homolog 4 OS=Homo sapiens OX=9606 GN=SPRY4 PE=1 SV=2	SPRY4	Q9C004	0	0	0	0	0	0	0	0	0	NA	NA	NA	NA	NA	NA
6812	sp|Q9C029-4|TRIM7_HUMAN;sp|Q9C029|TRIM7_HUMAN	sp|Q9C029-4|TRIM7_HUMAN Isoform 3 of E3 ubiquitin-protein ligase TRIM7 OS=Homo sapiens OX=9606 GN=TRIM7;sp|Q9C029|TRIM7_HUMAN E3 ubiquitin-protein ligase TRIM7 OS=Homo sapiens OX=9606 GN=TRIM7 PE=1 SV=2	TRIM7;GNIP;RNF90	Q9C029	0	0	0	0	0	0	0	0	0	NA	NA	NA	NA	NA	NA
6813	sp|Q9C030-2|TRIM6_HUMAN	sp|Q9C030-2|TRIM6_HUMAN Isoform 2 of Tripartite motif-containing protein 6 OS=Homo sapiens OX=9606 GN=TRIM6	TRIM6;RNF89	Q9C030	0	0	0	0	0	0	0	0	0	NA	NA	NA	NA	NA	NA
6816	sp|Q9C040|TRIM2_HUMAN;sp|Q9C040-2|TRIM2_HUMAN	sp|Q9C040|TRIM2_HUMAN Tripartite motif-containing protein 2 OS=Homo sapiens OX=9606 GN=TRIM2 PE=1 SV=1;sp|Q9C040-2|TRIM2_HUMAN Isoform 2 of Tripartite motif-containing protein 2 OS=Homo sapiens OX=9606 GN=TRIM2	TRIM2;KIAA0517;RNF86	Q9C040	0	0	0	0	0	0	0	0	0	NA	NA	NA	NA	NA	NA
6817	sp|Q9C073|F117A_HUMAN	sp|Q9C073|F117A_HUMAN Protein FAM117A OS=Homo sapiens OX=9606 GN=FAM117A PE=1 SV=1	FAM117A	Q9C073	0	0	0	0	0	0	0	0	0	NA	NA	NA	NA	NA	NA
6818	sp|Q9C086|IN80B_HUMAN	sp|Q9C086|IN80B_HUMAN INO80 complex subunit B OS=Homo sapiens OX=9606 GN=INO80B PE=1 SV=2	INO80B;HMGA1L4;PAPA1;ZNHIT4	Q9C086	0	0	0	0	0	0	0	0	0	NA	NA	NA	NA	NA	NA
6819	sp|Q9C0A0|CNTP4_HUMAN;sp|Q9C0A0-2|CNTP4_HUMAN	sp|Q9C0A0|CNTP4_HUMAN Contactin-associated protein-like 4 OS=Homo sapiens OX=9606 GN=CNTNAP4 PE=1 SV=3;sp|Q9C0A0-2|CNTP4_HUMAN Isoform 2 of Contactin-associated protein-like 4 OS=Homo sapiens OX=9606 GN=CNTNAP4	CNTNAP4;CASPR4;KIAA1763	Q9C0A0	0	0	0	0	0	0	0	0	0	NA	NA	NA	NA	NA	NA
6820	sp|Q9C0A1|ZFHX2_HUMAN	sp|Q9C0A1|ZFHX2_HUMAN Zinc finger homeobox protein 2 OS=Homo sapiens OX=9606 GN=ZFHX2 PE=2 SV=3	ZFHX2;KIAA1056;KIAA1762;ZNF409	Q9C0A1	0	0	0	0	0	0	0	0	0	NA	NA	NA	NA	NA	NA
6821	sp|Q9C0A6|SETD5_HUMAN;sp|Q9C0A6-2|SETD5_HUMAN;sp|Q9C0A6-3|SETD5_HUMAN	sp|Q9C0A6|SETD5_HUMAN SET domain-containing protein 5 OS=Homo sapiens OX=9606 GN=SETD5 PE=1 SV=2;sp|Q9C0A6-2|SETD5_HUMAN Isoform 2 of SET domain-containing protein 5 OS=Homo sapiens OX=9606 GN=SETD5;sp|Q9C0A6-3|SETD5_HUMAN Isoform 3 of SET domain-containin	SETD5;KIAA1757	Q9C0A6	0	0	0	0	0	0	0	0	0	NA	NA	NA	NA	NA	NA
6825	sp|Q9C0B6-2|BRNP2_HUMAN;sp|Q9C0B6|BRNP2_HUMAN	sp|Q9C0B6-2|BRNP2_HUMAN Isoform 2 of BMP/retinoic acid-inducible neural-specific protein 2 OS=Homo sapiens OX=9606 GN=BRINP2;sp|Q9C0B6|BRNP2_HUMAN BMP/retinoic acid-inducible neural-specific protein 2 OS=Homo sapiens OX=9606 GN=BRINP2 PE=2 SV=2	BRINP2;DBCCR1L2;FAM5B;KIAA1747	Q9C0B6	0	0	0	0	0	0	0	0	0	NA	NA	NA	NA	NA	NA
6826	sp|Q9C0B9|ZCHC2_HUMAN	sp|Q9C0B9|ZCHC2_HUMAN Zinc finger CCHC domain-containing protein 2 OS=Homo sapiens OX=9606 GN=ZCCHC2 PE=1 SV=6	ZCCHC2;C18orf49;KIAA1744	Q9C0B9	0	0	0	0	0	0	0	0	0	NA	NA	NA	NA	NA	NA
6828	sp|Q9C0C7-4|AMRA1_HUMAN;sp|Q9C0C7-2|AMRA1_HUMAN;sp|Q9C0C7-3|AMRA1_HUMAN;sp|Q9C0C7|AMRA1_HUMAN;sp|Q9C0C7-5|AMRA1_HUMAN	sp|Q9C0C7-4|AMRA1_HUMAN Isoform 4 of Activating molecule in BECN1-regulated autophagy protein 1 OS=Homo sapiens OX=9606 GN=AMBRA1;sp|Q9C0C7-2|AMRA1_HUMAN Isoform 2 of Activating molecule in BECN1-regulated autophagy protein 1 OS=Homo sapiens OX=9606 GN=AMB	AMBRA1;KIAA1736	Q9C0C7	0	0	0	0	0	0	0	0	0	NA	NA	NA	NA	NA	NA
6830	sp|Q9C0D2|CE295_HUMAN;sp|Q9C0D2-3|CE295_HUMAN	sp|Q9C0D2|CE295_HUMAN Centrosomal protein of 295 kDa OS=Homo sapiens OX=9606 GN=CEP295 PE=1 SV=4;sp|Q9C0D2-3|CE295_HUMAN Isoform 3 of Centrosomal protein of 295 kDa OS=Homo sapiens OX=9606 GN=CEP295	CEP295;KIAA1731	Q9C0D2	0	0	0	0	0	0	0	0	0	NA	NA	NA	NA	NA	NA
6832	sp|Q9C0D7|ZC12C_HUMAN;sp|Q9C0D7-2|ZC12C_HUMAN	sp|Q9C0D7|ZC12C_HUMAN Probable ribonuclease ZC3H12C OS=Homo sapiens OX=9606 GN=ZC3H12C PE=1 SV=2;sp|Q9C0D7-2|ZC12C_HUMAN Isoform 2 of Probable ribonuclease ZC3H12C OS=Homo sapiens OX=9606 GN=ZC3H12C	ZC3H12C;KIAA1726;MCPIP3	Q9C0D7	0	0	0	0	0	0	0	0	0	NA	NA	NA	NA	NA	NA
6836	sp|Q9C0G0-3|ZN407_HUMAN;sp|Q9C0G0-2|ZN407_HUMAN;sp|Q9C0G0|ZN407_HUMAN	sp|Q9C0G0-3|ZN407_HUMAN Isoform 3 of Zinc finger protein 407 OS=Homo sapiens OX=9606 GN=ZNF407;sp|Q9C0G0-2|ZN407_HUMAN Isoform 2 of Zinc finger protein 407 OS=Homo sapiens OX=9606 GN=ZNF407;sp|Q9C0G0|ZN407_HUMAN Zinc finger protein 407 OS=Homo sapiens OX=9	ZNF407;KIAA1703	Q9C0G0	0	0	0	0	0	0	0	0	0	NA	NA	NA	NA	NA	NA
6837	sp|Q9C0G6|DYH6_HUMAN;sp|Q9C0G6-2|DYH6_HUMAN	sp|Q9C0G6|DYH6_HUMAN Dynein heavy chain 6, axonemal OS=Homo sapiens OX=9606 GN=DNAH6 PE=2 SV=3;sp|Q9C0G6-2|DYH6_HUMAN Isoform 2 of Dynein heavy chain 6, axonemal OS=Homo sapiens OX=9606 GN=DNAH6	DNAH6;DNAHC6;DNHL1;HL2;KIAA1697	Q9C0G6	0	0	0	0	0	0	0	0	0	NA	NA	NA	NA	NA	NA
6840	sp|Q9C0H6|KLHL4_HUMAN;sp|Q9C0H6-2|KLHL4_HUMAN	sp|Q9C0H6|KLHL4_HUMAN Kelch-like protein 4 OS=Homo sapiens OX=9606 GN=KLHL4 PE=1 SV=2;sp|Q9C0H6-2|KLHL4_HUMAN Isoform 2 of Kelch-like protein 4 OS=Homo sapiens OX=9606 GN=KLHL4	KLHL4;KIAA1687	Q9C0H6	0	0	0	0	0	0	0	0	0	NA	NA	NA	NA	NA	NA
6841	sp|Q9C0H9|SRCN1_HUMAN	sp|Q9C0H9|SRCN1_HUMAN SRC kinase signaling inhibitor 1 OS=Homo sapiens OX=9606 GN=SRCIN1 PE=1 SV=4	SRCIN1;KIAA1684;P140	Q9C0H9	0	0	0	0	0	0	0	0	0	NA	NA	NA	NA	NA	NA
6843	sp|Q9C0I9-3|LRC27_HUMAN	sp|Q9C0I9-3|LRC27_HUMAN Isoform 3 of Leucine-rich repeat-containing protein 27 OS=Homo sapiens OX=9606 GN=LRRC27	LRRC27;KIAA1674	Q9C0I9	0	0	0	0	0	0	0	0	0	NA	NA	NA	NA	NA	NA
6848	sp|Q9GZN2-2|TGIF2_HUMAN;sp|Q9GZN2|TGIF2_HUMAN	sp|Q9GZN2-2|TGIF2_HUMAN Isoform 2 of Homeobox protein TGIF2 OS=Homo sapiens OX=9606 GN=TGIF2;sp|Q9GZN2|TGIF2_HUMAN Homeobox protein TGIF2 OS=Homo sapiens OX=9606 GN=TGIF2 PE=1 SV=1	TGIF2	Q9GZN2	0	0	0	0	0	0	0	0	0	NA	NA	NA	NA	NA	NA
6851	sp|Q9GZP1|NRSN2_HUMAN	sp|Q9GZP1|NRSN2_HUMAN Neurensin-2 OS=Homo sapiens OX=9606 GN=NRSN2 PE=2 SV=1	NRSN2;C20orf98	Q9GZP1	0	0	0	0	0	0	0	0	0	NA	NA	NA	NA	NA	NA
6854	sp|Q9GZR1-2|SENP6_HUMAN;sp|Q9GZR1|SENP6_HUMAN	sp|Q9GZR1-2|SENP6_HUMAN Isoform 2 of Sentrin-specific protease 6 OS=Homo sapiens OX=9606 GN=SENP6;sp|Q9GZR1|SENP6_HUMAN Sentrin-specific protease 6 OS=Homo sapiens OX=9606 GN=SENP6 PE=1 SV=2	SENP6;KIAA0797;SSP1;SUSP1;FKSG6	Q9GZR1	0	0	0	0	0	0	0	0	0	NA	NA	NA	NA	NA	NA
6867	sp|Q9GZX5|ZN350_HUMAN;sp|Q8N8J6|ZN615_HUMAN;sp|Q8N8J6-3|ZN615_HUMAN;sp|Q8N8J6-2|ZN615_HUMAN	sp|Q9GZX5|ZN350_HUMAN Zinc finger protein 350 OS=Homo sapiens OX=9606 GN=ZNF350 PE=1 SV=3;sp|Q8N8J6|ZN615_HUMAN Zinc finger protein 615 OS=Homo sapiens OX=9606 GN=ZNF615 PE=2 SV=2;sp|Q8N8J6-3|ZN615_HUMAN Isoform 3 of Zinc finger protein 615 OS=Homo sapiens	ZNF350;ZBRK1	Q9GZX5	0	0	0	0	0	0	0	0	0	NA	NA	NA	NA	NA	NA
6868	sp|Q9GZX9|TWSG1_HUMAN	sp|Q9GZX9|TWSG1_HUMAN Twisted gastrulation protein homolog 1 OS=Homo sapiens OX=9606 GN=TWSG1 PE=1 SV=1	TWSG1;TSG;PSEC0250	Q9GZX9	0	0	0	0	0	0	0	0	0	NA	NA	NA	NA	NA	NA
6870	sp|Q9GZY8-5|MFF_HUMAN	sp|Q9GZY8-5|MFF_HUMAN Isoform 5 of Mitochondrial fission factor OS=Homo sapiens OX=9606 GN=MFF	MFF;C2orf33;AD030;AD033;GL004	Q9GZY8	0	0	0	0	0	0	0	0	0	NA	NA	NA	NA	NA	NA
6874	sp|Q9H013-2|ADA19_HUMAN;sp|Q9H013|ADA19_HUMAN	sp|Q9H013-2|ADA19_HUMAN Isoform B of Disintegrin and metalloproteinase domain-containing protein 19 OS=Homo sapiens OX=9606 GN=ADAM19;sp|Q9H013|ADA19_HUMAN Disintegrin and metalloproteinase domain-containing protein 19 OS=Homo sapiens OX=9606 GN=ADAM19 PE=	ADAM19;MLTNB;FKSG34	Q9H013	0	0	0	0	0	0	0	0	0	NA	NA	NA	NA	NA	NA
6875	sp|Q9H015|S22A4_HUMAN	sp|Q9H015|S22A4_HUMAN Solute carrier family 22 member 4 OS=Homo sapiens OX=9606 GN=SLC22A4 PE=1 SV=3	SLC22A4;ETT;OCTN1;UT2H	Q9H015	0	0	0	0	0	0	0	0	0	NA	NA	NA	NA	NA	NA
6878	sp|Q9H063|MAF1_HUMAN	sp|Q9H063|MAF1_HUMAN Repressor of RNA polymerase III transcription MAF1 homolog OS=Homo sapiens OX=9606 GN=MAF1 PE=1 SV=2	MAF1	Q9H063	0	0	0	0	0	0	0	0	0	NA	NA	NA	NA	NA	NA
6879	sp|Q9H069-2|DRC3_HUMAN;sp|Q9H069|DRC3_HUMAN	sp|Q9H069-2|DRC3_HUMAN Isoform 2 of Dynein regulatory complex subunit 3 OS=Homo sapiens OX=9606 GN=DRC3;sp|Q9H069|DRC3_HUMAN Dynein regulatory complex subunit 3 OS=Homo sapiens OX=9606 GN=DRC3 PE=2 SV=2	DRC3;LRRC48	Q9H069	0	0	0	0	0	0	0	0	0	NA	NA	NA	NA	NA	NA
6883	sp|Q9H091-2|ZMY15_HUMAN;sp|Q9H091|ZMY15_HUMAN;sp|Q9H091-3|ZMY15_HUMAN	sp|Q9H091-2|ZMY15_HUMAN Isoform 2 of Zinc finger MYND domain-containing protein 15 OS=Homo sapiens OX=9606 GN=ZMYND15;sp|Q9H091|ZMY15_HUMAN Zinc finger MYND domain-containing protein 15 OS=Homo sapiens OX=9606 GN=ZMYND15 PE=2 SV=2;sp|Q9H091-3|ZMY15_HUMAN I	ZMYND15	Q9H091	0	0	0	0	0	0	0	0	0	NA	NA	NA	NA	NA	NA
6897	sp|Q9H0H5|RGAP1_HUMAN	sp|Q9H0H5|RGAP1_HUMAN Rac GTPase-activating protein 1 OS=Homo sapiens OX=9606 GN=RACGAP1 PE=1 SV=1	RACGAP1;KIAA1478;MGCRACGAP	Q9H0H5	0	0	0	0	0	0	0	0	0	NA	NA	NA	NA	NA	NA
6898	sp|Q9H0J4-3|QRIC2_HUMAN;sp|Q9H0J4-2|QRIC2_HUMAN;sp|Q9H0J4|QRIC2_HUMAN	sp|Q9H0J4-3|QRIC2_HUMAN Isoform 3 of Glutamine-rich protein 2 OS=Homo sapiens OX=9606 GN=QRICH2;sp|Q9H0J4-2|QRIC2_HUMAN Isoform 2 of Glutamine-rich protein 2 OS=Homo sapiens OX=9606 GN=QRICH2;sp|Q9H0J4|QRIC2_HUMAN Glutamine-rich protein 2 OS=Homo sapiens O	QRICH2	Q9H0J4	0	0	0	0	0	0	0	0	0	NA	NA	NA	NA	NA	NA
6900	sp|Q9H0K1|SIK2_HUMAN	sp|Q9H0K1|SIK2_HUMAN Serine/threonine-protein kinase SIK2 OS=Homo sapiens OX=9606 GN=SIK2 PE=1 SV=1	SIK2;KIAA0781;QIK;SNF1LK2	Q9H0K1	0	0	0	0	0	0	0	0	0	NA	NA	NA	NA	NA	NA
6901	sp|Q9H0K6|PUS7L_HUMAN	sp|Q9H0K6|PUS7L_HUMAN Pseudouridylate synthase 7 homolog-like protein OS=Homo sapiens OX=9606 GN=PUS7L PE=1 SV=1	PUS7L	Q9H0K6	0	0	0	0	0	0	0	0	0	NA	NA	NA	NA	NA	NA
6910	sp|Q9H0T7-2|RAB17_HUMAN;sp|Q9H0T7|RAB17_HUMAN	sp|Q9H0T7-2|RAB17_HUMAN Isoform 2 of Ras-related protein Rab-17 OS=Homo sapiens OX=9606 GN=RAB17;sp|Q9H0T7|RAB17_HUMAN Ras-related protein Rab-17 OS=Homo sapiens OX=9606 GN=RAB17 PE=1 SV=2	RAB17	Q9H0T7	0	0	0	0	0	0	0	0	0	NA	NA	NA	NA	NA	NA
6919	sp|Q9H0X9-3|OSBL5_HUMAN;sp|Q9H0X9-2|OSBL5_HUMAN;sp|Q9H0X9|OSBL5_HUMAN	sp|Q9H0X9-3|OSBL5_HUMAN Isoform 3 of Oxysterol-binding protein-related protein 5 OS=Homo sapiens OX=9606 GN=OSBPL5;sp|Q9H0X9-2|OSBL5_HUMAN Isoform 2 of Oxysterol-binding protein-related protein 5 OS=Homo sapiens OX=9606 GN=OSBPL5;sp|Q9H0X9|OSBL5_HUMAN Oxys	OSBPL5;KIAA1534;OBPH1;ORP5	Q9H0X9	0	0	0	0	0	0	0	0	0	NA	NA	NA	NA	NA	NA
6920	sp|Q9H116-4|GZF1_HUMAN;sp|Q9H116|GZF1_HUMAN	sp|Q9H116-4|GZF1_HUMAN Isoform 2 of GDNF-inducible zinc finger protein 1 OS=Homo sapiens OX=9606 GN=GZF1;sp|Q9H116|GZF1_HUMAN GDNF-inducible zinc finger protein 1 OS=Homo sapiens OX=9606 GN=GZF1 PE=1 SV=1	GZF1;ZBTB23;ZNF336	Q9H116	0	0	0	0	0	0	0	0	0	NA	NA	NA	NA	NA	NA
6921	sp|Q9H156|SLIK2_HUMAN	sp|Q9H156|SLIK2_HUMAN SLIT and NTRK-like protein 2 OS=Homo sapiens OX=9606 GN=SLITRK2 PE=1 SV=1	SLITRK2;CXorf2;KIAA1854;SLITL1;UNQ9197/PRO34756	Q9H156	0	0	0	0	0	0	0	0	0	NA	NA	NA	NA	NA	NA
6922	sp|Q9H159-2|CAD19_HUMAN;sp|Q9H159|CAD19_HUMAN	sp|Q9H159-2|CAD19_HUMAN Isoform 2 of Cadherin-19 OS=Homo sapiens OX=9606 GN=CDH19;sp|Q9H159|CAD19_HUMAN Cadherin-19 OS=Homo sapiens OX=9606 GN=CDH19 PE=2 SV=1	CDH19;CDH7L2;UNQ478/PRO941	Q9H159	0	0	0	0	0	0	0	0	0	NA	NA	NA	NA	NA	NA
6924	sp|Q9H175|CSRN2_HUMAN	sp|Q9H175|CSRN2_HUMAN Cysteine/serine-rich nuclear protein 2 OS=Homo sapiens OX=9606 GN=CSRNP2 PE=1 SV=1	CSRNP2;C12orf22;FAM130A1;TAIP12	Q9H175	0	0	0	0	0	0	0	0	0	NA	NA	NA	NA	NA	NA
6927	sp|Q9H1C4|UN93B_HUMAN	sp|Q9H1C4|UN93B_HUMAN Protein unc-93 homolog B1 OS=Homo sapiens OX=9606 GN=UNC93B1 PE=1 SV=2	UNC93B1;UNC93;UNC93B	Q9H1C4	0	0	0	0	0	0	0	0	0	NA	NA	NA	NA	NA	NA
6928	sp|Q9H1E3|NUCKS_HUMAN;sp|Q9H1E3-2|NUCKS_HUMAN	sp|Q9H1E3|NUCKS_HUMAN Nuclear ubiquitous casein and cyclin-dependent kinase substrate 1 OS=Homo sapiens OX=9606 GN=NUCKS1 PE=1 SV=1;sp|Q9H1E3-2|NUCKS_HUMAN Isoform 2 of Nuclear ubiquitous casein and cyclin-dependent kinase substrate 1 OS=Homo sapiens OX=96	NUCKS1;NUCKS;JC7	Q9H1E3	0	0	0	0	0	0	0	0	0	NA	NA	NA	NA	NA	NA
6931	sp|Q9H1J1-2|REN3A_HUMAN;sp|Q9H1J1|REN3A_HUMAN	sp|Q9H1J1-2|REN3A_HUMAN Isoform 2 of Regulator of nonsense transcripts 3A OS=Homo sapiens OX=9606 GN=UPF3A;sp|Q9H1J1|REN3A_HUMAN Regulator of nonsense transcripts 3A OS=Homo sapiens OX=9606 GN=UPF3A PE=1 SV=1	UPF3A;RENT3A;UPF3	Q9H1J1	0	0	0	0	0	0	0	0	0	NA	NA	NA	NA	NA	NA
6932	sp|Q9H1J7|WNT5B_HUMAN	sp|Q9H1J7|WNT5B_HUMAN Protein Wnt-5b OS=Homo sapiens OX=9606 GN=WNT5B PE=2 SV=2	WNT5B	Q9H1J7	0	0	0	0	0	0	0	0	0	NA	NA	NA	NA	NA	NA
6933	sp|Q9H1K0|RBNS5_HUMAN	sp|Q9H1K0|RBNS5_HUMAN Rabenosyn-5 OS=Homo sapiens OX=9606 GN=RBSN PE=1 SV=2	RBSN;ZFYVE20	Q9H1K0	0	0	0	0	0	0	0	0	0	NA	NA	NA	NA	NA	NA
6935	sp|Q9H1M0|N62CL_HUMAN	sp|Q9H1M0|N62CL_HUMAN Nucleoporin-62 C-terminal-like protein OS=Homo sapiens OX=9606 GN=NUP62CL PE=1 SV=3	NUP62CL;NUP62L	Q9H1M0	0	0	0	0	0	0	0	0	0	NA	NA	NA	NA	NA	NA
6936	sp|Q9H1P3-2|OSBL2_HUMAN;sp|Q9H1P3|OSBL2_HUMAN	sp|Q9H1P3-2|OSBL2_HUMAN Isoform 2 of Oxysterol-binding protein-related protein 2 OS=Homo sapiens OX=9606 GN=OSBPL2;sp|Q9H1P3|OSBL2_HUMAN Oxysterol-binding protein-related protein 2 OS=Homo sapiens OX=9606 GN=OSBPL2 PE=1 SV=1	OSBPL2;KIAA0772;ORP2	Q9H1P3	0	0	0	0	0	0	0	0	0	NA	NA	NA	NA	NA	NA
6938	sp|Q9H1X3|DJC25_HUMAN	sp|Q9H1X3|DJC25_HUMAN DnaJ homolog subfamily C member 25 OS=Homo sapiens OX=9606 GN=DNAJC25 PE=1 SV=1	DNAJC25	Q9H1X3	0	0	0	0	0	0	0	0	0	NA	NA	NA	NA	NA	NA
6943	sp|Q9H246|CA021_HUMAN	sp|Q9H246|CA021_HUMAN Uncharacterized protein C1orf21 OS=Homo sapiens OX=9606 GN=C1orf21 PE=1 SV=1	C1orf21;PIG13	Q9H246	0	0	0	0	0	0	0	0	0	NA	NA	NA	NA	NA	NA
6953	sp|Q9H2G4|TSYL2_HUMAN	sp|Q9H2G4|TSYL2_HUMAN Testis-specific Y-encoded-like protein 2 OS=Homo sapiens OX=9606 GN=TSPYL2 PE=1 SV=1	TSPYL2;CDA1;DENTT;TSPX;HRIHFB2216	Q9H2G4	0	0	0	0	0	0	0	0	0	NA	NA	NA	NA	NA	NA
6955	sp|Q9H2H9|S38A1_HUMAN	sp|Q9H2H9|S38A1_HUMAN Sodium-coupled neutral amino acid transporter 1 OS=Homo sapiens OX=9606 GN=SLC38A1 PE=1 SV=1	SLC38A1;ATA1;NAT2;SAT1;SNAT1	Q9H2H9	0	0	0	0	0	0	0	0	0	NA	NA	NA	NA	NA	NA
6957	sp|Q9H2J7-3|S6A15_HUMAN;sp|Q9H2J7|S6A15_HUMAN	sp|Q9H2J7-3|S6A15_HUMAN Isoform 3 of Sodium-dependent neutral amino acid transporter B(0)AT2 OS=Homo sapiens OX=9606 GN=SLC6A15;sp|Q9H2J7|S6A15_HUMAN Sodium-dependent neutral amino acid transporter B(0)AT2 OS=Homo sapiens OX=9606 GN=SLC6A15 PE=1 SV=1	SLC6A15;B0AT2;NTT73;SBAT1	Q9H2J7	0	0	0	0	0	0	0	0	0	NA	NA	NA	NA	NA	NA
6963	sp|Q9H2S1|KCNN2_HUMAN	sp|Q9H2S1|KCNN2_HUMAN Small conductance calcium-activated potassium channel protein 2 OS=Homo sapiens OX=9606 GN=KCNN2 PE=1 SV=2	KCNN2	Q9H2S1	0	0	0	0	0	0	0	0	0	NA	NA	NA	NA	NA	NA
6968	sp|Q9H2X6-2|HIPK2_HUMAN;sp|Q9H2X6-3|HIPK2_HUMAN;sp|Q9H2X6|HIPK2_HUMAN	sp|Q9H2X6-2|HIPK2_HUMAN Isoform 2 of Homeodomain-interacting protein kinase 2 OS=Homo sapiens OX=9606 GN=HIPK2;sp|Q9H2X6-3|HIPK2_HUMAN Isoform 3 of Homeodomain-interacting protein kinase 2 OS=Homo sapiens OX=9606 GN=HIPK2;sp|Q9H2X6|HIPK2_HUMAN Homeodomain-	HIPK2	Q9H2X6	0	0	0	0	0	0	0	0	0	NA	NA	NA	NA	NA	NA
6969	sp|Q9H2Y7|ZN106_HUMAN;sp|Q9H2Y7-2|ZN106_HUMAN	sp|Q9H2Y7|ZN106_HUMAN Zinc finger protein 106 OS=Homo sapiens OX=9606 GN=ZNF106 PE=1 SV=1;sp|Q9H2Y7-2|ZN106_HUMAN Isoform 2 of Zinc finger protein 106 OS=Homo sapiens OX=9606 GN=ZNF106	ZNF106;SH3BP3;ZFP106;ZNF474	Q9H2Y7	0	0	0	0	0	0	0	0	0	NA	NA	NA	NA	NA	NA
6970	sp|Q9H2Y9-2|SO5A1_HUMAN;sp|Q9H2Y9|SO5A1_HUMAN	sp|Q9H2Y9-2|SO5A1_HUMAN Isoform 2 of Solute carrier organic anion transporter family member 5A1 OS=Homo sapiens OX=9606 GN=SLCO5A1;sp|Q9H2Y9|SO5A1_HUMAN Solute carrier organic anion transporter family member 5A1 OS=Homo sapiens OX=9606 GN=SLCO5A1 PE=2 SV=2	SLCO5A1;OATP5A1;SLC21A15	Q9H2Y9	0	0	0	0	0	0	0	0	0	NA	NA	NA	NA	NA	NA
6973	sp|Q9H334-6|FOXP1_HUMAN;sp|Q9H334-3|FOXP1_HUMAN;sp|Q9H334|FOXP1_HUMAN;sp|Q9H334-4|FOXP1_HUMAN;sp|Q9H334-8|FOXP1_HUMAN;sp|Q9H334-7|FOXP1_HUMAN	sp|Q9H334-6|FOXP1_HUMAN Isoform 6 of Forkhead box protein P1 OS=Homo sapiens OX=9606 GN=FOXP1;sp|Q9H334-3|FOXP1_HUMAN Isoform 3 of Forkhead box protein P1 OS=Homo sapiens OX=9606 GN=FOXP1;sp|Q9H334|FOXP1_HUMAN Forkhead box protein P1 OS=Homo sapiens OX=960	FOXP1;HSPC215	Q9H334	0	0	0	0	0	0	0	0	0	NA	NA	NA	NA	NA	NA
6974	sp|Q9H3C7-3|GGNB2_HUMAN;sp|Q9H3C7|GGNB2_HUMAN	sp|Q9H3C7-3|GGNB2_HUMAN Isoform 3 of Gametogenetin-binding protein 2 OS=Homo sapiens OX=9606 GN=GGNBP2;sp|Q9H3C7|GGNB2_HUMAN Gametogenetin-binding protein 2 OS=Homo sapiens OX=9606 GN=GGNBP2 PE=1 SV=1	GGNBP2;LCRG1;LZK1;ZNF403	Q9H3C7	0	0	0	0	0	0	0	0	0	NA	NA	NA	NA	NA	NA
6981	sp|Q9H3M9|ATX3L_HUMAN	sp|Q9H3M9|ATX3L_HUMAN Ataxin-3-like protein OS=Homo sapiens OX=9606 GN=ATXN3L PE=1 SV=2	ATXN3L;ATX3L;MJDL	Q9H3M9	0	0	0	0	0	0	0	0	0	NA	NA	NA	NA	NA	NA
6983	sp|Q9H3N8-2|HRH4_HUMAN;sp|Q9H3N8|HRH4_HUMAN	sp|Q9H3N8-2|HRH4_HUMAN Isoform 2 of Histamine H4 receptor OS=Homo sapiens OX=9606 GN=HRH4;sp|Q9H3N8|HRH4_HUMAN Histamine H4 receptor OS=Homo sapiens OX=9606 GN=HRH4 PE=1 SV=2	HRH4;GPCR105	Q9H3N8	0	0	0	0	0	0	0	0	0	NA	NA	NA	NA	NA	NA
6987	sp|Q9H3S1-2|SEM4A_HUMAN	sp|Q9H3S1-2|SEM4A_HUMAN Isoform 2 of Semaphorin-4A OS=Homo sapiens OX=9606 GN=SEMA4A	SEMA4A;SEMAB;SEMB;UNQ783/PRO1317	Q9H3S1	0	0	0	0	0	0	0	0	0	NA	NA	NA	NA	NA	NA
6990	sp|Q9H3U1-2|UN45A_HUMAN	sp|Q9H3U1-2|UN45A_HUMAN Isoform 2 of Protein unc-45 homolog A OS=Homo sapiens OX=9606 GN=UNC45A	UNC45A;SMAP1	Q9H3U1	0	0	0	0	0	0	0	0	0	NA	NA	NA	NA	NA	NA
6991	sp|Q9H3Y8|PPDPF_HUMAN	sp|Q9H3Y8|PPDPF_HUMAN Pancreatic progenitor cell differentiation and proliferation factor OS=Homo sapiens OX=9606 GN=PPDPF PE=1 SV=1	PPDPF;C20orf149;EXPDF	Q9H3Y8	0	0	0	0	0	0	0	0	0	NA	NA	NA	NA	NA	NA
6993	sp|Q9H410-4|DSN1_HUMAN;sp|Q9H410|DSN1_HUMAN	sp|Q9H410-4|DSN1_HUMAN Isoform 4 of Kinetochore-associated protein DSN1 homolog OS=Homo sapiens OX=9606 GN=DSN1;sp|Q9H410|DSN1_HUMAN Kinetochore-associated protein DSN1 homolog OS=Homo sapiens OX=9606 GN=DSN1 PE=1 SV=2	DSN1;C20orf172;MIS13	Q9H410	0	0	0	0	0	0	0	0	0	NA	NA	NA	NA	NA	NA
6994	sp|Q9H425-2|CA198_HUMAN;sp|Q9H425-3|CA198_HUMAN;sp|Q9H425|CA198_HUMAN	sp|Q9H425-2|CA198_HUMAN Isoform 2 of Uncharacterized protein C1orf198 OS=Homo sapiens OX=9606 GN=C1orf198;sp|Q9H425-3|CA198_HUMAN Isoform 3 of Uncharacterized protein C1orf198 OS=Homo sapiens OX=9606 GN=C1orf198;sp|Q9H425|CA198_HUMAN Uncharacterized protei	C1orf198	Q9H425	0	0	0	0	0	0	0	0	0	NA	NA	NA	NA	NA	NA
7005	sp|Q9H4A5-2|GLP3L_HUMAN;sp|Q9H4A5|GLP3L_HUMAN	sp|Q9H4A5-2|GLP3L_HUMAN Isoform 2 of Golgi phosphoprotein 3-like OS=Homo sapiens OX=9606 GN=GOLPH3L;sp|Q9H4A5|GLP3L_HUMAN Golgi phosphoprotein 3-like OS=Homo sapiens OX=9606 GN=GOLPH3L PE=1 SV=1	GOLPH3L;GPP34R	Q9H4A5	0	0	0	0	0	0	0	0	0	NA	NA	NA	NA	NA	NA
7009	sp|Q9H4H8-2|FA83D_HUMAN;sp|Q9H4H8|FA83D_HUMAN	sp|Q9H4H8-2|FA83D_HUMAN Isoform 2 of Protein FAM83D OS=Homo sapiens OX=9606 GN=FAM83D;sp|Q9H4H8|FA83D_HUMAN Protein FAM83D OS=Homo sapiens OX=9606 GN=FAM83D PE=1 SV=3	FAM83D;C20orf129	Q9H4H8	0	0	0	0	0	0	0	0	0	NA	NA	NA	NA	NA	NA
7010	sp|Q9H4I2|ZHX3_HUMAN	sp|Q9H4I2|ZHX3_HUMAN Zinc fingers and homeoboxes protein 3 OS=Homo sapiens OX=9606 GN=ZHX3 PE=1 SV=3	ZHX3;KIAA0395;TIX1	Q9H4I2	0	0	0	0	0	0	0	0	0	NA	NA	NA	NA	NA	NA
7012	sp|Q9H4K1|RIBC2_HUMAN	sp|Q9H4K1|RIBC2_HUMAN RIB43A-like with coiled-coils protein 2 OS=Homo sapiens OX=9606 GN=RIBC2 PE=1 SV=1	RIBC2;C22orf11	Q9H4K1	0	0	0	0	0	0	0	0	0	NA	NA	NA	NA	NA	NA
7015	sp|Q9H4L5-2|OSBL3_HUMAN;sp|Q9H4L5-4|OSBL3_HUMAN;sp|Q9H4L5-6|OSBL3_HUMAN;sp|Q9H4L5-8|OSBL3_HUMAN	sp|Q9H4L5-2|OSBL3_HUMAN Isoform 1b of Oxysterol-binding protein-related protein 3 OS=Homo sapiens OX=9606 GN=OSBPL3;sp|Q9H4L5-4|OSBL3_HUMAN Isoform 1d of Oxysterol-binding protein-related protein 3 OS=Homo sapiens OX=9606 GN=OSBPL3;sp|Q9H4L5-6|OSBL3_HUMAN	OSBPL3;KIAA0704;ORP3;OSBP3	Q9H4L5	0	0	0	0	0	0	0	0	0	NA	NA	NA	NA	NA	NA
7018	sp|Q9H4M7-2|PKHA4_HUMAN;sp|Q9H4M7|PKHA4_HUMAN	sp|Q9H4M7-2|PKHA4_HUMAN Isoform 2 of Pleckstrin homology domain-containing family A member 4 OS=Homo sapiens OX=9606 GN=PLEKHA4;sp|Q9H4M7|PKHA4_HUMAN Pleckstrin homology domain-containing family A member 4 OS=Homo sapiens OX=9606 GN=PLEKHA4 PE=1 SV=2	PLEKHA4;PEPP1	Q9H4M7	0	0	0	0	0	0	0	0	0	NA	NA	NA	NA	NA	NA
7020	sp|Q9H4T2|ZSC16_HUMAN	sp|Q9H4T2|ZSC16_HUMAN Zinc finger and SCAN domain-containing protein 16 OS=Homo sapiens OX=9606 GN=ZSCAN16 PE=1 SV=2	ZSCAN16;ZNF392;ZNF435	Q9H4T2	0	0	0	0	0	0	0	0	0	NA	NA	NA	NA	NA	NA
7021	sp|Q9H4Z3|PCIF1_HUMAN	sp|Q9H4Z3|PCIF1_HUMAN Phosphorylated CTD-interacting factor 1 OS=Homo sapiens OX=9606 GN=PCIF1 PE=1 SV=1	PCIF1;C20orf67	Q9H4Z3	0	0	0	0	0	0	0	0	0	NA	NA	NA	NA	NA	NA
7022	sp|Q9H501|ESF1_HUMAN	sp|Q9H501|ESF1_HUMAN ESF1 homolog OS=Homo sapiens OX=9606 GN=ESF1 PE=1 SV=1	ESF1;ABTAP;C20orf6;HDCMC28P	Q9H501	0	0	0	0	0	0	0	0	0	NA	NA	NA	NA	NA	NA
7025	sp|Q9H5H4|ZN768_HUMAN	sp|Q9H5H4|ZN768_HUMAN Zinc finger protein 768 OS=Homo sapiens OX=9606 GN=ZNF768 PE=1 SV=2	ZNF768	Q9H5H4	0	0	0	0	0	0	0	0	0	NA	NA	NA	NA	NA	NA
7026	sp|Q9H5I1-2|SUV92_HUMAN;sp|Q9H5I1|SUV92_HUMAN;sp|Q9H5I1-3|SUV92_HUMAN	sp|Q9H5I1-2|SUV92_HUMAN Isoform 1 of Histone-lysine N-methyltransferase SUV39H2 OS=Homo sapiens OX=9606 GN=SUV39H2;sp|Q9H5I1|SUV92_HUMAN Histone-lysine N-methyltransferase SUV39H2 OS=Homo sapiens OX=9606 GN=SUV39H2 PE=1 SV=2;sp|Q9H5I1-3|SUV92_HUMAN Isoform	SUV39H2;KMT1B	Q9H5I1	0	0	0	0	0	0	0	0	0	NA	NA	NA	NA	NA	NA
7027	sp|Q9H5J0|ZBTB3_HUMAN	sp|Q9H5J0|ZBTB3_HUMAN Zinc finger and BTB domain-containing protein 3 OS=Homo sapiens OX=9606 GN=ZBTB3 PE=1 SV=1	ZBTB3	Q9H5J0	0	0	0	0	0	0	0	0	0	NA	NA	NA	NA	NA	NA
7028	sp|Q9H5K3|SG196_HUMAN	sp|Q9H5K3|SG196_HUMAN Protein O-mannose kinase OS=Homo sapiens OX=9606 GN=POMK PE=1 SV=1	POMK;SGK196	Q9H5K3	0	0	0	0	0	0	0	0	0	NA	NA	NA	NA	NA	NA
7030	sp|Q9H5P4-3|PDZD7_HUMAN	sp|Q9H5P4-3|PDZD7_HUMAN Isoform 3 of PDZ domain-containing protein 7 OS=Homo sapiens OX=9606 GN=PDZD7	PDZD7;PDZK7	Q9H5P4	0	0	0	0	0	0	0	0	0	NA	NA	NA	NA	NA	NA
7036	sp|Q9H6A9-2|PCX3_HUMAN;sp|Q9H6A9|PCX3_HUMAN	sp|Q9H6A9-2|PCX3_HUMAN Isoform 2 of Pecanex-like protein 3 OS=Homo sapiens OX=9606 GN=PCNX3;sp|Q9H6A9|PCX3_HUMAN Pecanex-like protein 3 OS=Homo sapiens OX=9606 GN=PCNX3 PE=1 SV=2	PCNX3;PCNXL3	Q9H6A9	0	0	0	0	0	0	0	0	0	NA	NA	NA	NA	NA	NA
7037	sp|Q9H6B1|Z385D_HUMAN	sp|Q9H6B1|Z385D_HUMAN Zinc finger protein 385D OS=Homo sapiens OX=9606 GN=ZNF385D PE=2 SV=1	ZNF385D;ZNF659	Q9H6B1	0	0	0	0	0	0	0	0	0	NA	NA	NA	NA	NA	NA
7038	sp|Q9H6B4|CLMP_HUMAN	sp|Q9H6B4|CLMP_HUMAN CXADR-like membrane protein OS=Homo sapiens OX=9606 GN=CLMP PE=1 SV=1	CLMP;ACAM;ASAM;UNQ318/PRO363	Q9H6B4	0	0	0	0	0	0	0	0	0	NA	NA	NA	NA	NA	NA
7041	sp|Q9H6E5|STPAP_HUMAN	sp|Q9H6E5|STPAP_HUMAN Speckle targeted PIP5K1A-regulated poly(A) polymerase OS=Homo sapiens OX=9606 GN=TUT1 PE=1 SV=2	TUT1;RBM21	Q9H6E5	0	0	0	0	0	0	0	0	0	NA	NA	NA	NA	NA	NA
7044	sp|Q9H6J7|CK049_HUMAN;sp|Q9H6J7-2|CK049_HUMAN	sp|Q9H6J7|CK049_HUMAN UPF0705 protein C11orf49 OS=Homo sapiens OX=9606 GN=C11orf49 PE=1 SV=2;sp|Q9H6J7-2|CK049_HUMAN Isoform 2 of UPF0705 protein C11orf49 OS=Homo sapiens OX=9606 GN=C11orf49	C11orf49	Q9H6J7	0	0	0	0	0	0	0	0	0	NA	NA	NA	NA	NA	NA
7045	sp|Q9H6K1-2|CF106_HUMAN;sp|Q9H6K1|CF106_HUMAN	sp|Q9H6K1-2|CF106_HUMAN Isoform 2 of Uncharacterized protein C6orf106 OS=Homo sapiens OX=9606 GN=C6orf106;sp|Q9H6K1|CF106_HUMAN Uncharacterized protein C6orf106 OS=Homo sapiens OX=9606 GN=C6orf106 PE=1 SV=2	C6orf106	Q9H6K1	0	0	0	0	0	0	0	0	0	NA	NA	NA	NA	NA	NA
7046	sp|Q9H6K5-2|PRR36_HUMAN;sp|Q9H6K5|PRR36_HUMAN	sp|Q9H6K5-2|PRR36_HUMAN Isoform 2 of Proline-rich protein 36 OS=Homo sapiens OX=9606 GN=PRR36;sp|Q9H6K5|PRR36_HUMAN Proline-rich protein 36 OS=Homo sapiens OX=9606 GN=PRR36 PE=1 SV=2	PRR36	Q9H6K5	0	0	0	0	0	0	0	0	0	NA	NA	NA	NA	NA	NA
7047	sp|Q9H6R0-2|DHX33_HUMAN;sp|Q9H6R0|DHX33_HUMAN	sp|Q9H6R0-2|DHX33_HUMAN Isoform 2 of ATP-dependent RNA helicase DHX33 OS=Homo sapiens OX=9606 GN=DHX33;sp|Q9H6R0|DHX33_HUMAN ATP-dependent RNA helicase DHX33 OS=Homo sapiens OX=9606 GN=DHX33 PE=1 SV=2	DHX33;DDX33	Q9H6R0	0	0	0	0	0	0	0	0	0	NA	NA	NA	NA	NA	NA
7055	sp|Q9H6U6-6|BCAS3_HUMAN	sp|Q9H6U6-6|BCAS3_HUMAN Isoform 6 of Breast carcinoma-amplified sequence 3 OS=Homo sapiens OX=9606 GN=BCAS3	BCAS3	Q9H6U6	0	0	0	0	0	0	0	0	0	NA	NA	NA	NA	NA	NA
7059	sp|Q9H6X4-2|TM134_HUMAN;sp|Q9H6X4-3|TM134_HUMAN;sp|Q9H6X4|TM134_HUMAN	sp|Q9H6X4-2|TM134_HUMAN Isoform 2 of Transmembrane protein 134 OS=Homo sapiens OX=9606 GN=TMEM134;sp|Q9H6X4-3|TM134_HUMAN Isoform 3 of Transmembrane protein 134 OS=Homo sapiens OX=9606 GN=TMEM134;sp|Q9H6X4|TM134_HUMAN Transmembrane protein 134 OS=Homo sapi	TMEM134	Q9H6X4	0	0	0	0	0	0	0	0	0	NA	NA	NA	NA	NA	NA
7060	sp|Q9H6X5-2|CS044_HUMAN;sp|Q9H6X5|CS044_HUMAN	sp|Q9H6X5-2|CS044_HUMAN Isoform 2 of Uncharacterized protein C19orf44 OS=Homo sapiens OX=9606 GN=C19orf44;sp|Q9H6X5|CS044_HUMAN Uncharacterized protein C19orf44 OS=Homo sapiens OX=9606 GN=C19orf44 PE=1 SV=1	C19orf44	Q9H6X5	0	0	0	0	0	0	0	0	0	NA	NA	NA	NA	NA	NA
7064	sp|Q9H714-6|RUBCL_HUMAN;sp|Q9H714-3|RUBCL_HUMAN;sp|Q9H714-4|RUBCL_HUMAN;sp|Q9H714|RUBCL_HUMAN	sp|Q9H714-6|RUBCL_HUMAN Isoform 6 of Protein RUBCNL-like OS=Homo sapiens OX=9606 GN=RUBCNL;sp|Q9H714-3|RUBCL_HUMAN Isoform 2 of Protein RUBCNL-like OS=Homo sapiens OX=9606 GN=RUBCNL;sp|Q9H714-4|RUBCL_HUMAN Isoform 5 of Protein RUBCNL-like OS=Homo sapiens O	RUBCNL;C13orf18;KIAA0226L	Q9H714	0	0	0	0	0	0	0	0	0	NA	NA	NA	NA	NA	NA
7065	sp|Q9H765|ASB8_HUMAN	sp|Q9H765|ASB8_HUMAN Ankyrin repeat and SOCS box protein 8 OS=Homo sapiens OX=9606 GN=ASB8 PE=2 SV=1	ASB8;PP14212	Q9H765	0	0	0	0	0	0	0	0	0	NA	NA	NA	NA	NA	NA
7069	sp|Q9H799-5|CE042_HUMAN;sp|Q9H799|CE042_HUMAN	sp|Q9H799-5|CE042_HUMAN Isoform 2 of Protein JBTS17 OS=Homo sapiens OX=9606 GN=C5orf42;sp|Q9H799|CE042_HUMAN Protein JBTS17 OS=Homo sapiens OX=9606 GN=C5orf42 PE=1 SV=4	C5orf42;JBTS17	Q9H799	0	0	0	0	0	0	0	0	0	NA	NA	NA	NA	NA	NA
7078	sp|Q9H7F4|T185B_HUMAN;sp|Q8NFB2|T185A_HUMAN	sp|Q9H7F4|T185B_HUMAN Transmembrane protein 185B OS=Homo sapiens OX=9606 GN=TMEM185B PE=1 SV=2;sp|Q8NFB2|T185A_HUMAN Transmembrane protein 185A OS=Homo sapiens OX=9606 GN=TMEM185A PE=1 SV=2	TMEM185B;FAM11B	Q9H7F4	0	0	0	0	0	0	0	0	0	NA	NA	NA	NA	NA	NA
7079	sp|Q9H7J1|PPR3E_HUMAN	sp|Q9H7J1|PPR3E_HUMAN Protein phosphatase 1 regulatory subunit 3E OS=Homo sapiens OX=9606 GN=PPP1R3E PE=1 SV=2	PPP1R3E	Q9H7J1	0	0	0	0	0	0	0	0	0	NA	NA	NA	NA	NA	NA
7080	sp|Q9H7L9|SDS3_HUMAN	sp|Q9H7L9|SDS3_HUMAN Sin3 histone deacetylase corepressor complex component SDS3 OS=Homo sapiens OX=9606 GN=SUDS3 PE=1 SV=2	SUDS3;SAP45;SDS3	Q9H7L9	0	0	0	0	0	0	0	0	0	NA	NA	NA	NA	NA	NA
7081	sp|Q9H7M9|VISTA_HUMAN	sp|Q9H7M9|VISTA_HUMAN V-type immunoglobulin domain-containing suppressor of T-cell activation OS=Homo sapiens OX=9606 GN=VSIR PE=1 SV=3	VSIR;C10orf54;SISP1;VISTA;PP2135;UNQ730/PRO1412	Q9H7M9	0	0	0	0	0	0	0	0	0	NA	NA	NA	NA	NA	NA
7083	sp|Q9H7P9-3|PKHG2_HUMAN;sp|Q9H7P9|PKHG2_HUMAN	sp|Q9H7P9-3|PKHG2_HUMAN Isoform 3 of Pleckstrin homology domain-containing family G member 2 OS=Homo sapiens OX=9606 GN=PLEKHG2;sp|Q9H7P9|PKHG2_HUMAN Pleckstrin homology domain-containing family G member 2 OS=Homo sapiens OX=9606 GN=PLEKHG2 PE=1 SV=3	PLEKHG2	Q9H7P9	0	0	0	0	0	0	0	0	0	NA	NA	NA	NA	NA	NA
7084	sp|Q9H7R0|ZN442_HUMAN	sp|Q9H7R0|ZN442_HUMAN Zinc finger protein 442 OS=Homo sapiens OX=9606 GN=ZNF442 PE=2 SV=1	ZNF442	Q9H7R0	0	0	0	0	0	0	0	0	0	NA	NA	NA	NA	NA	NA
7085	sp|Q9H7S9|ZN703_HUMAN	sp|Q9H7S9|ZN703_HUMAN Zinc finger protein 703 OS=Homo sapiens OX=9606 GN=ZNF703 PE=1 SV=1	ZNF703;ZEPPO1;ZPO1	Q9H7S9	0	0	0	0	0	0	0	0	0	NA	NA	NA	NA	NA	NA
7086	sp|Q9H7U1-3|CCSE2_HUMAN;sp|Q9H7U1|CCSE2_HUMAN	sp|Q9H7U1-3|CCSE2_HUMAN Isoform 3 of Serine-rich coiled-coil domain-containing protein 2 OS=Homo sapiens OX=9606 GN=CCSER2;sp|Q9H7U1|CCSE2_HUMAN Serine-rich coiled-coil domain-containing protein 2 OS=Homo sapiens OX=9606 GN=CCSER2 PE=1 SV=2	CCSER2;FAM190B;KIAA1128;NPD012	Q9H7U1	0	0	0	0	0	0	0	0	0	NA	NA	NA	NA	NA	NA
7090	sp|Q9H813|TM206_HUMAN;sp|Q9H813-2|TM206_HUMAN	sp|Q9H813|TM206_HUMAN Transmembrane protein 206 OS=Homo sapiens OX=9606 GN=TMEM206 PE=1 SV=1;sp|Q9H813-2|TM206_HUMAN Isoform 2 of Transmembrane protein 206 OS=Homo sapiens OX=9606 GN=TMEM206	TMEM206;C1orf75	Q9H813	0	0	0	0	0	0	0	0	0	NA	NA	NA	NA	NA	NA
7093	sp|Q9H840|GEMI7_HUMAN	sp|Q9H840|GEMI7_HUMAN Gem-associated protein 7 OS=Homo sapiens OX=9606 GN=GEMIN7 PE=1 SV=1	GEMIN7	Q9H840	0	0	0	0	0	0	0	0	0	NA	NA	NA	NA	NA	NA
7098	sp|Q9H8G2|CAAP1_HUMAN;sp|Q9H8G2-2|CAAP1_HUMAN	sp|Q9H8G2|CAAP1_HUMAN Caspase activity and apoptosis inhibitor 1 OS=Homo sapiens OX=9606 GN=CAAP1 PE=1 SV=2;sp|Q9H8G2-2|CAAP1_HUMAN Isoform 2 of Caspase activity and apoptosis inhibitor 1 OS=Homo sapiens OX=9606 GN=CAAP1	CAAP1;C9orf82;CAAP	Q9H8G2	0	0	0	0	0	0	0	0	0	NA	NA	NA	NA	NA	NA
7100	sp|Q9H8M2-2|BRD9_HUMAN;sp|Q9H8M2-3|BRD9_HUMAN;sp|Q9H8M2-1|BRD9_HUMAN;sp|Q9H8M2-6|BRD9_HUMAN;sp|Q9H8M2|BRD9_HUMAN	sp|Q9H8M2-2|BRD9_HUMAN Isoform 2 of Bromodomain-containing protein 9 OS=Homo sapiens OX=9606 GN=BRD9;sp|Q9H8M2-3|BRD9_HUMAN Isoform 3 of Bromodomain-containing protein 9 OS=Homo sapiens OX=9606 GN=BRD9;sp|Q9H8M2-1|BRD9_HUMAN Isoform 5 of Bromodomain-contai	BRD9;UNQ3040/PRO9856	Q9H8M2	0	0	0	0	0	0	0	0	0	NA	NA	NA	NA	NA	NA
7102	sp|Q9H8M9|EVA1A_HUMAN	sp|Q9H8M9|EVA1A_HUMAN Protein eva-1 homolog A OS=Homo sapiens OX=9606 GN=EVA1A PE=1 SV=1	EVA1A;FAM176A;TMEM166;SP24	Q9H8M9	0	0	0	0	0	0	0	0	0	NA	NA	NA	NA	NA	NA
7103	sp|Q9H8N7|ZN395_HUMAN	sp|Q9H8N7|ZN395_HUMAN Zinc finger protein 395 OS=Homo sapiens OX=9606 GN=ZNF395 PE=1 SV=2	ZNF395;HDBP2;PBF	Q9H8N7	0	0	0	0	0	0	0	0	0	NA	NA	NA	NA	NA	NA
7105	sp|Q9H8W4|PKHF2_HUMAN	sp|Q9H8W4|PKHF2_HUMAN Pleckstrin homology domain-containing family F member 2 OS=Homo sapiens OX=9606 GN=PLEKHF2 PE=1 SV=1	PLEKHF2;ZFYVE18	Q9H8W4	0	0	0	0	0	0	0	0	0	NA	NA	NA	NA	NA	NA
7106	sp|Q9H8Y5|ANKZ1_HUMAN	sp|Q9H8Y5|ANKZ1_HUMAN Ankyrin repeat and zinc finger domain-containing protein 1 OS=Homo sapiens OX=9606 GN=ANKZF1 PE=1 SV=1	ANKZF1;ZNF744	Q9H8Y5	0	0	0	0	0	0	0	0	0	NA	NA	NA	NA	NA	NA
7109	sp|Q9H910|JUPI2_HUMAN;sp|Q9H910-3|JUPI2_HUMAN;sp|Q9H910-2|JUPI2_HUMAN	sp|Q9H910|JUPI2_HUMAN Jupiter microtubule associated homolog 2 OS=Homo sapiens OX=9606 GN=JPT2 PE=1 SV=1;sp|Q9H910-3|JUPI2_HUMAN Isoform 3 of Jupiter microtubule associated homolog 2 OS=Homo sapiens OX=9606 GN=JPT2;sp|Q9H910-2|JUPI2_HUMAN Isoform 2 of Jupi	JPT2;C16orf34;HN1L;L11	Q9H910	0	0	0	0	0	0	0	0	0	NA	NA	NA	NA	NA	NA
7110	sp|Q9H920|RN121_HUMAN	sp|Q9H920|RN121_HUMAN RING finger protein 121 OS=Homo sapiens OX=9606 GN=RNF121 PE=1 SV=1	RNF121	Q9H920	0	0	0	0	0	0	0	0	0	NA	NA	NA	NA	NA	NA
7111	sp|Q9H930-1|SP14L_HUMAN;sp|Q9H930-2|SP14L_HUMAN;sp|Q9H930|SP14L_HUMAN;sp|Q9H930-3|SP14L_HUMAN	sp|Q9H930-1|SP14L_HUMAN Isoform 1 of Nuclear body protein SP140-like protein OS=Homo sapiens OX=9606 GN=SP140L;sp|Q9H930-2|SP14L_HUMAN Isoform 2 of Nuclear body protein SP140-like protein OS=Homo sapiens OX=9606 GN=SP140L;sp|Q9H930|SP14L_HUMAN Nuclear body	SP140L	Q9H930	0	0	0	0	0	0	0	0	0	NA	NA	NA	NA	NA	NA
7115	sp|Q9H981-3|ARP8_HUMAN;sp|Q9H981-2|ARP8_HUMAN;sp|Q9H981|ARP8_HUMAN	sp|Q9H981-3|ARP8_HUMAN Isoform 3 of Actin-related protein 8 OS=Homo sapiens OX=9606 GN=ACTR8;sp|Q9H981-2|ARP8_HUMAN Isoform 2 of Actin-related protein 8 OS=Homo sapiens OX=9606 GN=ACTR8;sp|Q9H981|ARP8_HUMAN Actin-related protein 8 OS=Homo sapiens OX=9606 G	ACTR8;ARP8;INO80N	Q9H981	0	0	0	0	0	0	0	0	0	NA	NA	NA	NA	NA	NA
7116	sp|Q9H992-2|MARH7_HUMAN;sp|Q9H992|MARH7_HUMAN	sp|Q9H992-2|MARH7_HUMAN Isoform 2 of E3 ubiquitin-protein ligase MARCH7 OS=Homo sapiens OX=9606 GN=MARCH7;sp|Q9H992|MARH7_HUMAN E3 ubiquitin-protein ligase MARCH7 OS=Homo sapiens OX=9606 GN=MARCH7 PE=1 SV=1	MARCH7;AXOT;RNF177	Q9H992	0	0	0	0	0	0	0	0	0	NA	NA	NA	NA	NA	NA
7120	sp|Q9H9A7|RMI1_HUMAN	sp|Q9H9A7|RMI1_HUMAN RecQ-mediated genome instability protein 1 OS=Homo sapiens OX=9606 GN=RMI1 PE=1 SV=3	RMI1;C9orf76	Q9H9A7	0	0	0	0	0	0	0	0	0	NA	NA	NA	NA	NA	NA
7121	sp|Q9H9B1|EHMT1_HUMAN;sp|Q9H9B1-4|EHMT1_HUMAN;sp|Q9H9B1-3|EHMT1_HUMAN	sp|Q9H9B1|EHMT1_HUMAN Histone-lysine N-methyltransferase EHMT1 OS=Homo sapiens OX=9606 GN=EHMT1 PE=1 SV=4;sp|Q9H9B1-4|EHMT1_HUMAN Isoform 4 of Histone-lysine N-methyltransferase EHMT1 OS=Homo sapiens OX=9606 GN=EHMT1;sp|Q9H9B1-3|EHMT1_HUMAN Isoform 3 of Hi	EHMT1;EUHMTASE1;GLP;KIAA1876;KMT1D	Q9H9B1	0	0	0	0	0	0	0	0	0	NA	NA	NA	NA	NA	NA
7126	sp|Q9H9G7|AGO3_HUMAN;sp|Q9H9G7-2|AGO3_HUMAN	sp|Q9H9G7|AGO3_HUMAN Protein argonaute-3 OS=Homo sapiens OX=9606 GN=AGO3 PE=1 SV=2;sp|Q9H9G7-2|AGO3_HUMAN Isoform 2 of Protein argonaute-3 OS=Homo sapiens OX=9606 GN=AGO3	AGO3;EIF2C3	Q9H9G7	0	0	0	0	0	0	0	0	0	NA	NA	NA	NA	NA	NA
7129	sp|Q9H9J4-2|UBP42_HUMAN;sp|Q9H9J4|UBP42_HUMAN	sp|Q9H9J4-2|UBP42_HUMAN Isoform 2 of Ubiquitin carboxyl-terminal hydrolase 42 OS=Homo sapiens OX=9606 GN=USP42;sp|Q9H9J4|UBP42_HUMAN Ubiquitin carboxyl-terminal hydrolase 42 OS=Homo sapiens OX=9606 GN=USP42 PE=1 SV=3	USP42	Q9H9J4	0	0	0	0	0	0	0	0	0	NA	NA	NA	NA	NA	NA
7130	sp|Q9H9L4|KANL2_HUMAN	sp|Q9H9L4|KANL2_HUMAN KAT8 regulatory NSL complex subunit 2 OS=Homo sapiens OX=9606 GN=KANSL2 PE=1 SV=3	KANSL2;C12orf41;NSL2	Q9H9L4	0	0	0	0	0	0	0	0	0	NA	NA	NA	NA	NA	NA
7133	sp|Q9H9R9|DBND1_HUMAN	sp|Q9H9R9|DBND1_HUMAN Dysbindin domain-containing protein 1 OS=Homo sapiens OX=9606 GN=DBNDD1 PE=1 SV=2	DBNDD1	Q9H9R9	0	0	0	0	0	0	0	0	0	NA	NA	NA	NA	NA	NA
7138	sp|Q9HA38-2|ZMAT3_HUMAN;sp|Q9HA38|ZMAT3_HUMAN	sp|Q9HA38-2|ZMAT3_HUMAN Isoform 2 of Zinc finger matrin-type protein 3 OS=Homo sapiens OX=9606 GN=ZMAT3;sp|Q9HA38|ZMAT3_HUMAN Zinc finger matrin-type protein 3 OS=Homo sapiens OX=9606 GN=ZMAT3 PE=1 SV=1	ZMAT3;PAG608;WIG1	Q9HA38	0	0	0	0	0	0	0	0	0	NA	NA	NA	NA	NA	NA
7139	sp|Q9HA47-3|UCK1_HUMAN;sp|Q9HA47|UCK1_HUMAN;sp|Q9HA47-4|UCK1_HUMAN	sp|Q9HA47-3|UCK1_HUMAN Isoform 3 of Uridine-cytidine kinase 1 OS=Homo sapiens OX=9606 GN=UCK1;sp|Q9HA47|UCK1_HUMAN Uridine-cytidine kinase 1 OS=Homo sapiens OX=9606 GN=UCK1 PE=1 SV=1;sp|Q9HA47-4|UCK1_HUMAN Isoform 4 of Uridine-cytidine kinase 1 OS=Homo sap	UCK1;URK1	Q9HA47	0	0	0	0	0	0	0	0	0	NA	NA	NA	NA	NA	NA
7145	sp|Q9HAF1-2|EAF6_HUMAN;sp|Q9HAF1|EAF6_HUMAN;sp|Q9HAF1-4|EAF6_HUMAN;sp|Q9HAF1-3|EAF6_HUMAN	sp|Q9HAF1-2|EAF6_HUMAN Isoform 2 of Chromatin modification-related protein MEAF6 OS=Homo sapiens OX=9606 GN=MEAF6;sp|Q9HAF1|EAF6_HUMAN Chromatin modification-related protein MEAF6 OS=Homo sapiens OX=9606 GN=MEAF6 PE=1 SV=1;sp|Q9HAF1-4|EAF6_HUMAN Isoform 4	MEAF6;C1orf149;CENP-28;EAF6	Q9HAF1	0	0	0	0	0	0	0	0	0	NA	NA	NA	NA	NA	NA
7146	sp|Q9HAJ7|SP30L_HUMAN	sp|Q9HAJ7|SP30L_HUMAN Histone deacetylase complex subunit SAP30L OS=Homo sapiens OX=9606 GN=SAP30L PE=1 SV=1	SAP30L;NS4ATP2	Q9HAJ7	0	0	0	0	0	0	0	0	0	NA	NA	NA	NA	NA	NA
7148	sp|Q9HAP2-3|MLXIP_HUMAN;sp|Q9HAP2|MLXIP_HUMAN	sp|Q9HAP2-3|MLXIP_HUMAN Isoform 3 of MLX-interacting protein OS=Homo sapiens OX=9606 GN=MLXIP;sp|Q9HAP2|MLXIP_HUMAN MLX-interacting protein OS=Homo sapiens OX=9606 GN=MLXIP PE=1 SV=2	MLXIP;BHLHE36;KIAA0867;MIR;MONDOA	Q9HAP2	0	0	0	0	0	0	0	0	0	NA	NA	NA	NA	NA	NA
7154	sp|Q9HAU8|RNPL1_HUMAN	sp|Q9HAU8|RNPL1_HUMAN Aminopeptidase RNPEPL1 OS=Homo sapiens OX=9606 GN=RNPEPL1 PE=1 SV=3	RNPEPL1	Q9HAU8	0	0	0	0	0	0	0	0	0	NA	NA	NA	NA	NA	NA
7156	sp|Q9HAV5|TNR27_HUMAN;sp|Q9HAV5-3|TNR27_HUMAN;sp|Q9HAV5-2|TNR27_HUMAN	sp|Q9HAV5|TNR27_HUMAN Tumor necrosis factor receptor superfamily member 27 OS=Homo sapiens OX=9606 GN=EDA2R PE=1 SV=2;sp|Q9HAV5-3|TNR27_HUMAN Isoform 3 of Tumor necrosis factor receptor superfamily member 27 OS=Homo sapiens OX=9606 GN=EDA2R;sp|Q9HAV5-2|TNR	EDA2R;TNFRSF27;XEDAR;UNQ2448/PRO5727/PRO34080	Q9HAV5	0	0	0	0	0	0	0	0	0	NA	NA	NA	NA	NA	NA
7159	sp|Q9HAW4-2|CLSPN_HUMAN;sp|Q9HAW4-3|CLSPN_HUMAN;sp|Q9HAW4|CLSPN_HUMAN	sp|Q9HAW4-2|CLSPN_HUMAN Isoform 2 of Claspin OS=Homo sapiens OX=9606 GN=CLSPN;sp|Q9HAW4-3|CLSPN_HUMAN Isoform 3 of Claspin OS=Homo sapiens OX=9606 GN=CLSPN;sp|Q9HAW4|CLSPN_HUMAN Claspin OS=Homo sapiens OX=9606 GN=CLSPN PE=1 SV=3	CLSPN	Q9HAW4	0	0	0	0	0	0	0	0	0	NA	NA	NA	NA	NA	NA
7160	sp|Q9HAZ1|CLK4_HUMAN	sp|Q9HAZ1|CLK4_HUMAN Dual specificity protein kinase CLK4 OS=Homo sapiens OX=9606 GN=CLK4 PE=1 SV=1	CLK4	Q9HAZ1	0	0	0	0	0	0	0	0	0	NA	NA	NA	NA	NA	NA
7161	sp|Q9HAZ2-2|PRD16_HUMAN;sp|Q9HAZ2-3|PRD16_HUMAN;sp|Q9HAZ2|PRD16_HUMAN;sp|Q9HAZ2-4|PRD16_HUMAN	sp|Q9HAZ2-2|PRD16_HUMAN Isoform 2 of PR domain zinc finger protein 16 OS=Homo sapiens OX=9606 GN=PRDM16;sp|Q9HAZ2-3|PRD16_HUMAN Isoform 3 of PR domain zinc finger protein 16 OS=Homo sapiens OX=9606 GN=PRDM16;sp|Q9HAZ2|PRD16_HUMAN PR domain zinc finger prot	PRDM16;KIAA1675;MEL1;PFM13	Q9HAZ2	0	0	0	0	0	0	0	0	0	NA	NA	NA	NA	NA	NA
7163	sp|Q9HB09|B2L12_HUMAN	sp|Q9HB09|B2L12_HUMAN Bcl-2-like protein 12 OS=Homo sapiens OX=9606 GN=BCL2L12 PE=1 SV=1	BCL2L12;BPR	Q9HB09	0	0	0	0	0	0	0	0	0	NA	NA	NA	NA	NA	NA
7165	sp|Q9HB20|PKHA3_HUMAN	sp|Q9HB20|PKHA3_HUMAN Pleckstrin homology domain-containing family A member 3 OS=Homo sapiens OX=9606 GN=PLEKHA3 PE=1 SV=2	PLEKHA3;FAPP1	Q9HB20	0	0	0	0	0	0	0	0	0	NA	NA	NA	NA	NA	NA
7166	sp|Q9HB21|PKHA1_HUMAN;sp|Q9HB21-2|PKHA1_HUMAN	sp|Q9HB21|PKHA1_HUMAN Pleckstrin homology domain-containing family A member 1 OS=Homo sapiens OX=9606 GN=PLEKHA1 PE=1 SV=2;sp|Q9HB21-2|PKHA1_HUMAN Isoform 2 of Pleckstrin homology domain-containing family A member 1 OS=Homo sapiens OX=9606 GN=PLEKHA1	PLEKHA1;TAPP1	Q9HB21	0	0	0	0	0	0	0	0	0	NA	NA	NA	NA	NA	NA
7168	sp|Q9HB58-5|SP110_HUMAN;sp|Q9HB58-3|SP110_HUMAN;sp|Q9HB58-7|SP110_HUMAN;sp|Q9HB58|SP110_HUMAN;sp|Q9HB58-6|SP110_HUMAN;sp|Q9HB58-2|SP110_HUMAN	sp|Q9HB58-5|SP110_HUMAN Isoform 5 of Sp110 nuclear body protein OS=Homo sapiens OX=9606 GN=SP110;sp|Q9HB58-3|SP110_HUMAN Isoform 3 of Sp110 nuclear body protein OS=Homo sapiens OX=9606 GN=SP110;sp|Q9HB58-7|SP110_HUMAN Isoform 7 of Sp110 nuclear body protei	SP110	Q9HB58	0	0	0	0	0	0	0	0	0	NA	NA	NA	NA	NA	NA
7171	sp|Q9HBA0-6|TRPV4_HUMAN;sp|Q9HBA0-2|TRPV4_HUMAN;sp|Q9HBA0-4|TRPV4_HUMAN;sp|Q9HBA0-5|TRPV4_HUMAN;sp|Q9HBA0-3|TRPV4_HUMAN;sp|Q9HBA0|TRPV4_HUMAN	sp|Q9HBA0-6|TRPV4_HUMAN Isoform 6 of Transient receptor potential cation channel subfamily V member 4 OS=Homo sapiens OX=9606 GN=TRPV4;sp|Q9HBA0-2|TRPV4_HUMAN Isoform 2 of Transient receptor potential cation channel subfamily V member 4 OS=Homo sapiens OX=	TRPV4;VRL2;VROAC	Q9HBA0	0	0	0	0	0	0	0	0	0	NA	NA	NA	NA	NA	NA
7172	sp|Q9HBD1-6|RC3H2_HUMAN;sp|Q9HBD1-4|RC3H2_HUMAN;sp|Q9HBD1|RC3H2_HUMAN	sp|Q9HBD1-6|RC3H2_HUMAN Isoform 6 of Roquin-2 OS=Homo sapiens OX=9606 GN=RC3H2;sp|Q9HBD1-4|RC3H2_HUMAN Isoform 4 of Roquin-2 OS=Homo sapiens OX=9606 GN=RC3H2;sp|Q9HBD1|RC3H2_HUMAN Roquin-2 OS=Homo sapiens OX=9606 GN=RC3H2 PE=1 SV=2	RC3H2;MNAB;RNF164	Q9HBD1	0	0	0	0	0	0	0	0	0	NA	NA	NA	NA	NA	NA
7173	sp|Q9HBE4-2|IL21_HUMAN;sp|Q9HBE4|IL21_HUMAN	sp|Q9HBE4-2|IL21_HUMAN Isoform 2 of Interleukin-21 OS=Homo sapiens OX=9606 GN=IL21;sp|Q9HBE4|IL21_HUMAN Interleukin-21 OS=Homo sapiens OX=9606 GN=IL21 PE=1 SV=2	IL21	Q9HBE4	0	0	0	0	0	0	0	0	0	NA	NA	NA	NA	NA	NA
7177	sp|Q9HBH7|BEX1_HUMAN	sp|Q9HBH7|BEX1_HUMAN Protein BEX1 OS=Homo sapiens OX=9606 GN=BEX1 PE=1 SV=2	BEX1	Q9HBH7	0	0	0	0	0	0	0	0	0	NA	NA	NA	NA	NA	NA
7178	sp|Q9HBJ0|PLAC1_HUMAN	sp|Q9HBJ0|PLAC1_HUMAN Placenta-specific protein 1 OS=Homo sapiens OX=9606 GN=PLAC1 PE=2 SV=1	PLAC1	Q9HBJ0	0	0	0	0	0	0	0	0	0	NA	NA	NA	NA	NA	NA
7179	sp|Q9HBJ7|UBP29_HUMAN	sp|Q9HBJ7|UBP29_HUMAN Ubiquitin carboxyl-terminal hydrolase 29 OS=Homo sapiens OX=9606 GN=USP29 PE=2 SV=1	USP29	Q9HBJ7	0	0	0	0	0	0	0	0	0	NA	NA	NA	NA	NA	NA
7187	sp|Q9HBT8-2|Z286A_HUMAN	sp|Q9HBT8-2|Z286A_HUMAN Isoform 2 of Zinc finger protein 286A OS=Homo sapiens OX=9606 GN=ZNF286A	ZNF286A;KIAA1874;ZNF286	Q9HBT8	0	0	0	0	0	0	0	0	0	NA	NA	NA	NA	NA	NA
7194	sp|Q9HC44|GPBL1_HUMAN	sp|Q9HC44|GPBL1_HUMAN Vasculin-like protein 1 OS=Homo sapiens OX=9606 GN=GPBP1L1 PE=1 SV=1	GPBP1L1;SP192	Q9HC44	0	0	0	0	0	0	0	0	0	NA	NA	NA	NA	NA	NA
7196	sp|Q9HC62|SENP2_HUMAN	sp|Q9HC62|SENP2_HUMAN Sentrin-specific protease 2 OS=Homo sapiens OX=9606 GN=SENP2 PE=1 SV=3	SENP2;KIAA1331	Q9HC62	0	0	0	0	0	0	0	0	0	NA	NA	NA	NA	NA	NA
7197	sp|Q9HC78-2|ZBT20_HUMAN;sp|Q9HC78|ZBT20_HUMAN	sp|Q9HC78-2|ZBT20_HUMAN Isoform 2 of Zinc finger and BTB domain-containing protein 20 OS=Homo sapiens OX=9606 GN=ZBTB20;sp|Q9HC78|ZBT20_HUMAN Zinc finger and BTB domain-containing protein 20 OS=Homo sapiens OX=9606 GN=ZBTB20 PE=1 SV=3	ZBTB20;DPZF;ZNF288	Q9HC78	0	0	0	0	0	0	0	0	0	NA	NA	NA	NA	NA	NA
7198	sp|Q9HC84|MUC5B_HUMAN	sp|Q9HC84|MUC5B_HUMAN Mucin-5B OS=Homo sapiens OX=9606 GN=MUC5B PE=1 SV=3	MUC5B;MUC5	Q9HC84	0	0	0	0	0	0	0	0	0	NA	NA	NA	NA	NA	NA
7200	sp|Q9HCC9-5|LST2_HUMAN;sp|Q9HCC9-4|LST2_HUMAN;sp|Q9HCC9-3|LST2_HUMAN;sp|Q9HCC9-2|LST2_HUMAN;sp|Q9HCC9|LST2_HUMAN	sp|Q9HCC9-5|LST2_HUMAN Isoform 5 of Lateral signaling target protein 2 homolog OS=Homo sapiens OX=9606 GN=ZFYVE28;sp|Q9HCC9-4|LST2_HUMAN Isoform 4 of Lateral signaling target protein 2 homolog OS=Homo sapiens OX=9606 GN=ZFYVE28;sp|Q9HCC9-3|LST2_HUMAN Isofo	ZFYVE28;KIAA1643;LST2	Q9HCC9	0	0	0	0	0	0	0	0	0	NA	NA	NA	NA	NA	NA
7202	sp|Q9HCD6|TANC2_HUMAN;sp|Q9HCD6-2|TANC2_HUMAN	sp|Q9HCD6|TANC2_HUMAN Protein TANC2 OS=Homo sapiens OX=9606 GN=TANC2 PE=1 SV=3;sp|Q9HCD6-2|TANC2_HUMAN Isoform 2 of Protein TANC2 OS=Homo sapiens OX=9606 GN=TANC2	TANC2;KIAA1148;KIAA1636	Q9HCD6	0	0	0	0	0	0	0	0	0	NA	NA	NA	NA	NA	NA
7205	sp|Q9HCE3|ZN532_HUMAN	sp|Q9HCE3|ZN532_HUMAN Zinc finger protein 532 OS=Homo sapiens OX=9606 GN=ZNF532 PE=1 SV=2	ZNF532;KIAA1629	Q9HCE3	0	0	0	0	0	0	0	0	0	NA	NA	NA	NA	NA	NA
7208	sp|Q9HCE7-2|SMUF1_HUMAN;sp|Q9HCE7|SMUF1_HUMAN	sp|Q9HCE7-2|SMUF1_HUMAN Isoform Short of E3 ubiquitin-protein ligase SMURF1 OS=Homo sapiens OX=9606 GN=SMURF1;sp|Q9HCE7|SMUF1_HUMAN E3 ubiquitin-protein ligase SMURF1 OS=Homo sapiens OX=9606 GN=SMURF1 PE=1 SV=2	SMURF1;KIAA1625	Q9HCE7	0	0	0	0	0	0	0	0	0	NA	NA	NA	NA	NA	NA
7209	sp|Q9HCE9-2|ANO8_HUMAN;sp|Q9HCE9|ANO8_HUMAN	sp|Q9HCE9-2|ANO8_HUMAN Isoform 2 of Anoctamin-8 OS=Homo sapiens OX=9606 GN=ANO8;sp|Q9HCE9|ANO8_HUMAN Anoctamin-8 OS=Homo sapiens OX=9606 GN=ANO8 PE=1 SV=3	ANO8;KIAA1623;TMEM16H	Q9HCE9	0	0	0	0	0	0	0	0	0	NA	NA	NA	NA	NA	NA
7210	sp|Q9HCG1|ZN160_HUMAN	sp|Q9HCG1|ZN160_HUMAN Zinc finger protein 160 OS=Homo sapiens OX=9606 GN=ZNF160 PE=2 SV=3	ZNF160;KIAA1611	Q9HCG1	0	0	0	0	0	0	0	0	0	NA	NA	NA	NA	NA	NA
7213	sp|Q9HCH0-3|NCK5L_HUMAN;sp|Q9HCH0|NCK5L_HUMAN;sp|Q9HCH0-2|NCK5L_HUMAN	sp|Q9HCH0-3|NCK5L_HUMAN Isoform 3 of Nck-associated protein 5-like OS=Homo sapiens OX=9606 GN=NCKAP5L;sp|Q9HCH0|NCK5L_HUMAN Nck-associated protein 5-like OS=Homo sapiens OX=9606 GN=NCKAP5L PE=1 SV=2;sp|Q9HCH0-2|NCK5L_HUMAN Isoform 2 of Nck-associated prote	NCKAP5L;CEP169;KIAA1602;FP1193	Q9HCH0	0	0	0	0	0	0	0	0	0	NA	NA	NA	NA	NA	NA
7214	sp|Q9HCI7-2|MSL2_HUMAN;sp|Q9HCI7|MSL2_HUMAN	sp|Q9HCI7-2|MSL2_HUMAN Isoform 2 of E3 ubiquitin-protein ligase MSL2 OS=Homo sapiens OX=9606 GN=MSL2;sp|Q9HCI7|MSL2_HUMAN E3 ubiquitin-protein ligase MSL2 OS=Homo sapiens OX=9606 GN=MSL2 PE=1 SV=2	MSL2;KIAA1585;MSL2L1;RNF184	Q9HCI7	0	0	0	0	0	0	0	0	0	NA	NA	NA	NA	NA	NA
7215	sp|Q9HCJ0|TNR6C_HUMAN;sp|Q9HCJ0-2|TNR6C_HUMAN	sp|Q9HCJ0|TNR6C_HUMAN Trinucleotide repeat-containing gene 6C protein OS=Homo sapiens OX=9606 GN=TNRC6C PE=1 SV=3;sp|Q9HCJ0-2|TNR6C_HUMAN Isoform 2 of Trinucleotide repeat-containing gene 6C protein OS=Homo sapiens OX=9606 GN=TNRC6C	TNRC6C;KIAA1582	Q9HCJ0	0	0	0	0	0	0	0	0	0	NA	NA	NA	NA	NA	NA
7216	sp|Q9HCJ1-2|ANKH_HUMAN;sp|Q9HCJ1|ANKH_HUMAN	sp|Q9HCJ1-2|ANKH_HUMAN Isoform 2 of Progressive ankylosis protein homolog OS=Homo sapiens OX=9606 GN=ANKH;sp|Q9HCJ1|ANKH_HUMAN Progressive ankylosis protein homolog OS=Homo sapiens OX=9606 GN=ANKH PE=1 SV=2	ANKH;KIAA1581;UNQ241/PRO274	Q9HCJ1	0	0	0	0	0	0	0	0	0	NA	NA	NA	NA	NA	NA
7217	sp|Q9HCJ3-2|RAVR2_HUMAN;sp|Q9HCJ3|RAVR2_HUMAN	sp|Q9HCJ3-2|RAVR2_HUMAN Isoform 2 of Ribonucleoprotein PTB-binding 2 OS=Homo sapiens OX=9606 GN=RAVER2;sp|Q9HCJ3|RAVR2_HUMAN Ribonucleoprotein PTB-binding 2 OS=Homo sapiens OX=9606 GN=RAVER2 PE=1 SV=2	RAVER2;KIAA1579	Q9HCJ3	0	0	0	0	0	0	0	0	0	NA	NA	NA	NA	NA	NA
7218	sp|Q9HCK1|ZDBF2_HUMAN	sp|Q9HCK1|ZDBF2_HUMAN DBF4-type zinc finger-containing protein 2 OS=Homo sapiens OX=9606 GN=ZDBF2 PE=1 SV=3	ZDBF2;KIAA1571	Q9HCK1	0	0	0	0	0	0	0	0	0	NA	NA	NA	NA	NA	NA
7220	sp|Q9HCK8-2|CHD8_HUMAN;sp|Q9HCK8|CHD8_HUMAN	sp|Q9HCK8-2|CHD8_HUMAN Isoform 2 of Chromodomain-helicase-DNA-binding protein 8 OS=Homo sapiens OX=9606 GN=CHD8;sp|Q9HCK8|CHD8_HUMAN Chromodomain-helicase-DNA-binding protein 8 OS=Homo sapiens OX=9606 GN=CHD8 PE=1 SV=5	CHD8;HELSNF1;KIAA1564	Q9HCK8	0	0	0	0	0	0	0	0	0	NA	NA	NA	NA	NA	NA
7221	sp|Q9HCL0-2|PCD18_HUMAN;sp|Q9HCL0|PCD18_HUMAN	sp|Q9HCL0-2|PCD18_HUMAN Isoform 2 of Protocadherin-18 OS=Homo sapiens OX=9606 GN=PCDH18;sp|Q9HCL0|PCD18_HUMAN Protocadherin-18 OS=Homo sapiens OX=9606 GN=PCDH18 PE=2 SV=3	PCDH18;KIAA1562	Q9HCL0	0	0	0	0	0	0	0	0	0	NA	NA	NA	NA	NA	NA
7222	sp|Q9HCL2|GPAT1_HUMAN	sp|Q9HCL2|GPAT1_HUMAN Glycerol-3-phosphate acyltransferase 1, mitochondrial OS=Homo sapiens OX=9606 GN=GPAM PE=1 SV=3	GPAM;GPAT1;KIAA1560	Q9HCL2	0	0	0	0	0	0	0	0	0	NA	NA	NA	NA	NA	NA
7223	sp|Q9HCM1|K1551_HUMAN	sp|Q9HCM1|K1551_HUMAN Uncharacterized protein KIAA1551 OS=Homo sapiens OX=9606 GN=KIAA1551 PE=1 SV=3	KIAA1551;C12orf35	Q9HCM1	0	0	0	0	0	0	0	0	0	NA	NA	NA	NA	NA	NA
7224	sp|Q9HCM4-4|E41L5_HUMAN;sp|Q9HCM4-3|E41L5_HUMAN;sp|Q9HCM4|E41L5_HUMAN;sp|Q9HCM4-2|E41L5_HUMAN	sp|Q9HCM4-4|E41L5_HUMAN Isoform 4 of Band 4.1-like protein 5 OS=Homo sapiens OX=9606 GN=EPB41L5;sp|Q9HCM4-3|E41L5_HUMAN Isoform 3 of Band 4.1-like protein 5 OS=Homo sapiens OX=9606 GN=EPB41L5;sp|Q9HCM4|E41L5_HUMAN Band 4.1-like protein 5 OS=Homo sapiens OX	EPB41L5;KIAA1548	Q9HCM4	0	0	0	0	0	0	0	0	0	NA	NA	NA	NA	NA	NA
7228	sp|Q9HCS5|E41LA_HUMAN	sp|Q9HCS5|E41LA_HUMAN Band 4.1-like protein 4A OS=Homo sapiens OX=9606 GN=EPB41L4A PE=1 SV=2	EPB41L4A;EPB41L4	Q9HCS5	0	0	0	0	0	0	0	0	0	NA	NA	NA	NA	NA	NA
7230	sp|Q9HCU4|CELR2_HUMAN	sp|Q9HCU4|CELR2_HUMAN Cadherin EGF LAG seven-pass G-type receptor 2 OS=Homo sapiens OX=9606 GN=CELSR2 PE=1 SV=1	CELSR2;CDHF10;EGFL2;KIAA0279;MEGF3	Q9HCU4	0	0	0	0	0	0	0	0	0	NA	NA	NA	NA	NA	NA
7237	sp|Q9HD34|LYRM4_HUMAN	sp|Q9HD34|LYRM4_HUMAN LYR motif-containing protein 4 OS=Homo sapiens OX=9606 GN=LYRM4 PE=1 SV=1	LYRM4;C6orf149;ISD11;CGI-203	Q9HD34	0	0	0	0	0	0	0	0	0	NA	NA	NA	NA	NA	NA
7238	sp|Q9HD40-3|SPCS_HUMAN;sp|Q9HD40|SPCS_HUMAN	sp|Q9HD40-3|SPCS_HUMAN Isoform 3 of O-phosphoseryl-tRNA(Sec) selenium transferase OS=Homo sapiens OX=9606 GN=SEPSECS;sp|Q9HD40|SPCS_HUMAN O-phosphoseryl-tRNA(Sec) selenium transferase OS=Homo sapiens OX=9606 GN=SEPSECS PE=1 SV=2	SEPSECS;TRNP48	Q9HD40	0	0	0	0	0	0	0	0	0	NA	NA	NA	NA	NA	NA
7242	sp|Q9HD87|CF050_HUMAN	sp|Q9HD87|CF050_HUMAN Putative uncharacterized protein C6orf50 OS=Homo sapiens OX=9606 GN=C6orf50 PE=5 SV=1	C6orf50;NAG19	Q9HD87	0	0	0	0	0	0	0	0	0	NA	NA	NA	NA	NA	NA
7252	sp|Q9NP73-4|ALG13_HUMAN;sp|Q9NP73-3|ALG13_HUMAN;sp|Q9NP73|ALG13_HUMAN	sp|Q9NP73-4|ALG13_HUMAN Isoform 4 of Putative bifunctional UDP-N-acetylglucosamine transferase and deubiquitinase ALG13 OS=Homo sapiens OX=9606 GN=ALG13;sp|Q9NP73-3|ALG13_HUMAN Isoform 3 of Putative bifunctional UDP-N-acetylglucosamine transferase and deub	ALG13;CXorf45;GLT28D1;MDS031	Q9NP73	0	0	0	0	0	0	0	0	0	NA	NA	NA	NA	NA	NA
7258	sp|Q9NP87-2|DPOLM_HUMAN;sp|Q9NP87|DPOLM_HUMAN;sp|Q9NP87-3|DPOLM_HUMAN	sp|Q9NP87-2|DPOLM_HUMAN Isoform 2 of DNA-directed DNA/RNA polymerase mu OS=Homo sapiens OX=9606 GN=POLM;sp|Q9NP87|DPOLM_HUMAN DNA-directed DNA/RNA polymerase mu OS=Homo sapiens OX=9606 GN=POLM PE=1 SV=1;sp|Q9NP87-3|DPOLM_HUMAN Isoform 3 of DNA-directed DNA	POLM;polmu	Q9NP87	0	0	0	0	0	0	0	0	0	NA	NA	NA	NA	NA	NA
7263	sp|Q9NPB6-2|PAR6A_HUMAN;sp|Q9NPB6|PAR6A_HUMAN	sp|Q9NPB6-2|PAR6A_HUMAN Isoform 2 of Partitioning defective 6 homolog alpha OS=Homo sapiens OX=9606 GN=PARD6A;sp|Q9NPB6|PAR6A_HUMAN Partitioning defective 6 homolog alpha OS=Homo sapiens OX=9606 GN=PARD6A PE=1 SV=1	PARD6A;PAR6A	Q9NPB6	0	0	0	0	0	0	0	0	0	NA	NA	NA	NA	NA	NA
7264	sp|Q9NPC7-3|MYNN_HUMAN;sp|Q9NPC7-2|MYNN_HUMAN;sp|Q9NPC7|MYNN_HUMAN	sp|Q9NPC7-3|MYNN_HUMAN Isoform 3 of Myoneurin OS=Homo sapiens OX=9606 GN=MYNN;sp|Q9NPC7-2|MYNN_HUMAN Isoform 2 of Myoneurin OS=Homo sapiens OX=9606 GN=MYNN;sp|Q9NPC7|MYNN_HUMAN Myoneurin OS=Homo sapiens OX=9606 GN=MYNN PE=1 SV=1	MYNN;OSZF;ZBTB31;SBBIZ1	Q9NPC7	0	0	0	0	0	0	0	0	0	NA	NA	NA	NA	NA	NA
7266	sp|Q9NPE2-3|NGRN_HUMAN;sp|Q9NPE2|NGRN_HUMAN	sp|Q9NPE2-3|NGRN_HUMAN Isoform 2 of Neugrin OS=Homo sapiens OX=9606 GN=NGRN;sp|Q9NPE2|NGRN_HUMAN Neugrin OS=Homo sapiens OX=9606 GN=NGRN PE=1 SV=2	NGRN;FI58G;HT020	Q9NPE2	0	0	0	0	0	0	0	0	0	NA	NA	NA	NA	NA	NA
7267	sp|Q9NPE3|NOP10_HUMAN	sp|Q9NPE3|NOP10_HUMAN H/ACA ribonucleoprotein complex subunit 3 OS=Homo sapiens OX=9606 GN=NOP10 PE=1 SV=1	NOP10;NOLA3	Q9NPE3	0	0	0	0	0	0	0	0	0	NA	NA	NA	NA	NA	NA
7270	sp|Q9NPG3-2|UBN1_HUMAN;sp|Q9NPG3|UBN1_HUMAN	sp|Q9NPG3-2|UBN1_HUMAN Isoform 2 of Ubinuclein-1 OS=Homo sapiens OX=9606 GN=UBN1;sp|Q9NPG3|UBN1_HUMAN Ubinuclein-1 OS=Homo sapiens OX=9606 GN=UBN1 PE=1 SV=2	UBN1	Q9NPG3	0	0	0	0	0	0	0	0	0	NA	NA	NA	NA	NA	NA
7271	sp|Q9NPH3|IL1AP_HUMAN	sp|Q9NPH3|IL1AP_HUMAN Interleukin-1 receptor accessory protein OS=Homo sapiens OX=9606 GN=IL1RAP PE=1 SV=2	IL1RAP;C3orf13;IL1R3	Q9NPH3	0	0	0	0	0	0	0	0	0	NA	NA	NA	NA	NA	NA
7272	sp|Q9NPI1|BRD7_HUMAN;sp|Q9NPI1-2|BRD7_HUMAN	sp|Q9NPI1|BRD7_HUMAN Bromodomain-containing protein 7 OS=Homo sapiens OX=9606 GN=BRD7 PE=1 SV=1;sp|Q9NPI1-2|BRD7_HUMAN Isoform 2 of Bromodomain-containing protein 7 OS=Homo sapiens OX=9606 GN=BRD7	BRD7;BP75;CELTIX1	Q9NPI1	0	0	0	0	0	0	0	0	0	NA	NA	NA	NA	NA	NA
7276	sp|Q9NPJ8|NXT2_HUMAN	sp|Q9NPJ8|NXT2_HUMAN NTF2-related export protein 2 OS=Homo sapiens OX=9606 GN=NXT2 PE=1 SV=1	NXT2;BM-025;DC9	Q9NPJ8	0	0	0	0	0	0	0	0	0	NA	NA	NA	NA	NA	NA
7285	sp|Q9NQ86-4|TRI36_HUMAN;sp|Q9NQ86|TRI36_HUMAN	sp|Q9NQ86-4|TRI36_HUMAN Isoform 4 of E3 ubiquitin-protein ligase TRIM36 OS=Homo sapiens OX=9606 GN=TRIM36;sp|Q9NQ86|TRI36_HUMAN E3 ubiquitin-protein ligase TRIM36 OS=Homo sapiens OX=9606 GN=TRIM36 PE=1 SV=2	TRIM36;RBCC728;RNF98	Q9NQ86	0	0	0	0	0	0	0	0	0	NA	NA	NA	NA	NA	NA
7287	sp|Q9NQ89|CL004_HUMAN	sp|Q9NQ89|CL004_HUMAN Protein C12orf4 OS=Homo sapiens OX=9606 GN=C12orf4 PE=2 SV=1	C12orf4	Q9NQ89	0	0	0	0	0	0	0	0	0	NA	NA	NA	NA	NA	NA
7289	sp|Q9NQA3|WASH6_HUMAN;sp|A8K0Z3|WASH1_HUMAN;sp|A8MWX3|WASH4_HUMAN	sp|Q9NQA3|WASH6_HUMAN WAS protein family homolog 6 OS=Homo sapiens OX=9606 GN=WASH6P PE=1 SV=3;sp|A8K0Z3|WASH1_HUMAN WASH complex subunit 1 OS=Homo sapiens OX=9606 GN=WASHC1 PE=1 SV=2;sp|A8MWX3|WASH4_HUMAN Putative WAS protein family homolog 4 OS=Homo sapi	WASH6P;CXYorf1;FAM39A	Q9NQA3	0	0	0	0	0	0	0	0	0	NA	NA	NA	NA	NA	NA
7291	sp|Q9NQC1-3|JADE2_HUMAN;sp|Q9NQC1-2|JADE2_HUMAN;sp|Q9NQC1|JADE2_HUMAN	sp|Q9NQC1-3|JADE2_HUMAN Isoform 3 of E3 ubiquitin-protein ligase Jade-2 OS=Homo sapiens OX=9606 GN=JADE2;sp|Q9NQC1-2|JADE2_HUMAN Isoform 2 of E3 ubiquitin-protein ligase Jade-2 OS=Homo sapiens OX=9606 GN=JADE2;sp|Q9NQC1|JADE2_HUMAN E3 ubiquitin-protein lig	JADE2;KIAA0239;PHF15	Q9NQC1	0	0	0	0	0	0	0	0	0	NA	NA	NA	NA	NA	NA
7292	sp|Q9NQC3-2|RTN4_HUMAN;sp|Q9NQC3-4|RTN4_HUMAN	sp|Q9NQC3-2|RTN4_HUMAN Isoform 2 of Reticulon-4 OS=Homo sapiens OX=9606 GN=RTN4;sp|Q9NQC3-4|RTN4_HUMAN Isoform 4 of Reticulon-4 OS=Homo sapiens OX=9606 GN=RTN4	RTN4;KIAA0886;NOGO;My043;SP1507	Q9NQC3	0	0	0	0	0	0	0	0	0	NA	NA	NA	NA	NA	NA
7296	sp|Q9NQG6|MID51_HUMAN;sp|Q9NQG6-2|MID51_HUMAN	sp|Q9NQG6|MID51_HUMAN Mitochondrial dynamics protein MID51 OS=Homo sapiens OX=9606 GN=MIEF1 PE=1 SV=1;sp|Q9NQG6-2|MID51_HUMAN Isoform 2 of Mitochondrial dynamics protein MID51 OS=Homo sapiens OX=9606 GN=MIEF1	MIEF1;MID51;SMCR7L	Q9NQG6	0	0	0	0	0	0	0	0	0	NA	NA	NA	NA	NA	NA
7299	sp|Q9NQL9|DMRT3_HUMAN	sp|Q9NQL9|DMRT3_HUMAN Doublesex- and mab-3-related transcription factor 3 OS=Homo sapiens OX=9606 GN=DMRT3 PE=1 SV=1	DMRT3;DMRTA3	Q9NQL9	0	0	0	0	0	0	0	0	0	NA	NA	NA	NA	NA	NA
7300	sp|Q9NQM4|PIHD3_HUMAN	sp|Q9NQM4|PIHD3_HUMAN Protein PIH1D3 OS=Homo sapiens OX=9606 GN=PIH1D3 PE=1 SV=1	PIH1D3;CXorf41	Q9NQM4	0	0	0	0	0	0	0	0	0	NA	NA	NA	NA	NA	NA
7302	sp|Q9NQQ7-2|S35C2_HUMAN;sp|Q9NQQ7|S35C2_HUMAN;sp|Q9NQQ7-3|S35C2_HUMAN	sp|Q9NQQ7-2|S35C2_HUMAN Isoform 2 of Solute carrier family 35 member C2 OS=Homo sapiens OX=9606 GN=SLC35C2;sp|Q9NQQ7|S35C2_HUMAN Solute carrier family 35 member C2 OS=Homo sapiens OX=9606 GN=SLC35C2 PE=1 SV=2;sp|Q9NQQ7-3|S35C2_HUMAN Isoform 3 of Solute car	SLC35C2;C20orf5;OVCOV1;CGI-15	Q9NQQ7	0	0	0	0	0	0	0	0	0	NA	NA	NA	NA	NA	NA
7304	sp|Q9NQR7|CC177_HUMAN	sp|Q9NQR7|CC177_HUMAN Coiled-coil domain-containing protein 177 OS=Homo sapiens OX=9606 GN=CCDC177 PE=2 SV=3	CCDC177;C14orf162;PLPL	Q9NQR7	0	0	0	0	0	0	0	0	0	NA	NA	NA	NA	NA	NA
7307	sp|Q9NQS7-2|INCE_HUMAN;sp|Q9NQS7|INCE_HUMAN	sp|Q9NQS7-2|INCE_HUMAN Isoform 2 of Inner centromere protein OS=Homo sapiens OX=9606 GN=INCENP;sp|Q9NQS7|INCE_HUMAN Inner centromere protein OS=Homo sapiens OX=9606 GN=INCENP PE=1 SV=3	INCENP	Q9NQS7	0	0	0	0	0	0	0	0	0	NA	NA	NA	NA	NA	NA
7311	sp|Q9NQV6-2|PRD10_HUMAN;sp|Q9NQV6-1|PRD10_HUMAN;sp|Q9NQV6-5|PRD10_HUMAN;sp|Q9NQV6|PRD10_HUMAN;sp|Q9NQV6-4|PRD10_HUMAN;sp|Q9NQV6-7|PRD10_HUMAN;sp|Q9NQV6-6|PRD10_HUMAN	sp|Q9NQV6-2|PRD10_HUMAN Isoform 2 of PR domain zinc finger protein 10 OS=Homo sapiens OX=9606 GN=PRDM10;sp|Q9NQV6-1|PRD10_HUMAN Isoform 1 of PR domain zinc finger protein 10 OS=Homo sapiens OX=9606 GN=PRDM10;sp|Q9NQV6-5|PRD10_HUMAN Isoform 5 of PR domain z	PRDM10;KIAA1231;PFM7;TRIS	Q9NQV6	0	0	0	0	0	0	0	0	0	NA	NA	NA	NA	NA	NA
7314	sp|Q9NQX1-3|PRDM5_HUMAN;sp|Q9NQX1-4|PRDM5_HUMAN;sp|Q9NQX1-2|PRDM5_HUMAN;sp|Q9NQX1|PRDM5_HUMAN	sp|Q9NQX1-3|PRDM5_HUMAN Isoform 3 of PR domain zinc finger protein 5 OS=Homo sapiens OX=9606 GN=PRDM5;sp|Q9NQX1-4|PRDM5_HUMAN Isoform 4 of PR domain zinc finger protein 5 OS=Homo sapiens OX=9606 GN=PRDM5;sp|Q9NQX1-2|PRDM5_HUMAN Isoform 2 of PR domain zinc	PRDM5;PFM2	Q9NQX1	0	0	0	0	0	0	0	0	0	NA	NA	NA	NA	NA	NA
7316	sp|Q9NQX5|NPDC1_HUMAN	sp|Q9NQX5|NPDC1_HUMAN Neural proliferation differentiation and control protein 1 OS=Homo sapiens OX=9606 GN=NPDC1 PE=1 SV=2	NPDC1	Q9NQX5	0	0	0	0	0	0	0	0	0	NA	NA	NA	NA	NA	NA
7330	sp|Q9NR55|BATF3_HUMAN	sp|Q9NR55|BATF3_HUMAN Basic leucine zipper transcriptional factor ATF-like 3 OS=Homo sapiens OX=9606 GN=BATF3 PE=1 SV=1	BATF3;SNFT	Q9NR55	0	0	0	0	0	0	0	0	0	NA	NA	NA	NA	NA	NA
7333	sp|Q9NR81-2|ARHG3_HUMAN	sp|Q9NR81-2|ARHG3_HUMAN Isoform 2 of Rho guanine nucleotide exchange factor 3 OS=Homo sapiens OX=9606 GN=ARHGEF3	ARHGEF3	Q9NR81	0	0	0	0	0	0	0	0	0	NA	NA	NA	NA	NA	NA
7334	sp|Q9NR82-2|KCNQ5_HUMAN;sp|Q9NR82|KCNQ5_HUMAN;sp|Q9NR82-7|KCNQ5_HUMAN;sp|Q9NR82-3|KCNQ5_HUMAN;sp|Q9NR82-6|KCNQ5_HUMAN	sp|Q9NR82-2|KCNQ5_HUMAN Isoform 2 of Potassium voltage-gated channel subfamily KQT member 5 OS=Homo sapiens OX=9606 GN=KCNQ5;sp|Q9NR82|KCNQ5_HUMAN Potassium voltage-gated channel subfamily KQT member 5 OS=Homo sapiens OX=9606 GN=KCNQ5 PE=1 SV=3;sp|Q9NR82-7	KCNQ5	Q9NR82	0	0	0	0	0	0	0	0	0	NA	NA	NA	NA	NA	NA
7335	sp|Q9NR82-5|KCNQ5_HUMAN	sp|Q9NR82-5|KCNQ5_HUMAN Isoform 5 of Potassium voltage-gated channel subfamily KQT member 5 OS=Homo sapiens OX=9606 GN=KCNQ5	KCNQ5	Q9NR82	0	0	0	0	0	0	0	0	0	NA	NA	NA	NA	NA	NA
7340	sp|Q9NRC6|SPTN5_HUMAN	sp|Q9NRC6|SPTN5_HUMAN Spectrin beta chain, non-erythrocytic 5 OS=Homo sapiens OX=9606 GN=SPTBN5 PE=1 SV=2	SPTBN5;BSPECV;HUBSPECV;HUSPECV	Q9NRC6	0	0	0	0	0	0	0	0	0	NA	NA	NA	NA	NA	NA
7341	sp|Q9NRE2|TSH2_HUMAN	sp|Q9NRE2|TSH2_HUMAN Teashirt homolog 2 OS=Homo sapiens OX=9606 GN=TSHZ2 PE=1 SV=3	TSHZ2;C20orf17;TSH2;ZNF218	Q9NRE2	0	0	0	0	0	0	0	0	0	NA	NA	NA	NA	NA	NA
7349	sp|Q9NRH2|SNRK_HUMAN	sp|Q9NRH2|SNRK_HUMAN SNF-related serine/threonine-protein kinase OS=Homo sapiens OX=9606 GN=SNRK PE=1 SV=2	SNRK;KIAA0096;SNFRK	Q9NRH2	0	0	0	0	0	0	0	0	0	NA	NA	NA	NA	NA	NA
7350	sp|Q9NRJ4-2|TULP4_HUMAN;sp|Q9NRJ4|TULP4_HUMAN	sp|Q9NRJ4-2|TULP4_HUMAN Isoform 2 of Tubby-related protein 4 OS=Homo sapiens OX=9606 GN=TULP4;sp|Q9NRJ4|TULP4_HUMAN Tubby-related protein 4 OS=Homo sapiens OX=9606 GN=TULP4 PE=1 SV=2	TULP4;KIAA1397;TUBL4;TUSP	Q9NRJ4	0	0	0	0	0	0	0	0	0	NA	NA	NA	NA	NA	NA
7353	sp|Q9NRM1|ENAM_HUMAN	sp|Q9NRM1|ENAM_HUMAN Enamelin OS=Homo sapiens OX=9606 GN=ENAM PE=1 SV=3	ENAM	Q9NRM1	0	0	0	0	0	0	0	0	0	NA	NA	NA	NA	NA	NA
7354	sp|Q9NRM7|LATS2_HUMAN	sp|Q9NRM7|LATS2_HUMAN Serine/threonine-protein kinase LATS2 OS=Homo sapiens OX=9606 GN=LATS2 PE=1 SV=2	LATS2;KPM	Q9NRM7	0	0	0	0	0	0	0	0	0	NA	NA	NA	NA	NA	NA
7356	sp|Q9NRP0|OSTC_HUMAN;sp|Q9NRP0-2|OSTC_HUMAN	sp|Q9NRP0|OSTC_HUMAN Oligosaccharyltransferase complex subunit OSTC OS=Homo sapiens OX=9606 GN=OSTC PE=1 SV=1;sp|Q9NRP0-2|OSTC_HUMAN Isoform 2 of Oligosaccharyltransferase complex subunit OSTC OS=Homo sapiens OX=9606 GN=OSTC	OSTC;DC2;HDCMD45P;HSPC307	Q9NRP0	0	0	0	0	0	0	0	0	0	NA	NA	NA	NA	NA	NA
7357	sp|Q9NRR4|RNC_HUMAN;sp|Q9NRR4-3|RNC_HUMAN;sp|Q9NRR4-2|RNC_HUMAN;sp|Q9NRR4-4|RNC_HUMAN	sp|Q9NRR4|RNC_HUMAN Ribonuclease 3 OS=Homo sapiens OX=9606 GN=DROSHA PE=1 SV=2;sp|Q9NRR4-3|RNC_HUMAN Isoform 3 of Ribonuclease 3 OS=Homo sapiens OX=9606 GN=DROSHA;sp|Q9NRR4-2|RNC_HUMAN Isoform 2 of Ribonuclease 3 OS=Homo sapiens OX=9606 GN=DROSHA;sp|Q9NRR4	DROSHA;RN3;RNASE3L;RNASEN	Q9NRR4	0	0	0	0	0	0	0	0	0	NA	NA	NA	NA	NA	NA
7359	sp|Q9NRR6-2|INP5E_HUMAN;sp|Q9NRR6|INP5E_HUMAN	sp|Q9NRR6-2|INP5E_HUMAN Isoform 2 of 72 kDa inositol polyphosphate 5-phosphatase OS=Homo sapiens OX=9606 GN=INPP5E;sp|Q9NRR6|INP5E_HUMAN 72 kDa inositol polyphosphate 5-phosphatase OS=Homo sapiens OX=9606 GN=INPP5E PE=1 SV=2	INPP5E	Q9NRR6	0	0	0	0	0	0	0	0	0	NA	NA	NA	NA	NA	NA
7367	sp|Q9NRY2-2|SOSSC_HUMAN;sp|Q9NRY2|SOSSC_HUMAN	sp|Q9NRY2-2|SOSSC_HUMAN Isoform 2 of SOSS complex subunit C OS=Homo sapiens OX=9606 GN=INIP;sp|Q9NRY2|SOSSC_HUMAN SOSS complex subunit C OS=Homo sapiens OX=9606 GN=INIP PE=1 SV=1	INIP;C9orf80;SSBIP1;HSPC043;HSPC291	Q9NRY2	0	0	0	0	0	0	0	0	0	NA	NA	NA	NA	NA	NA
7374	sp|Q9NS56|TOPRS_HUMAN;sp|Q9NS56-2|TOPRS_HUMAN	sp|Q9NS56|TOPRS_HUMAN E3 ubiquitin-protein ligase Topors OS=Homo sapiens OX=9606 GN=TOPORS PE=1 SV=1;sp|Q9NS56-2|TOPRS_HUMAN Isoform 2 of E3 ubiquitin-protein ligase Topors OS=Homo sapiens OX=9606 GN=TOPORS	TOPORS;LUN;TP53BPL	Q9NS56	0	0	0	0	0	0	0	0	0	NA	NA	NA	NA	NA	NA
7375	sp|Q9NS62-2|THSD1_HUMAN;sp|Q9NS62|THSD1_HUMAN	sp|Q9NS62-2|THSD1_HUMAN Isoform 2 of Thrombospondin type-1 domain-containing protein 1 OS=Homo sapiens OX=9606 GN=THSD1;sp|Q9NS62|THSD1_HUMAN Thrombospondin type-1 domain-containing protein 1 OS=Homo sapiens OX=9606 GN=THSD1 PE=2 SV=1	THSD1;TMTSP;UNQ3010/PRO9769	Q9NS62	0	0	0	0	0	0	0	0	0	NA	NA	NA	NA	NA	NA
7376	sp|Q9NS68-3|TNR19_HUMAN;sp|Q9NS68-2|TNR19_HUMAN;sp|Q9NS68|TNR19_HUMAN	sp|Q9NS68-3|TNR19_HUMAN Isoform 3 of Tumor necrosis factor receptor superfamily member 19 OS=Homo sapiens OX=9606 GN=TNFRSF19;sp|Q9NS68-2|TNR19_HUMAN Isoform 2 of Tumor necrosis factor receptor superfamily member 19 OS=Homo sapiens OX=9606 GN=TNFRSF19;sp|Q	TNFRSF19;TAJ;TROY;UNQ1888/PRO4333	Q9NS68	0	0	0	0	0	0	0	0	0	NA	NA	NA	NA	NA	NA
7378	sp|Q9NS71|GKN1_HUMAN	sp|Q9NS71|GKN1_HUMAN Gastrokine-1 OS=Homo sapiens OX=9606 GN=GKN1 PE=2 SV=3	GKN1;AMP18;CA11;UNQ489/PRO1005	Q9NS71	0	0	0	0	0	0	0	0	0	NA	NA	NA	NA	NA	NA
7379	sp|Q9NS73-3|MBIP1_HUMAN;sp|Q9NS73-2|MBIP1_HUMAN;sp|Q9NS73-5|MBIP1_HUMAN;sp|Q9NS73|MBIP1_HUMAN	sp|Q9NS73-3|MBIP1_HUMAN Isoform 3 of MAP3K12-binding inhibitory protein 1 OS=Homo sapiens OX=9606 GN=MBIP;sp|Q9NS73-2|MBIP1_HUMAN Isoform 2 of MAP3K12-binding inhibitory protein 1 OS=Homo sapiens OX=9606 GN=MBIP;sp|Q9NS73-5|MBIP1_HUMAN Isoform 4 of MAP3K12	MBIP;BM-015	Q9NS73	0	0	0	0	0	0	0	0	0	NA	NA	NA	NA	NA	NA
7381	sp|Q9NS87-4|KIF15_HUMAN;sp|Q9NS87-2|KIF15_HUMAN;sp|Q9NS87|KIF15_HUMAN	sp|Q9NS87-4|KIF15_HUMAN Isoform 4 of Kinesin-like protein KIF15 OS=Homo sapiens OX=9606 GN=KIF15;sp|Q9NS87-2|KIF15_HUMAN Isoform 2 of Kinesin-like protein KIF15 OS=Homo sapiens OX=9606 GN=KIF15;sp|Q9NS87|KIF15_HUMAN Kinesin-like protein KIF15 OS=Homo sapie	KIF15;KLP2;KNSL7	Q9NS87	0	0	0	0	0	0	0	0	0	NA	NA	NA	NA	NA	NA
7382	sp|Q9NS91|RAD18_HUMAN	sp|Q9NS91|RAD18_HUMAN E3 ubiquitin-protein ligase RAD18 OS=Homo sapiens OX=9606 GN=RAD18 PE=1 SV=2	RAD18;RNF73	Q9NS91	0	0	0	0	0	0	0	0	0	NA	NA	NA	NA	NA	NA
7383	sp|Q9NS93|TM7S3_HUMAN	sp|Q9NS93|TM7S3_HUMAN Transmembrane 7 superfamily member 3 OS=Homo sapiens OX=9606 GN=TM7SF3 PE=2 SV=1	TM7SF3	Q9NS93	0	0	0	0	0	0	0	0	0	NA	NA	NA	NA	NA	NA
7384	sp|Q9NS98|SEM3G_HUMAN	sp|Q9NS98|SEM3G_HUMAN Semaphorin-3G OS=Homo sapiens OX=9606 GN=SEMA3G PE=2 SV=1	SEMA3G	Q9NS98	0	0	0	0	0	0	0	0	0	NA	NA	NA	NA	NA	NA
7388	sp|Q9NSI6-3|BRWD1_HUMAN;sp|Q9NSI6-2|BRWD1_HUMAN;sp|Q9NSI6|BRWD1_HUMAN	sp|Q9NSI6-3|BRWD1_HUMAN Isoform C of Bromodomain and WD repeat-containing protein 1 OS=Homo sapiens OX=9606 GN=BRWD1;sp|Q9NSI6-2|BRWD1_HUMAN Isoform B of Bromodomain and WD repeat-containing protein 1 OS=Homo sapiens OX=9606 GN=BRWD1;sp|Q9NSI6|BRWD1_HUMAN	BRWD1;C21orf107;WDR9	Q9NSI6	0	0	0	0	0	0	0	0	0	NA	NA	NA	NA	NA	NA
7390	sp|Q9NSU2-2|TREX1_HUMAN;sp|Q9NSU2|TREX1_HUMAN;sp|Q9NSU2-1|TREX1_HUMAN	sp|Q9NSU2-2|TREX1_HUMAN Isoform 2 of Three-prime repair exonuclease 1 OS=Homo sapiens OX=9606 GN=TREX1;sp|Q9NSU2|TREX1_HUMAN Three-prime repair exonuclease 1 OS=Homo sapiens OX=9606 GN=TREX1 PE=1 SV=2;sp|Q9NSU2-1|TREX1_HUMAN Isoform 1 of Three-prime repair	TREX1	Q9NSU2	0	0	0	0	0	0	0	0	0	NA	NA	NA	NA	NA	NA
7397	sp|Q9NTI5-5|PDS5B_HUMAN	sp|Q9NTI5-5|PDS5B_HUMAN Isoform 5 of Sister chromatid cohesion protein PDS5 homolog B OS=Homo sapiens OX=9606 GN=PDS5B	PDS5B;APRIN;AS3;KIAA0979	Q9NTI5	0	0	0	0	0	0	0	0	0	NA	NA	NA	NA	NA	NA
7403	sp|Q9NTX7-2|RN146_HUMAN;sp|Q9NTX7|RN146_HUMAN	sp|Q9NTX7-2|RN146_HUMAN Isoform 2 of E3 ubiquitin-protein ligase RNF146 OS=Homo sapiens OX=9606 GN=RNF146;sp|Q9NTX7|RN146_HUMAN E3 ubiquitin-protein ligase RNF146 OS=Homo sapiens OX=9606 GN=RNF146 PE=1 SV=1	RNF146	Q9NTX7	0	0	0	0	0	0	0	0	0	NA	NA	NA	NA	NA	NA
7405	sp|Q9NU19|TB22B_HUMAN	sp|Q9NU19|TB22B_HUMAN TBC1 domain family member 22B OS=Homo sapiens OX=9606 GN=TBC1D22B PE=1 SV=3	TBC1D22B;C6orf197	Q9NU19	0	0	0	0	0	0	0	0	0	NA	NA	NA	NA	NA	NA
7408	sp|Q9NUA8|ZBT40_HUMAN;sp|Q9NUA8-2|ZBT40_HUMAN	sp|Q9NUA8|ZBT40_HUMAN Zinc finger and BTB domain-containing protein 40 OS=Homo sapiens OX=9606 GN=ZBTB40 PE=1 SV=4;sp|Q9NUA8-2|ZBT40_HUMAN Isoform 2 of Zinc finger and BTB domain-containing protein 40 OS=Homo sapiens OX=9606 GN=ZBTB40	ZBTB40;KIAA0478	Q9NUA8	0	0	0	0	0	0	0	0	0	NA	NA	NA	NA	NA	NA
7410	sp|Q9NUE0|ZDH18_HUMAN	sp|Q9NUE0|ZDH18_HUMAN Palmitoyltransferase ZDHHC18 OS=Homo sapiens OX=9606 GN=ZDHHC18 PE=1 SV=2	ZDHHC18	Q9NUE0	0	0	0	0	0	0	0	0	0	NA	NA	NA	NA	NA	NA
7420	sp|Q9NUP7|TRM13_HUMAN	sp|Q9NUP7|TRM13_HUMAN tRNA:m(4)X modification enzyme TRM13 homolog OS=Homo sapiens OX=9606 GN=TRMT13 PE=1 SV=2	TRMT13;CCDC76	Q9NUP7	0	0	0	0	0	0	0	0	0	NA	NA	NA	NA	NA	NA
7424	sp|Q9NUQ6|SPS2L_HUMAN;sp|Q9NUQ6-4|SPS2L_HUMAN;sp|Q9NUQ6-3|SPS2L_HUMAN	sp|Q9NUQ6|SPS2L_HUMAN SPATS2-like protein OS=Homo sapiens OX=9606 GN=SPATS2L PE=1 SV=2;sp|Q9NUQ6-4|SPS2L_HUMAN Isoform 4 of SPATS2-like protein OS=Homo sapiens OX=9606 GN=SPATS2L;sp|Q9NUQ6-3|SPS2L_HUMAN Isoform 3 of SPATS2-like protein OS=Homo sapiens OX=9	SPATS2L;DNAPTP6;SP1224	Q9NUQ6	0	0	0	0	0	0	0	0	0	NA	NA	NA	NA	NA	NA
7435	sp|Q9NV56|MRGBP_HUMAN	sp|Q9NV56|MRGBP_HUMAN MRG/MORF4L-binding protein OS=Homo sapiens OX=9606 GN=MRGBP PE=1 SV=1	MRGBP;C20orf20	Q9NV56	0	0	0	0	0	0	0	0	0	NA	NA	NA	NA	NA	NA
7436	sp|Q9NV70|EXOC1_HUMAN	sp|Q9NV70|EXOC1_HUMAN Exocyst complex component 1 OS=Homo sapiens OX=9606 GN=EXOC1 PE=1 SV=4	EXOC1;SEC3;SEC3L1;BM-012	Q9NV70	0	0	0	0	0	0	0	0	0	NA	NA	NA	NA	NA	NA
7442	sp|Q9NVC6|MED17_HUMAN	sp|Q9NVC6|MED17_HUMAN Mediator of RNA polymerase II transcription subunit 17 OS=Homo sapiens OX=9606 GN=MED17 PE=1 SV=2	MED17;ARC77;CRSP6;DRIP77;DRIP80;TRAP80	Q9NVC6	0	0	0	0	0	0	0	0	0	NA	NA	NA	NA	NA	NA
7456	sp|Q9NVM9-2|INT13_HUMAN;sp|Q9NVM9|INT13_HUMAN	sp|Q9NVM9-2|INT13_HUMAN Isoform 2 of Integrator complex subunit 13 OS=Homo sapiens OX=9606 GN=INTS13;sp|Q9NVM9|INT13_HUMAN Integrator complex subunit 13 OS=Homo sapiens OX=9606 GN=INTS13 PE=1 SV=2	INTS13;ASUN;C12orf11;GCT1	Q9NVM9	0	0	0	0	0	0	0	0	0	NA	NA	NA	NA	NA	NA
7463	sp|Q9NVU0-3|RPC5_HUMAN;sp|Q9NVU0-2|RPC5_HUMAN;sp|Q9NVU0-4|RPC5_HUMAN;sp|Q9NVU0|RPC5_HUMAN;sp|Q9NVU0-5|RPC5_HUMAN	sp|Q9NVU0-3|RPC5_HUMAN Isoform 3 of DNA-directed RNA polymerase III subunit RPC5 OS=Homo sapiens OX=9606 GN=POLR3E;sp|Q9NVU0-2|RPC5_HUMAN Isoform 2 of DNA-directed RNA polymerase III subunit RPC5 OS=Homo sapiens OX=9606 GN=POLR3E;sp|Q9NVU0-4|RPC5_HUMAN Iso	POLR3E;KIAA1452	Q9NVU0	0	0	0	0	0	0	0	0	0	NA	NA	NA	NA	NA	NA
7467	sp|Q9NVV5-6|AIG1_HUMAN;sp|Q9NVV5-5|AIG1_HUMAN;sp|Q9NVV5-4|AIG1_HUMAN;sp|Q9NVV5-2|AIG1_HUMAN;sp|Q9NVV5|AIG1_HUMAN	sp|Q9NVV5-6|AIG1_HUMAN Isoform 6 of Androgen-induced gene 1 protein OS=Homo sapiens OX=9606 GN=AIG1;sp|Q9NVV5-5|AIG1_HUMAN Isoform 5 of Androgen-induced gene 1 protein OS=Homo sapiens OX=9606 GN=AIG1;sp|Q9NVV5-4|AIG1_HUMAN Isoform 4 of Androgen-induced gen	AIG1;CGI-103	Q9NVV5	0	0	0	0	0	0	0	0	0	NA	NA	NA	NA	NA	NA
7468	sp|Q9NVW2|RNF12_HUMAN	sp|Q9NVW2|RNF12_HUMAN E3 ubiquitin-protein ligase RLIM OS=Homo sapiens OX=9606 GN=RLIM PE=1 SV=3	RLIM;RNF12	Q9NVW2	0	0	0	0	0	0	0	0	0	NA	NA	NA	NA	NA	NA
7470	sp|Q9NVX7|KBTB4_HUMAN	sp|Q9NVX7|KBTB4_HUMAN Kelch repeat and BTB domain-containing protein 4 OS=Homo sapiens OX=9606 GN=KBTBD4 PE=1 SV=3	KBTBD4;BKLHD4	Q9NVX7	0	0	0	0	0	0	0	0	0	NA	NA	NA	NA	NA	NA
7472	sp|Q9NW07|ZN358_HUMAN	sp|Q9NW07|ZN358_HUMAN Zinc finger protein 358 OS=Homo sapiens OX=9606 GN=ZNF358 PE=1 SV=2	ZNF358	Q9NW07	0	0	0	0	0	0	0	0	0	NA	NA	NA	NA	NA	NA
7478	sp|Q9NW75-2|GPTC2_HUMAN;sp|Q9NW75|GPTC2_HUMAN	sp|Q9NW75-2|GPTC2_HUMAN Isoform 2 of G patch domain-containing protein 2 OS=Homo sapiens OX=9606 GN=GPATCH2;sp|Q9NW75|GPTC2_HUMAN G patch domain-containing protein 2 OS=Homo sapiens OX=9606 GN=GPATCH2 PE=1 SV=1	GPATCH2;GPATC2	Q9NW75	0	0	0	0	0	0	0	0	0	NA	NA	NA	NA	NA	NA
7480	sp|Q9NW97|TMM51_HUMAN	sp|Q9NW97|TMM51_HUMAN Transmembrane protein 51 OS=Homo sapiens OX=9606 GN=TMEM51 PE=1 SV=1	TMEM51;C1orf72	Q9NW97	0	0	0	0	0	0	0	0	0	NA	NA	NA	NA	NA	NA
7481	sp|Q9NWA0|MED9_HUMAN	sp|Q9NWA0|MED9_HUMAN Mediator of RNA polymerase II transcription subunit 9 OS=Homo sapiens OX=9606 GN=MED9 PE=1 SV=1	MED9;MED25	Q9NWA0	0	0	0	0	0	0	0	0	0	NA	NA	NA	NA	NA	NA
7483	sp|Q9NWB7|IFT57_HUMAN	sp|Q9NWB7|IFT57_HUMAN Intraflagellar transport protein 57 homolog OS=Homo sapiens OX=9606 GN=IFT57 PE=1 SV=1	IFT57;DERP8;ESRRBL1;HIPPI	Q9NWB7	0	0	0	0	0	0	0	0	0	NA	NA	NA	NA	NA	NA
7484	sp|Q9NWC5|TM45A_HUMAN	sp|Q9NWC5|TM45A_HUMAN Transmembrane protein 45A OS=Homo sapiens OX=9606 GN=TMEM45A PE=1 SV=1	TMEM45A;DERP7;DNAPTP4	Q9NWC5	0	0	0	0	0	0	0	0	0	NA	NA	NA	NA	NA	NA
7485	sp|Q9NWF9-3|RN216_HUMAN;sp|Q9NWF9|RN216_HUMAN;sp|Q9NWF9-1|RN216_HUMAN	sp|Q9NWF9-3|RN216_HUMAN Isoform 3 of E3 ubiquitin-protein ligase RNF216 OS=Homo sapiens OX=9606 GN=RNF216;sp|Q9NWF9|RN216_HUMAN E3 ubiquitin-protein ligase RNF216 OS=Homo sapiens OX=9606 GN=RNF216 PE=1 SV=3;sp|Q9NWF9-1|RN216_HUMAN Isoform 2 of E3 ubiquitin	RNF216;TRIAD3;UBCE7IP1;ZIN	Q9NWF9	0	0	0	0	0	0	0	0	0	NA	NA	NA	NA	NA	NA
7486	sp|Q9NWH2|TM242_HUMAN	sp|Q9NWH2|TM242_HUMAN Transmembrane protein 242 OS=Homo sapiens OX=9606 GN=TMEM242 PE=1 SV=1	TMEM242;C6orf35;BM-033;HSPC287	Q9NWH2	0	0	0	0	0	0	0	0	0	NA	NA	NA	NA	NA	NA
7487	sp|Q9NWH7-2|SPAT6_HUMAN;sp|Q9NWH7|SPAT6_HUMAN	sp|Q9NWH7-2|SPAT6_HUMAN Isoform 2 of Spermatogenesis-associated protein 6 OS=Homo sapiens OX=9606 GN=SPATA6;sp|Q9NWH7|SPAT6_HUMAN Spermatogenesis-associated protein 6 OS=Homo sapiens OX=9606 GN=SPATA6 PE=1 SV=1	SPATA6	Q9NWH7	0	0	0	0	0	0	0	0	0	NA	NA	NA	NA	NA	NA
7491	sp|Q9NWQ4-1|GPT2L_HUMAN;sp|Q9NWQ4-4|GPT2L_HUMAN;sp|Q9NWQ4|GPT2L_HUMAN	sp|Q9NWQ4-1|GPT2L_HUMAN Isoform 2 of G patch domain-containing protein 2-like OS=Homo sapiens OX=9606 GN=GPATCH2L;sp|Q9NWQ4-4|GPT2L_HUMAN Isoform 4 of G patch domain-containing protein 2-like OS=Homo sapiens OX=9606 GN=GPATCH2L;sp|Q9NWQ4|GPT2L_HUMAN G patc	GPATCH2L;C14orf118;KIAA1152	Q9NWQ4	0	0	0	0	0	0	0	0	0	NA	NA	NA	NA	NA	NA
7492	sp|Q9NWQ8|PHAG1_HUMAN	sp|Q9NWQ8|PHAG1_HUMAN Phosphoprotein associated with glycosphingolipid-enriched microdomains 1 OS=Homo sapiens OX=9606 GN=PAG1 PE=1 SV=2	PAG1;CBP;PAG	Q9NWQ8	0	0	0	0	0	0	0	0	0	NA	NA	NA	NA	NA	NA
7494	sp|Q9NWS6|F118A_HUMAN	sp|Q9NWS6|F118A_HUMAN Protein FAM118A OS=Homo sapiens OX=9606 GN=FAM118A PE=1 SV=2	FAM118A;C22orf8	Q9NWS6	0	0	0	0	0	0	0	0	0	NA	NA	NA	NA	NA	NA
7495	sp|Q9NWS9-2|ZN446_HUMAN;sp|Q9NWS9|ZN446_HUMAN	sp|Q9NWS9-2|ZN446_HUMAN Isoform 2 of Zinc finger protein 446 OS=Homo sapiens OX=9606 GN=ZNF446;sp|Q9NWS9|ZN446_HUMAN Zinc finger protein 446 OS=Homo sapiens OX=9606 GN=ZNF446 PE=1 SV=1	ZNF446;ZKSCAN20	Q9NWS9	0	0	0	0	0	0	0	0	0	NA	NA	NA	NA	NA	NA
7502	sp|Q9NWW5|CLN6_HUMAN;sp|Q9NWW5-2|CLN6_HUMAN	sp|Q9NWW5|CLN6_HUMAN Ceroid-lipofuscinosis neuronal protein 6 OS=Homo sapiens OX=9606 GN=CLN6 PE=1 SV=1;sp|Q9NWW5-2|CLN6_HUMAN Isoform 2 of Ceroid-lipofuscinosis neuronal protein 6 OS=Homo sapiens OX=9606 GN=CLN6	CLN6	Q9NWW5	0	0	0	0	0	0	0	0	0	NA	NA	NA	NA	NA	NA
7503	sp|Q9NWW6-2|NRK1_HUMAN;sp|Q9NWW6|NRK1_HUMAN	sp|Q9NWW6-2|NRK1_HUMAN Isoform 2 of Nicotinamide riboside kinase 1 OS=Homo sapiens OX=9606 GN=NMRK1;sp|Q9NWW6|NRK1_HUMAN Nicotinamide riboside kinase 1 OS=Homo sapiens OX=9606 GN=NMRK1 PE=1 SV=1	NMRK1;C9orf95;NRK1	Q9NWW6	0	0	0	0	0	0	0	0	0	NA	NA	NA	NA	NA	NA
7507	sp|Q9NWZ5-3|UCKL1_HUMAN;sp|Q9NWZ5-2|UCKL1_HUMAN;sp|Q9NWZ5|UCKL1_HUMAN	sp|Q9NWZ5-3|UCKL1_HUMAN Isoform 3 of Uridine-cytidine kinase-like 1 OS=Homo sapiens OX=9606 GN=UCKL1;sp|Q9NWZ5-2|UCKL1_HUMAN Isoform 2 of Uridine-cytidine kinase-like 1 OS=Homo sapiens OX=9606 GN=UCKL1;sp|Q9NWZ5|UCKL1_HUMAN Uridine-cytidine kinase-like 1 O	UCKL1;URKL1;F538	Q9NWZ5	0	0	0	0	0	0	0	0	0	NA	NA	NA	NA	NA	NA
7511	sp|Q9NX09|DDIT4_HUMAN	sp|Q9NX09|DDIT4_HUMAN DNA damage-inducible transcript 4 protein OS=Homo sapiens OX=9606 GN=DDIT4 PE=1 SV=1	DDIT4;REDD1;RTP801	Q9NX09	0	0	0	0	0	0	0	0	0	NA	NA	NA	NA	NA	NA
7518	sp|Q9NX52-3|RHBL2_HUMAN;sp|Q9NX52|RHBL2_HUMAN	sp|Q9NX52-3|RHBL2_HUMAN Isoform 2 of Rhomboid-related protein 2 OS=Homo sapiens OX=9606 GN=RHBDL2;sp|Q9NX52|RHBL2_HUMAN Rhomboid-related protein 2 OS=Homo sapiens OX=9606 GN=RHBDL2 PE=1 SV=2	RHBDL2	Q9NX52	0	0	0	0	0	0	0	0	0	NA	NA	NA	NA	NA	NA
7523	sp|Q9NX74|DUS2L_HUMAN	sp|Q9NX74|DUS2L_HUMAN tRNA-dihydrouridine(20) synthase [NAD(P)+]-like OS=Homo sapiens OX=9606 GN=DUS2 PE=1 SV=1	DUS2;DUS2L	Q9NX74	0	0	0	0	0	0	0	0	0	NA	NA	NA	NA	NA	NA
7525	sp|Q9NX94|WBP1L_HUMAN;sp|Q9NX94-2|WBP1L_HUMAN	sp|Q9NX94|WBP1L_HUMAN WW domain binding protein 1-like OS=Homo sapiens OX=9606 GN=WBP1L PE=1 SV=2;sp|Q9NX94-2|WBP1L_HUMAN Isoform 2 of WW domain binding protein 1-like OS=Homo sapiens OX=9606 GN=WBP1L	WBP1L;C10orf26;OPA1L	Q9NX94	0	0	0	0	0	0	0	0	0	NA	NA	NA	NA	NA	NA
7528	sp|Q9NXD2|MTMRA_HUMAN	sp|Q9NXD2|MTMRA_HUMAN Myotubularin-related protein 10 OS=Homo sapiens OX=9606 GN=MTMR10 PE=1 SV=3	MTMR10	Q9NXD2	0	0	0	0	0	0	0	0	0	NA	NA	NA	NA	NA	NA
7530	sp|Q9NXE8|CWC25_HUMAN	sp|Q9NXE8|CWC25_HUMAN Pre-mRNA-splicing factor CWC25 homolog OS=Homo sapiens OX=9606 GN=CWC25 PE=1 SV=1	CWC25;CCDC49	Q9NXE8	0	0	0	0	0	0	0	0	0	NA	NA	NA	NA	NA	NA
7532	sp|Q9NXG0-3|CNTLN_HUMAN;sp|Q9NXG0|CNTLN_HUMAN;sp|Q9NXG0-2|CNTLN_HUMAN	sp|Q9NXG0-3|CNTLN_HUMAN Isoform 3 of Centlein OS=Homo sapiens OX=9606 GN=CNTLN;sp|Q9NXG0|CNTLN_HUMAN Centlein OS=Homo sapiens OX=9606 GN=CNTLN PE=1 SV=5;sp|Q9NXG0-2|CNTLN_HUMAN Isoform 2 of Centlein OS=Homo sapiens OX=9606 GN=CNTLN	CNTLN;C9orf101;C9orf39	Q9NXG0	0	0	0	0	0	0	0	0	0	NA	NA	NA	NA	NA	NA
7547	sp|Q9NY30-2|BTG4_HUMAN;sp|Q9NY30|BTG4_HUMAN	sp|Q9NY30-2|BTG4_HUMAN Isoform 2 of Protein BTG4 OS=Homo sapiens OX=9606 GN=BTG4;sp|Q9NY30|BTG4_HUMAN Protein BTG4 OS=Homo sapiens OX=9606 GN=BTG4 PE=2 SV=1	BTG4;PC3B	Q9NY30	0	0	0	0	0	0	0	0	0	NA	NA	NA	NA	NA	NA
7549	sp|Q9NY59-2|NSMA2_HUMAN;sp|Q9NY59|NSMA2_HUMAN	sp|Q9NY59-2|NSMA2_HUMAN Isoform 2 of Sphingomyelin phosphodiesterase 3 OS=Homo sapiens OX=9606 GN=SMPD3;sp|Q9NY59|NSMA2_HUMAN Sphingomyelin phosphodiesterase 3 OS=Homo sapiens OX=9606 GN=SMPD3 PE=1 SV=1	SMPD3	Q9NY59	0	0	0	0	0	0	0	0	0	NA	NA	NA	NA	NA	NA
7552	sp|Q9NY74|ETAA1_HUMAN	sp|Q9NY74|ETAA1_HUMAN Ewings tumor-associated antigen 1 OS=Homo sapiens OX=9606 GN=ETAA1 PE=1 SV=2	ETAA1;ETAA16	Q9NY74	0	0	0	0	0	0	0	0	0	NA	NA	NA	NA	NA	NA
7555	sp|Q9NYB5-4|SO1C1_HUMAN;sp|Q9NYB5-2|SO1C1_HUMAN;sp|Q9NYB5|SO1C1_HUMAN;sp|Q9NYB5-3|SO1C1_HUMAN	sp|Q9NYB5-4|SO1C1_HUMAN Isoform 4 of Solute carrier organic anion transporter family member 1C1 OS=Homo sapiens OX=9606 GN=SLCO1C1;sp|Q9NYB5-2|SO1C1_HUMAN Isoform 2 of Solute carrier organic anion transporter family member 1C1 OS=Homo sapiens OX=9606 GN=SL	SLCO1C1;OATP14;OATP1C1;OATPF;SLC21A14	Q9NYB5	0	0	0	0	0	0	0	0	0	NA	NA	NA	NA	NA	NA
7557	sp|Q9NYC9-2|DYH9_HUMAN;sp|Q9NYC9|DYH9_HUMAN	sp|Q9NYC9-2|DYH9_HUMAN Isoform 2 of Dynein heavy chain 9, axonemal OS=Homo sapiens OX=9606 GN=DNAH9;sp|Q9NYC9|DYH9_HUMAN Dynein heavy chain 9, axonemal OS=Homo sapiens OX=9606 GN=DNAH9 PE=1 SV=3	DNAH9;DNAH17L;DNAL1;KIAA0357	Q9NYC9	0	0	0	0	0	0	0	0	0	NA	NA	NA	NA	NA	NA
7558	sp|Q9NYD6|HXC10_HUMAN	sp|Q9NYD6|HXC10_HUMAN Homeobox protein Hox-C10 OS=Homo sapiens OX=9606 GN=HOXC10 PE=1 SV=2	HOXC10;HOX3I	Q9NYD6	0	0	0	0	0	0	0	0	0	NA	NA	NA	NA	NA	NA
7560	sp|Q9NYF5-3|FA13B_HUMAN;sp|Q9NYF5-2|FA13B_HUMAN;sp|Q9NYF5|FA13B_HUMAN	sp|Q9NYF5-3|FA13B_HUMAN Isoform 3 of Protein FAM13B OS=Homo sapiens OX=9606 GN=FAM13B;sp|Q9NYF5-2|FA13B_HUMAN Isoform 2 of Protein FAM13B OS=Homo sapiens OX=9606 GN=FAM13B;sp|Q9NYF5|FA13B_HUMAN Protein FAM13B OS=Homo sapiens OX=9606 GN=FAM13B PE=1 SV=2	FAM13B;C5orf5;FAM13B1	Q9NYF5	0	0	0	0	0	0	0	0	0	NA	NA	NA	NA	NA	NA
7571	sp|Q9NYM9|BET1L_HUMAN	sp|Q9NYM9|BET1L_HUMAN BET1-like protein OS=Homo sapiens OX=9606 GN=BET1L PE=1 SV=1	BET1L;GS15	Q9NYM9	0	0	0	0	0	0	0	0	0	NA	NA	NA	NA	NA	NA
7572	sp|Q9NYP7|ELOV5_HUMAN;sp|Q9NYP7-2|ELOV5_HUMAN;sp|Q9NYP7-3|ELOV5_HUMAN	sp|Q9NYP7|ELOV5_HUMAN Elongation of very long chain fatty acids protein 5 OS=Homo sapiens OX=9606 GN=ELOVL5 PE=1 SV=1;sp|Q9NYP7-2|ELOV5_HUMAN Isoform 2 of Elongation of very long chain fatty acids protein 5 OS=Homo sapiens OX=9606 GN=ELOVL5;sp|Q9NYP7-3|ELO	ELOVL5;ELOVL2;PRO0530	Q9NYP7	0	0	0	0	0	0	0	0	0	NA	NA	NA	NA	NA	NA
7573	sp|Q9NYP9|MS18A_HUMAN	sp|Q9NYP9|MS18A_HUMAN Protein Mis18-alpha OS=Homo sapiens OX=9606 GN=MIS18A PE=1 SV=1	MIS18A;C21orf45;C21orf46;FASP1	Q9NYP9	0	0	0	0	0	0	0	0	0	NA	NA	NA	NA	NA	NA
7574	sp|Q9NYQ6|CELR1_HUMAN	sp|Q9NYQ6|CELR1_HUMAN Cadherin EGF LAG seven-pass G-type receptor 1 OS=Homo sapiens OX=9606 GN=CELSR1 PE=1 SV=1	CELSR1;CDHF9;FMI2	Q9NYQ6	0	0	0	0	0	0	0	0	0	NA	NA	NA	NA	NA	NA
7579	sp|Q9NYV6-4|RRN3_HUMAN;sp|Q9NYV6-3|RRN3_HUMAN;sp|Q9NYV6|RRN3_HUMAN;sp|Q9NYV6-2|RRN3_HUMAN	sp|Q9NYV6-4|RRN3_HUMAN Isoform 4 of RNA polymerase I-specific transcription initiation factor RRN3 OS=Homo sapiens OX=9606 GN=RRN3;sp|Q9NYV6-3|RRN3_HUMAN Isoform 3 of RNA polymerase I-specific transcription initiation factor RRN3 OS=Homo sapiens OX=9606 GN	RRN3;TIFIA	Q9NYV6	0	0	0	0	0	0	0	0	0	NA	NA	NA	NA	NA	NA
7582	sp|Q9NYZ3|GTSE1_HUMAN	sp|Q9NYZ3|GTSE1_HUMAN G2 and S phase-expressed protein 1 OS=Homo sapiens OX=9606 GN=GTSE1 PE=1 SV=3	GTSE1	Q9NYZ3	0	0	0	0	0	0	0	0	0	NA	NA	NA	NA	NA	NA
7583	sp|Q9NYZ4-2|SIGL8_HUMAN;sp|Q9NYZ4|SIGL8_HUMAN	sp|Q9NYZ4-2|SIGL8_HUMAN Isoform 2 of Sialic acid-binding Ig-like lectin 8 OS=Homo sapiens OX=9606 GN=SIGLEC8;sp|Q9NYZ4|SIGL8_HUMAN Sialic acid-binding Ig-like lectin 8 OS=Homo sapiens OX=9606 GN=SIGLEC8 PE=1 SV=2	SIGLEC8;SAF2	Q9NYZ4	0	0	0	0	0	0	0	0	0	NA	NA	NA	NA	NA	NA
7587	sp|Q9NZ20|PA2G3_HUMAN	sp|Q9NZ20|PA2G3_HUMAN Group 3 secretory phospholipase A2 OS=Homo sapiens OX=9606 GN=PLA2G3 PE=1 SV=2	PLA2G3	Q9NZ20	0	0	0	0	0	0	0	0	0	NA	NA	NA	NA	NA	NA
7592	sp|Q9NZ56|FMN2_HUMAN	sp|Q9NZ56|FMN2_HUMAN Formin-2 OS=Homo sapiens OX=9606 GN=FMN2 PE=1 SV=4	FMN2	Q9NZ56	0	0	0	0	0	0	0	0	0	NA	NA	NA	NA	NA	NA
7601	sp|Q9NZJ0|DTL_HUMAN	sp|Q9NZJ0|DTL_HUMAN Denticleless protein homolog OS=Homo sapiens OX=9606 GN=DTL PE=1 SV=3	DTL;CDT2;CDW1;DCAF2;L2DTL;RAMP	Q9NZJ0	0	0	0	0	0	0	0	0	0	NA	NA	NA	NA	NA	NA
7603	sp|Q9NZJ5|E2AK3_HUMAN	sp|Q9NZJ5|E2AK3_HUMAN Eukaryotic translation initiation factor 2-alpha kinase 3 OS=Homo sapiens OX=9606 GN=EIF2AK3 PE=1 SV=3	EIF2AK3;PEK;PERK	Q9NZJ5	0	0	0	0	0	0	0	0	0	NA	NA	NA	NA	NA	NA
7616	sp|Q9NZN5-2|ARHGC_HUMAN	sp|Q9NZN5-2|ARHGC_HUMAN Isoform 2 of Rho guanine nucleotide exchange factor 12 OS=Homo sapiens OX=9606 GN=ARHGEF12	ARHGEF12;KIAA0382;LARG	Q9NZN5	0	0	0	0	0	0	0	0	0	NA	NA	NA	NA	NA	NA
7619	sp|Q9NZQ7-2|PD1L1_HUMAN;sp|Q9NZQ7|PD1L1_HUMAN	sp|Q9NZQ7-2|PD1L1_HUMAN Isoform 2 of Programmed cell death 1 ligand 1 OS=Homo sapiens OX=9606 GN=CD274;sp|Q9NZQ7|PD1L1_HUMAN Programmed cell death 1 ligand 1 OS=Homo sapiens OX=9606 GN=CD274 PE=1 SV=1	CD274;B7H1;PDCD1L1;PDCD1LG1;PDL1	Q9NZQ7	0	0	0	0	0	0	0	0	0	NA	NA	NA	NA	NA	NA
7622	sp|Q9NZV1|CRIM1_HUMAN	sp|Q9NZV1|CRIM1_HUMAN Cysteine-rich motor neuron 1 protein OS=Homo sapiens OX=9606 GN=CRIM1 PE=1 SV=1	CRIM1;S52;UNQ1886/PRO4330	Q9NZV1	0	0	0	0	0	0	0	0	0	NA	NA	NA	NA	NA	NA
7632	sp|Q9P0B6|CC167_HUMAN	sp|Q9P0B6|CC167_HUMAN Coiled-coil domain-containing protein 167 OS=Homo sapiens OX=9606 GN=CCDC167 PE=1 SV=2	CCDC167;C6orf129;HSPC265	Q9P0B6	0	0	0	0	0	0	0	0	0	NA	NA	NA	NA	NA	NA
7637	sp|Q9P0K1-5|ADA22_HUMAN;sp|Q9P0K1|ADA22_HUMAN;sp|Q9P0K1-4|ADA22_HUMAN;sp|Q9P0K1-3|ADA22_HUMAN;sp|Q9P0K1-2|ADA22_HUMAN	sp|Q9P0K1-5|ADA22_HUMAN Isoform 5 of Disintegrin and metalloproteinase domain-containing protein 22 OS=Homo sapiens OX=9606 GN=ADAM22;sp|Q9P0K1|ADA22_HUMAN Disintegrin and metalloproteinase domain-containing protein 22 OS=Homo sapiens OX=9606 GN=ADAM22 PE=	ADAM22;MDC2	Q9P0K1	0	0	0	0	0	0	0	0	0	NA	NA	NA	NA	NA	NA
7639	sp|Q9P0K7-4|RAI14_HUMAN	sp|Q9P0K7-4|RAI14_HUMAN Isoform 4 of Ankycorbin OS=Homo sapiens OX=9606 GN=RAI14	RAI14;KIAA1334;NORPEG	Q9P0K7	0	0	0	0	0	0	0	0	0	NA	NA	NA	NA	NA	NA
7640	sp|Q9P0K8-2|FOXJ2_HUMAN;sp|Q9P0K8|FOXJ2_HUMAN	sp|Q9P0K8-2|FOXJ2_HUMAN Isoform FOXJ2.S of Forkhead box protein J2 OS=Homo sapiens OX=9606 GN=FOXJ2;sp|Q9P0K8|FOXJ2_HUMAN Forkhead box protein J2 OS=Homo sapiens OX=9606 GN=FOXJ2 PE=1 SV=1	FOXJ2;FHX	Q9P0K8	0	0	0	0	0	0	0	0	0	NA	NA	NA	NA	NA	NA
7642	sp|Q9P0L2-3|MARK1_HUMAN;sp|Q9P0L2|MARK1_HUMAN;sp|Q9P0L2-2|MARK1_HUMAN	sp|Q9P0L2-3|MARK1_HUMAN Isoform 3 of Serine/threonine-protein kinase MARK1 OS=Homo sapiens OX=9606 GN=MARK1;sp|Q9P0L2|MARK1_HUMAN Serine/threonine-protein kinase MARK1 OS=Homo sapiens OX=9606 GN=MARK1 PE=1 SV=2;sp|Q9P0L2-2|MARK1_HUMAN Isoform 2 of Serine/t	MARK1;KIAA1477;MARK	Q9P0L2	0	0	0	0	0	0	0	0	0	NA	NA	NA	NA	NA	NA
7646	sp|Q9P0P8|CF203_HUMAN	sp|Q9P0P8|CF203_HUMAN Uncharacterized protein C6orf203 OS=Homo sapiens OX=9606 GN=C6orf203 PE=1 SV=1	C6orf203;HSPC230	Q9P0P8	0	0	0	0	0	0	0	0	0	NA	NA	NA	NA	NA	NA
7654	sp|Q9P0W2-2|HM20B_HUMAN;sp|Q9P0W2-3|HM20B_HUMAN;sp|Q9P0W2|HM20B_HUMAN	sp|Q9P0W2-2|HM20B_HUMAN Isoform 2 of SWI/SNF-related matrix-associated actin-dependent regulator of chromatin subfamily E member 1-related OS=Homo sapiens OX=9606 GN=HMG20B;sp|Q9P0W2-3|HM20B_HUMAN Isoform 3 of SWI/SNF-related matrix-associated actin-depend	HMG20B;BRAF35;HMGX2;HMGXB2;SMARCE1R	Q9P0W2	0	0	0	0	0	0	0	0	0	NA	NA	NA	NA	NA	NA
7655	sp|Q9P107-2|GMIP_HUMAN;sp|Q9P107|GMIP_HUMAN	sp|Q9P107-2|GMIP_HUMAN Isoform 2 of GEM-interacting protein OS=Homo sapiens OX=9606 GN=GMIP;sp|Q9P107|GMIP_HUMAN GEM-interacting protein OS=Homo sapiens OX=9606 GN=GMIP PE=1 SV=2	GMIP	Q9P107	0	0	0	0	0	0	0	0	0	NA	NA	NA	NA	NA	NA
7657	sp|Q9P1T7|MDFIC_HUMAN;sp|Q9P1T7-1|MDFIC_HUMAN	sp|Q9P1T7|MDFIC_HUMAN MyoD family inhibitor domain-containing protein OS=Homo sapiens OX=9606 GN=MDFIC PE=1 SV=2;sp|Q9P1T7-1|MDFIC_HUMAN Isoform 1 of MyoD family inhibitor domain-containing protein OS=Homo sapiens OX=9606 GN=MDFIC	MDFIC	Q9P1T7	0	0	0	0	0	0	0	0	0	NA	NA	NA	NA	NA	NA
7658	sp|Q9P1Y5|CAMP3_HUMAN;sp|Q9P1Y5-2|CAMP3_HUMAN	sp|Q9P1Y5|CAMP3_HUMAN Calmodulin-regulated spectrin-associated protein 3 OS=Homo sapiens OX=9606 GN=CAMSAP3 PE=1 SV=2;sp|Q9P1Y5-2|CAMP3_HUMAN Isoform 2 of Calmodulin-regulated spectrin-associated protein 3 OS=Homo sapiens OX=9606 GN=CAMSAP3	CAMSAP3;KIAA1543	Q9P1Y5	0	0	0	0	0	0	0	0	0	NA	NA	NA	NA	NA	NA
7659	sp|Q9P1Y6-2|PHRF1_HUMAN;sp|Q9P1Y6-3|PHRF1_HUMAN;sp|Q9P1Y6|PHRF1_HUMAN	sp|Q9P1Y6-2|PHRF1_HUMAN Isoform 2 of PHD and RING finger domain-containing protein 1 OS=Homo sapiens OX=9606 GN=PHRF1;sp|Q9P1Y6-3|PHRF1_HUMAN Isoform 3 of PHD and RING finger domain-containing protein 1 OS=Homo sapiens OX=9606 GN=PHRF1;sp|Q9P1Y6|PHRF1_HUMA	PHRF1;KIAA1542	Q9P1Y6	0	0	0	0	0	0	0	0	0	NA	NA	NA	NA	NA	NA
7661	sp|Q9P1Z2-4|CACO1_HUMAN;sp|Q9P1Z2-2|CACO1_HUMAN;sp|Q9P1Z2-3|CACO1_HUMAN;sp|Q9P1Z2|CACO1_HUMAN	sp|Q9P1Z2-4|CACO1_HUMAN Isoform 4 of Calcium-binding and coiled-coil domain-containing protein 1 OS=Homo sapiens OX=9606 GN=CALCOCO1;sp|Q9P1Z2-2|CACO1_HUMAN Isoform 2 of Calcium-binding and coiled-coil domain-containing protein 1 OS=Homo sapiens OX=9606 GN	CALCOCO1;KIAA1536;PP13275;UNQ2436/PRO4996	Q9P1Z2	0	0	0	0	0	0	0	0	0	NA	NA	NA	NA	NA	NA
7662	sp|Q9P1Z9-4|CC180_HUMAN;sp|Q9P1Z9|CC180_HUMAN;sp|Q9P1Z9-2|CC180_HUMAN	sp|Q9P1Z9-4|CC180_HUMAN Isoform 4 of Coiled-coil domain-containing protein 180 OS=Homo sapiens OX=9606 GN=CCDC180;sp|Q9P1Z9|CC180_HUMAN Coiled-coil domain-containing protein 180 OS=Homo sapiens OX=9606 GN=CCDC180 PE=2 SV=2;sp|Q9P1Z9-2|CC180_HUMAN Isoform 2	CCDC180;C9orf174;KIAA1529	Q9P1Z9	0	0	0	0	0	0	0	0	0	NA	NA	NA	NA	NA	NA
7663	sp|Q9P203-5|BTBD7_HUMAN;sp|Q9P203|BTBD7_HUMAN	sp|Q9P203-5|BTBD7_HUMAN Isoform 5 of BTB/POZ domain-containing protein 7 OS=Homo sapiens OX=9606 GN=BTBD7;sp|Q9P203|BTBD7_HUMAN BTB/POZ domain-containing protein 7 OS=Homo sapiens OX=9606 GN=BTBD7 PE=1 SV=3	BTBD7;KIAA1525	Q9P203	0	0	0	0	0	0	0	0	0	NA	NA	NA	NA	NA	NA
7664	sp|Q9P206|K1522_HUMAN;sp|Q9P206-3|K1522_HUMAN;sp|Q9P206-2|K1522_HUMAN	sp|Q9P206|K1522_HUMAN Uncharacterized protein KIAA1522 OS=Homo sapiens OX=9606 GN=KIAA1522 PE=1 SV=2;sp|Q9P206-3|K1522_HUMAN Isoform 3 of Uncharacterized protein KIAA1522 OS=Homo sapiens OX=9606 GN=KIAA1522;sp|Q9P206-2|K1522_HUMAN Isoform 2 of Uncharacteri	KIAA1522	Q9P206	0	0	0	0	0	0	0	0	0	NA	NA	NA	NA	NA	NA
7665	sp|Q9P212-2|PLCE1_HUMAN;sp|Q9P212|PLCE1_HUMAN	sp|Q9P212-2|PLCE1_HUMAN Isoform 2 of 1-phosphatidylinositol 4,5-bisphosphate phosphodiesterase epsilon-1 OS=Homo sapiens OX=9606 GN=PLCE1;sp|Q9P212|PLCE1_HUMAN 1-phosphatidylinositol 4,5-bisphosphate phosphodiesterase epsilon-1 OS=Homo sapiens OX=9606 GN=P	PLCE1;KIAA1516;PLCE;PPLC	Q9P212	0	0	0	0	0	0	0	0	0	NA	NA	NA	NA	NA	NA
7666	sp|Q9P225-2|DYH2_HUMAN;sp|Q9P225|DYH2_HUMAN	sp|Q9P225-2|DYH2_HUMAN Isoform 2 of Dynein heavy chain 2, axonemal OS=Homo sapiens OX=9606 GN=DNAH2;sp|Q9P225|DYH2_HUMAN Dynein heavy chain 2, axonemal OS=Homo sapiens OX=9606 GN=DNAH2 PE=2 SV=3	DNAH2;DNAHC2;DNHD3;KIAA1503	Q9P225	0	0	0	0	0	0	0	0	0	NA	NA	NA	NA	NA	NA
7669	sp|Q9P241|AT10D_HUMAN	sp|Q9P241|AT10D_HUMAN Probable phospholipid-transporting ATPase VD OS=Homo sapiens OX=9606 GN=ATP10D PE=2 SV=3	ATP10D;ATPVD;KIAA1487	Q9P241	0	0	0	0	0	0	0	0	0	NA	NA	NA	NA	NA	NA
7670	sp|Q9P242|NYAP2_HUMAN	sp|Q9P242|NYAP2_HUMAN Neuronal tyrosine-phosphorylated phosphoinositide-3-kinase adapter 2 OS=Homo sapiens OX=9606 GN=NYAP2 PE=1 SV=3	NYAP2;KIAA1486	Q9P242	0	0	0	0	0	0	0	0	0	NA	NA	NA	NA	NA	NA
7677	sp|Q9P273|TEN3_HUMAN	sp|Q9P273|TEN3_HUMAN Teneurin-3 OS=Homo sapiens OX=9606 GN=TENM3 PE=2 SV=3	TENM3;KIAA1455;ODZ3;TNM3	Q9P273	0	0	0	0	0	0	0	0	0	NA	NA	NA	NA	NA	NA
7678	sp|Q9P275|UBP36_HUMAN	sp|Q9P275|UBP36_HUMAN Ubiquitin carboxyl-terminal hydrolase 36 OS=Homo sapiens OX=9606 GN=USP36 PE=1 SV=4	USP36;KIAA1453	Q9P275	0	0	0	0	0	0	0	0	0	NA	NA	NA	NA	NA	NA
7679	sp|Q9P278|FNIP2_HUMAN;sp|Q9P278-2|FNIP2_HUMAN	sp|Q9P278|FNIP2_HUMAN Folliculin-interacting protein 2 OS=Homo sapiens OX=9606 GN=FNIP2 PE=1 SV=2;sp|Q9P278-2|FNIP2_HUMAN Isoform 2 of Folliculin-interacting protein 2 OS=Homo sapiens OX=9606 GN=FNIP2	FNIP2;FNIPL;KIAA1450;MAPO1	Q9P278	0	0	0	0	0	0	0	0	0	NA	NA	NA	NA	NA	NA
7684	sp|Q9P2A4-2|ABI3_HUMAN;sp|Q9P2A4|ABI3_HUMAN	sp|Q9P2A4-2|ABI3_HUMAN Isoform 2 of ABI gene family member 3 OS=Homo sapiens OX=9606 GN=ABI3;sp|Q9P2A4|ABI3_HUMAN ABI gene family member 3 OS=Homo sapiens OX=9606 GN=ABI3 PE=1 SV=2	ABI3;NESH	Q9P2A4	0	0	0	0	0	0	0	0	0	NA	NA	NA	NA	NA	NA
7686	sp|Q9P2B7-2|CFA97_HUMAN;sp|Q9P2B7|CFA97_HUMAN	sp|Q9P2B7-2|CFA97_HUMAN Isoform 2 of Cilia- and flagella-associated protein 97 OS=Homo sapiens OX=9606 GN=CFAP97;sp|Q9P2B7|CFA97_HUMAN Cilia- and flagella-associated protein 97 OS=Homo sapiens OX=9606 GN=CFAP97 PE=1 SV=2	CFAP97;KIAA1430	Q9P2B7	0	0	0	0	0	0	0	0	0	NA	NA	NA	NA	NA	NA
7689	sp|Q9P2D1-4|CHD7_HUMAN;sp|Q9P2D1-3|CHD7_HUMAN;sp|Q9P2D1|CHD7_HUMAN	sp|Q9P2D1-4|CHD7_HUMAN Isoform 4 of Chromodomain-helicase-DNA-binding protein 7 OS=Homo sapiens OX=9606 GN=CHD7;sp|Q9P2D1-3|CHD7_HUMAN Isoform 3 of Chromodomain-helicase-DNA-binding protein 7 OS=Homo sapiens OX=9606 GN=CHD7;sp|Q9P2D1|CHD7_HUMAN Chromodomai	CHD7;KIAA1416	Q9P2D1	0	0	0	0	0	0	0	0	0	NA	NA	NA	NA	NA	NA
7692	sp|Q9P2E2-3|KIF17_HUMAN;sp|Q9P2E2|KIF17_HUMAN	sp|Q9P2E2-3|KIF17_HUMAN Isoform 2 of Kinesin-like protein KIF17 OS=Homo sapiens OX=9606 GN=KIF17;sp|Q9P2E2|KIF17_HUMAN Kinesin-like protein KIF17 OS=Homo sapiens OX=9606 GN=KIF17 PE=2 SV=3	KIF17;KIAA1405;KIF3X	Q9P2E2	0	0	0	0	0	0	0	0	0	NA	NA	NA	NA	NA	NA
7695	sp|Q9P2E7|PCD10_HUMAN	sp|Q9P2E7|PCD10_HUMAN Protocadherin-10 OS=Homo sapiens OX=9606 GN=PCDH10 PE=2 SV=2	PCDH10;KIAA1400	Q9P2E7	0	0	0	0	0	0	0	0	0	NA	NA	NA	NA	NA	NA
7698	sp|Q9P2F5-2|STOX2_HUMAN;sp|Q9P2F5|STOX2_HUMAN	sp|Q9P2F5-2|STOX2_HUMAN Isoform 2 of Storkhead-box protein 2 OS=Homo sapiens OX=9606 GN=STOX2;sp|Q9P2F5|STOX2_HUMAN Storkhead-box protein 2 OS=Homo sapiens OX=9606 GN=STOX2 PE=2 SV=2	STOX2;KIAA1392	Q9P2F5	0	0	0	0	0	0	0	0	0	NA	NA	NA	NA	NA	NA
7699	sp|Q9P2G1|AKIB1_HUMAN	sp|Q9P2G1|AKIB1_HUMAN Ankyrin repeat and IBR domain-containing protein 1 OS=Homo sapiens OX=9606 GN=ANKIB1 PE=1 SV=3	ANKIB1;KIAA1386	Q9P2G1	0	0	0	0	0	0	0	0	0	NA	NA	NA	NA	NA	NA
7700	sp|Q9P2G9-2|KLHL8_HUMAN;sp|Q9P2G9|KLHL8_HUMAN	sp|Q9P2G9-2|KLHL8_HUMAN Isoform 2 of Kelch-like protein 8 OS=Homo sapiens OX=9606 GN=KLHL8;sp|Q9P2G9|KLHL8_HUMAN Kelch-like protein 8 OS=Homo sapiens OX=9606 GN=KLHL8 PE=1 SV=4	KLHL8;KIAA1378	Q9P2G9	0	0	0	0	0	0	0	0	0	NA	NA	NA	NA	NA	NA
7705	sp|Q9P2J8-2|ZN624_HUMAN;sp|Q9P2J8|ZN624_HUMAN	sp|Q9P2J8-2|ZN624_HUMAN Isoform 2 of Zinc finger protein 624 OS=Homo sapiens OX=9606 GN=ZNF624;sp|Q9P2J8|ZN624_HUMAN Zinc finger protein 624 OS=Homo sapiens OX=9606 GN=ZNF624 PE=1 SV=3	ZNF624;KIAA1349	Q9P2J8	0	0	0	0	0	0	0	0	0	NA	NA	NA	NA	NA	NA
7706	sp|Q9P2K3|RCOR3_HUMAN;sp|Q9P2K3-3|RCOR3_HUMAN;sp|Q9P2K3-2|RCOR3_HUMAN;sp|Q9P2K3-4|RCOR3_HUMAN	sp|Q9P2K3|RCOR3_HUMAN REST corepressor 3 OS=Homo sapiens OX=9606 GN=RCOR3 PE=1 SV=2;sp|Q9P2K3-3|RCOR3_HUMAN Isoform 3 of REST corepressor 3 OS=Homo sapiens OX=9606 GN=RCOR3;sp|Q9P2K3-2|RCOR3_HUMAN Isoform 2 of REST corepressor 3 OS=Homo sapiens OX=9606 GN=	RCOR3;KIAA1343	Q9P2K3	0	0	0	0	0	0	0	0	0	NA	NA	NA	NA	NA	NA
7708	sp|Q9P2K5-3|MYEF2_HUMAN	sp|Q9P2K5-3|MYEF2_HUMAN Isoform 3 of Myelin expression factor 2 OS=Homo sapiens OX=9606 GN=MYEF2	MYEF2;KIAA1341	Q9P2K5	0	0	0	0	0	0	0	0	0	NA	NA	NA	NA	NA	NA
7711	sp|Q9P2M4|TBC14_HUMAN	sp|Q9P2M4|TBC14_HUMAN TBC1 domain family member 14 OS=Homo sapiens OX=9606 GN=TBC1D14 PE=1 SV=3	TBC1D14;KIAA1322	Q9P2M4	0	0	0	0	0	0	0	0	0	NA	NA	NA	NA	NA	NA
7712	sp|Q9P2M7|CING_HUMAN	sp|Q9P2M7|CING_HUMAN Cingulin OS=Homo sapiens OX=9606 GN=CGN PE=1 SV=2	CGN;KIAA1319	Q9P2M7	0	0	0	0	0	0	0	0	0	NA	NA	NA	NA	NA	NA
7714	sp|Q9P2N4-1|ATS9_HUMAN;sp|Q9P2N4-4|ATS9_HUMAN;sp|Q9P2N4|ATS9_HUMAN;sp|Q9P2N4-2|ATS9_HUMAN	sp|Q9P2N4-1|ATS9_HUMAN Isoform 2 of A disintegrin and metalloproteinase with thrombospondin motifs 9 OS=Homo sapiens OX=9606 GN=ADAMTS9;sp|Q9P2N4-4|ATS9_HUMAN Isoform 4 of A disintegrin and metalloproteinase with thrombospondin motifs 9 OS=Homo sapiens OX=	ADAMTS9;KIAA1312	Q9P2N4	0	0	0	0	0	0	0	0	0	NA	NA	NA	NA	NA	NA
7716	sp|Q9P2N6-8|KANL3_HUMAN;sp|Q9P2N6-5|KANL3_HUMAN;sp|Q9P2N6-4|KANL3_HUMAN;sp|Q9P2N6-6|KANL3_HUMAN;sp|Q9P2N6-2|KANL3_HUMAN;sp|Q9P2N6-3|KANL3_HUMAN;sp|Q9P2N6|KANL3_HUMAN	sp|Q9P2N6-8|KANL3_HUMAN Isoform 8 of KAT8 regulatory NSL complex subunit 3 OS=Homo sapiens OX=9606 GN=KANSL3;sp|Q9P2N6-5|KANL3_HUMAN Isoform 5 of KAT8 regulatory NSL complex subunit 3 OS=Homo sapiens OX=9606 GN=KANSL3;sp|Q9P2N6-4|KANL3_HUMAN Isoform 4 of K	KANSL3;KIAA1310;NSL3;PRTD;SI1	Q9P2N6	0	0	0	0	0	0	0	0	0	NA	NA	NA	NA	NA	NA
7717	sp|Q9P2P5|HECW2_HUMAN	sp|Q9P2P5|HECW2_HUMAN E3 ubiquitin-protein ligase HECW2 OS=Homo sapiens OX=9606 GN=HECW2 PE=1 SV=2	HECW2;KIAA1301;NEDL2	Q9P2P5	0	0	0	0	0	0	0	0	0	NA	NA	NA	NA	NA	NA
7720	sp|Q9P2R6-2|RERE_HUMAN;sp|Q9P2R6|RERE_HUMAN	sp|Q9P2R6-2|RERE_HUMAN Isoform 2 of Arginine-glutamic acid dipeptide repeats protein OS=Homo sapiens OX=9606 GN=RERE;sp|Q9P2R6|RERE_HUMAN Arginine-glutamic acid dipeptide repeats protein OS=Homo sapiens OX=9606 GN=RERE PE=1 SV=2	RERE;ARG;ARP;ATN1L;KIAA0458	Q9P2R6	0	0	0	0	0	0	0	0	0	NA	NA	NA	NA	NA	NA
7726	sp|Q9P2Y4|ZN219_HUMAN	sp|Q9P2Y4|ZN219_HUMAN Zinc finger protein 219 OS=Homo sapiens OX=9606 GN=ZNF219 PE=1 SV=2	ZNF219	Q9P2Y4	0	0	0	0	0	0	0	0	0	NA	NA	NA	NA	NA	NA
7727	sp|Q9P2Y5-2|UVRAG_HUMAN;sp|Q9P2Y5|UVRAG_HUMAN	sp|Q9P2Y5-2|UVRAG_HUMAN Isoform 2 of UV radiation resistance-associated gene protein OS=Homo sapiens OX=9606 GN=UVRAG;sp|Q9P2Y5|UVRAG_HUMAN UV radiation resistance-associated gene protein OS=Homo sapiens OX=9606 GN=UVRAG PE=1 SV=1	UVRAG	Q9P2Y5	0	0	0	0	0	0	0	0	0	NA	NA	NA	NA	NA	NA
7732	sp|Q9UBC0|HNF6_HUMAN	sp|Q9UBC0|HNF6_HUMAN Hepatocyte nuclear factor 6 OS=Homo sapiens OX=9606 GN=ONECUT1 PE=2 SV=1	ONECUT1;HNF6;HNF6A	Q9UBC0	0	0	0	0	0	0	0	0	0	NA	NA	NA	NA	NA	NA
7734	sp|Q9UBC3-7|DNM3B_HUMAN	sp|Q9UBC3-7|DNM3B_HUMAN Isoform 7 of DNA (cytosine-5)-methyltransferase 3B OS=Homo sapiens OX=9606 GN=DNMT3B	DNMT3B	Q9UBC3	0	0	0	0	0	0	0	0	0	NA	NA	NA	NA	NA	NA
7738	sp|Q9UBE8|NLK_HUMAN	sp|Q9UBE8|NLK_HUMAN Serine/threonine-protein kinase NLK OS=Homo sapiens OX=9606 GN=NLK PE=1 SV=2	NLK;LAK1	Q9UBE8	0	0	0	0	0	0	0	0	0	NA	NA	NA	NA	NA	NA
7740	sp|Q9UBF8|PI4KB_HUMAN;sp|Q9UBF8-3|PI4KB_HUMAN	sp|Q9UBF8|PI4KB_HUMAN Phosphatidylinositol 4-kinase beta OS=Homo sapiens OX=9606 GN=PI4KB PE=1 SV=1;sp|Q9UBF8-3|PI4KB_HUMAN Isoform 3 of Phosphatidylinositol 4-kinase beta OS=Homo sapiens OX=9606 GN=PI4KB	PI4KB;PIK4CB	Q9UBF8	0	0	0	0	0	0	0	0	0	NA	NA	NA	NA	NA	NA
7741	sp|Q9UBF8-2|PI4KB_HUMAN	sp|Q9UBF8-2|PI4KB_HUMAN Isoform 2 of Phosphatidylinositol 4-kinase beta OS=Homo sapiens OX=9606 GN=PI4KB	PI4KB;PIK4CB	Q9UBF8	0	0	0	0	0	0	0	0	0	NA	NA	NA	NA	NA	NA
7745	sp|Q9UBI6|GBG12_HUMAN	sp|Q9UBI6|GBG12_HUMAN Guanine nucleotide-binding protein G(I)/G(S)/G(O) subunit gamma-12 OS=Homo sapiens OX=9606 GN=GNG12 PE=1 SV=3	GNG12	Q9UBI6	0	0	0	0	0	0	0	0	0	NA	NA	NA	NA	NA	NA
7753	sp|Q9UBP0-4|SPAST_HUMAN;sp|Q9UBP0-3|SPAST_HUMAN;sp|Q9UBP0-2|SPAST_HUMAN;sp|Q9UBP0|SPAST_HUMAN	sp|Q9UBP0-4|SPAST_HUMAN Isoform 4 of Spastin OS=Homo sapiens OX=9606 GN=SPAST;sp|Q9UBP0-3|SPAST_HUMAN Isoform 3 of Spastin OS=Homo sapiens OX=9606 GN=SPAST;sp|Q9UBP0-2|SPAST_HUMAN Isoform 2 of Spastin OS=Homo sapiens OX=9606 GN=SPAST;sp|Q9UBP0|SPAST_HUMAN	SPAST;ADPSP;FSP2;KIAA1083;SPG4	Q9UBP0	0	0	0	0	0	0	0	0	0	NA	NA	NA	NA	NA	NA
7755	sp|Q9Y5J3|HEY1_HUMAN;sp|Q9Y5J3-2|HEY1_HUMAN;sp|Q9UBP5|HEY2_HUMAN	sp|Q9Y5J3|HEY1_HUMAN Hairy/enhancer-of-split related with YRPW motif protein 1 OS=Homo sapiens OX=9606 GN=HEY1 PE=1 SV=1;sp|Q9Y5J3-2|HEY1_HUMAN Isoform 2 of Hairy/enhancer-of-split related with YRPW motif protein 1 OS=Homo sapiens OX=9606 GN=HEY1;sp|Q9UBP5	HEY1;BHLHB31;CHF2;HERP2;HESR1;HRT1	Q9Y5J3	0	0	0	0	0	0	0	0	0	NA	NA	NA	NA	NA	NA
7767	sp|Q9UBU7-2|DBF4A_HUMAN;sp|Q9UBU7|DBF4A_HUMAN	sp|Q9UBU7-2|DBF4A_HUMAN Isoform 2 of Protein DBF4 homolog A OS=Homo sapiens OX=9606 GN=DBF4;sp|Q9UBU7|DBF4A_HUMAN Protein DBF4 homolog A OS=Homo sapiens OX=9606 GN=DBF4 PE=1 SV=1	DBF4;ASK;DBF4A;ZDBF1	Q9UBU7	0	0	0	0	0	0	0	0	0	NA	NA	NA	NA	NA	NA
7773	sp|Q9UBW7|ZMYM2_HUMAN;sp|Q9UBW7-2|ZMYM2_HUMAN	sp|Q9UBW7|ZMYM2_HUMAN Zinc finger MYM-type protein 2 OS=Homo sapiens OX=9606 GN=ZMYM2 PE=1 SV=1;sp|Q9UBW7-2|ZMYM2_HUMAN Isoform 2 of Zinc finger MYM-type protein 2 OS=Homo sapiens OX=9606 GN=ZMYM2	ZMYM2;FIM;RAMP;ZNF198	Q9UBW7	0	0	0	0	0	0	0	0	0	NA	NA	NA	NA	NA	NA
7775	sp|Q9UBX0|HESX1_HUMAN	sp|Q9UBX0|HESX1_HUMAN Homeobox expressed in ES cells 1 OS=Homo sapiens OX=9606 GN=HESX1 PE=1 SV=1	HESX1;HANF	Q9UBX0	0	0	0	0	0	0	0	0	0	NA	NA	NA	NA	NA	NA
7777	sp|Q9UBX5|FBLN5_HUMAN	sp|Q9UBX5|FBLN5_HUMAN Fibulin-5 OS=Homo sapiens OX=9606 GN=FBLN5 PE=1 SV=1	FBLN5;DANCE;UNQ184/PRO210	Q9UBX5	0	0	0	0	0	0	0	0	0	NA	NA	NA	NA	NA	NA
7778	sp|Q9UBZ9-2|REV1_HUMAN;sp|Q9UBZ9|REV1_HUMAN	sp|Q9UBZ9-2|REV1_HUMAN Isoform 2 of DNA repair protein REV1 OS=Homo sapiens OX=9606 GN=REV1;sp|Q9UBZ9|REV1_HUMAN DNA repair protein REV1 OS=Homo sapiens OX=9606 GN=REV1 PE=1 SV=1	REV1;REV1L	Q9UBZ9	0	0	0	0	0	0	0	0	0	NA	NA	NA	NA	NA	NA
7781	sp|Q9UDW1|QCR9_HUMAN	sp|Q9UDW1|QCR9_HUMAN Cytochrome b-c1 complex subunit 9 OS=Homo sapiens OX=9606 GN=UQCR10 PE=1 SV=3	UQCR10;UCRC;HSPC119	Q9UDW1	0	0	0	0	0	0	0	0	0	NA	NA	NA	NA	NA	NA
7785	sp|Q9UEE5|ST17A_HUMAN	sp|Q9UEE5|ST17A_HUMAN Serine/threonine-protein kinase 17A OS=Homo sapiens OX=9606 GN=STK17A PE=1 SV=2	STK17A;DRAK1	Q9UEE5	0	0	0	0	0	0	0	0	0	NA	NA	NA	NA	NA	NA
7787	sp|Q9UEG4|ZN629_HUMAN	sp|Q9UEG4|ZN629_HUMAN Zinc finger protein 629 OS=Homo sapiens OX=9606 GN=ZNF629 PE=1 SV=2	ZNF629;KIAA0326;ZNF65	Q9UEG4	0	0	0	0	0	0	0	0	0	NA	NA	NA	NA	NA	NA
7795	sp|Q9UFE4-2|CCD39_HUMAN;sp|Q9UFE4|CCD39_HUMAN	sp|Q9UFE4-2|CCD39_HUMAN Isoform 2 of Coiled-coil domain-containing protein 39 OS=Homo sapiens OX=9606 GN=CCDC39;sp|Q9UFE4|CCD39_HUMAN Coiled-coil domain-containing protein 39 OS=Homo sapiens OX=9606 GN=CCDC39 PE=2 SV=3	CCDC39	Q9UFE4	0	0	0	0	0	0	0	0	0	NA	NA	NA	NA	NA	NA
7799	sp|Q9UG01-2|IF172_HUMAN;sp|Q9UG01|IF172_HUMAN	sp|Q9UG01-2|IF172_HUMAN Isoform 2 of Intraflagellar transport protein 172 homolog OS=Homo sapiens OX=9606 GN=IFT172;sp|Q9UG01|IF172_HUMAN Intraflagellar transport protein 172 homolog OS=Homo sapiens OX=9606 GN=IFT172 PE=1 SV=2	IFT172;KIAA1179	Q9UG01	0	0	0	0	0	0	0	0	0	NA	NA	NA	NA	NA	NA
7803	sp|Q9UGI0|ZRAN1_HUMAN	sp|Q9UGI0|ZRAN1_HUMAN Ubiquitin thioesterase ZRANB1 OS=Homo sapiens OX=9606 GN=ZRANB1 PE=1 SV=2	ZRANB1;TRABID	Q9UGI0	0	0	0	0	0	0	0	0	0	NA	NA	NA	NA	NA	NA
7806	sp|Q9UGL1|KDM5B_HUMAN;sp|Q9UGL1-2|KDM5B_HUMAN	sp|Q9UGL1|KDM5B_HUMAN Lysine-specific demethylase 5B OS=Homo sapiens OX=9606 GN=KDM5B PE=1 SV=3;sp|Q9UGL1-2|KDM5B_HUMAN Isoform 2 of Lysine-specific demethylase 5B OS=Homo sapiens OX=9606 GN=KDM5B	KDM5B;JARID1B;PLU1;RBBP2H1	Q9UGL1	0	0	0	0	0	0	0	0	0	NA	NA	NA	NA	NA	NA
7811	sp|Q9UGU0-2|TCF20_HUMAN;sp|Q9UGU0|TCF20_HUMAN	sp|Q9UGU0-2|TCF20_HUMAN Isoform 2 of Transcription factor 20 OS=Homo sapiens OX=9606 GN=TCF20;sp|Q9UGU0|TCF20_HUMAN Transcription factor 20 OS=Homo sapiens OX=9606 GN=TCF20 PE=1 SV=3	TCF20;KIAA0292;SPBP	Q9UGU0	0	0	0	0	0	0	0	0	0	NA	NA	NA	NA	NA	NA
7812	sp|Q9UGU5|HMGX4_HUMAN	sp|Q9UGU5|HMGX4_HUMAN HMG domain-containing protein 4 OS=Homo sapiens OX=9606 GN=HMGXB4 PE=1 SV=2	HMGXB4;HMG2L1;HMGBCG	Q9UGU5	0	0	0	0	0	0	0	0	0	NA	NA	NA	NA	NA	NA
7814	sp|Q9UGY1|NOL12_HUMAN	sp|Q9UGY1|NOL12_HUMAN Nucleolar protein 12 OS=Homo sapiens OX=9606 GN=NOL12 PE=1 SV=1	NOL12	Q9UGY1	0	0	0	0	0	0	0	0	0	NA	NA	NA	NA	NA	NA
7817	sp|Q9UH92-2|MLX_HUMAN;sp|Q9UH92-3|MLX_HUMAN;sp|Q9UH92|MLX_HUMAN	sp|Q9UH92-2|MLX_HUMAN Isoform Alpha of Max-like protein X OS=Homo sapiens OX=9606 GN=MLX;sp|Q9UH92-3|MLX_HUMAN Isoform Beta of Max-like protein X OS=Homo sapiens OX=9606 GN=MLX;sp|Q9UH92|MLX_HUMAN Max-like protein X OS=Homo sapiens OX=9606 GN=MLX PE=1 SV=2	MLX;BHLHD13;TCFL4	Q9UH92	0	0	0	0	0	0	0	0	0	NA	NA	NA	NA	NA	NA
7822	sp|Q9UHB6-4|LIMA1_HUMAN;sp|Q9UHB6-5|LIMA1_HUMAN	sp|Q9UHB6-4|LIMA1_HUMAN Isoform 4 of LIM domain and actin-binding protein 1 OS=Homo sapiens OX=9606 GN=LIMA1;sp|Q9UHB6-5|LIMA1_HUMAN Isoform 5 of LIM domain and actin-binding protein 1 OS=Homo sapiens OX=9606 GN=LIMA1	LIMA1;EPLIN;SREBP3;PP624	Q9UHB6	0	0	0	0	0	0	0	0	0	NA	NA	NA	NA	NA	NA
7823	sp|Q9UHB7|AFF4_HUMAN;sp|Q9UHB7-2|AFF4_HUMAN	sp|Q9UHB7|AFF4_HUMAN AF4/FMR2 family member 4 OS=Homo sapiens OX=9606 GN=AFF4 PE=1 SV=1;sp|Q9UHB7-2|AFF4_HUMAN Isoform 2 of AF4/FMR2 family member 4 OS=Homo sapiens OX=9606 GN=AFF4	AFF4;AF5Q31;MCEF;HSPC092	Q9UHB7	0	0	0	0	0	0	0	0	0	NA	NA	NA	NA	NA	NA
7829	sp|Q9UHD8-5|SEPT9_HUMAN	sp|Q9UHD8-5|SEPT9_HUMAN Isoform 5 of Septin-9 OS=Homo sapiens OX=9606 GN=SEPT9	SEPT9;KIAA0991;MSF	Q9UHD8	0	0	0	0	0	0	0	0	0	NA	NA	NA	NA	NA	NA
7831	sp|Q9UHF7|TRPS1_HUMAN;sp|Q9UHF7-3|TRPS1_HUMAN;sp|Q9UHF7-2|TRPS1_HUMAN	sp|Q9UHF7|TRPS1_HUMAN Zinc finger transcription factor Trps1 OS=Homo sapiens OX=9606 GN=TRPS1 PE=1 SV=2;sp|Q9UHF7-3|TRPS1_HUMAN Isoform 3 of Zinc finger transcription factor Trps1 OS=Homo sapiens OX=9606 GN=TRPS1;sp|Q9UHF7-2|TRPS1_HUMAN Isoform 2 of Zinc f	TRPS1	Q9UHF7	0	0	0	0	0	0	0	0	0	NA	NA	NA	NA	NA	NA
7833	sp|Q9UHG3-2|PCYOX_HUMAN	sp|Q9UHG3-2|PCYOX_HUMAN Isoform 2 of Prenylcysteine oxidase 1 OS=Homo sapiens OX=9606 GN=PCYOX1	PCYOX1;KIAA0908;PCL1;UNQ597/PRO1183	Q9UHG3	0	0	0	0	0	0	0	0	0	NA	NA	NA	NA	NA	NA
7838	sp|Q9UHP3|UBP25_HUMAN;sp|Q9UHP3-1|UBP25_HUMAN;sp|Q9UHP3-3|UBP25_HUMAN	sp|Q9UHP3|UBP25_HUMAN Ubiquitin carboxyl-terminal hydrolase 25 OS=Homo sapiens OX=9606 GN=USP25 PE=1 SV=4;sp|Q9UHP3-1|UBP25_HUMAN Isoform USP25b of Ubiquitin carboxyl-terminal hydrolase 25 OS=Homo sapiens OX=9606 GN=USP25;sp|Q9UHP3-3|UBP25_HUMAN Isoform US	USP25;USP21	Q9UHP3	0	0	0	0	0	0	0	0	0	NA	NA	NA	NA	NA	NA
7841	sp|Q9UHR4|BI2L1_HUMAN	sp|Q9UHR4|BI2L1_HUMAN Brain-specific angiogenesis inhibitor 1-associated protein 2-like protein 1 OS=Homo sapiens OX=9606 GN=BAIAP2L1 PE=1 SV=2	BAIAP2L1;IRTKS	Q9UHR4	0	0	0	0	0	0	0	0	0	NA	NA	NA	NA	NA	NA
7844	sp|Q9UHV7|MED13_HUMAN	sp|Q9UHV7|MED13_HUMAN Mediator of RNA polymerase II transcription subunit 13 OS=Homo sapiens OX=9606 GN=MED13 PE=1 SV=3	MED13;ARC250;KIAA0593;THRAP1;TRAP240	Q9UHV7	0	0	0	0	0	0	0	0	0	NA	NA	NA	NA	NA	NA
7851	sp|Q9UI08-4|EVL_HUMAN;sp|Q9UI08|EVL_HUMAN;sp|Q9UI08-3|EVL_HUMAN;sp|Q9UI08-2|EVL_HUMAN;sp|Q9UI08-5|EVL_HUMAN	sp|Q9UI08-4|EVL_HUMAN Isoform 4 of Ena/VASP-like protein OS=Homo sapiens OX=9606 GN=EVL;sp|Q9UI08|EVL_HUMAN Ena/VASP-like protein OS=Homo sapiens OX=9606 GN=EVL PE=1 SV=2;sp|Q9UI08-3|EVL_HUMAN Isoform 3 of Ena/VASP-like protein OS=Homo sapiens OX=9606 GN=E	EVL;RNB6	Q9UI08	0	0	0	0	0	0	0	0	0	NA	NA	NA	NA	NA	NA
7856	sp|Q9UI15|TAGL3_HUMAN	sp|Q9UI15|TAGL3_HUMAN Transgelin-3 OS=Homo sapiens OX=9606 GN=TAGLN3 PE=1 SV=2	TAGLN3;NP25	Q9UI15	0	0	0	0	0	0	0	0	0	NA	NA	NA	NA	NA	NA
7860	sp|Q9UI36-4|DACH1_HUMAN;sp|Q9UI36-3|DACH1_HUMAN;sp|Q9UI36-2|DACH1_HUMAN;sp|Q9UI36|DACH1_HUMAN	sp|Q9UI36-4|DACH1_HUMAN Isoform 4 of Dachshund homolog 1 OS=Homo sapiens OX=9606 GN=DACH1;sp|Q9UI36-3|DACH1_HUMAN Isoform 3 of Dachshund homolog 1 OS=Homo sapiens OX=9606 GN=DACH1;sp|Q9UI36-2|DACH1_HUMAN Isoform 2 of Dachshund homolog 1 OS=Homo sapiens OX=	DACH1;DACH	Q9UI36	0	0	0	0	0	0	0	0	0	NA	NA	NA	NA	NA	NA
7861	sp|Q9UI40-2|NCKX2_HUMAN;sp|Q9UI40|NCKX2_HUMAN	sp|Q9UI40-2|NCKX2_HUMAN Isoform 2 of Sodium/potassium/calcium exchanger 2 OS=Homo sapiens OX=9606 GN=SLC24A2;sp|Q9UI40|NCKX2_HUMAN Sodium/potassium/calcium exchanger 2 OS=Homo sapiens OX=9606 GN=SLC24A2 PE=1 SV=1	SLC24A2;NCKX2	Q9UI40	0	0	0	0	0	0	0	0	0	NA	NA	NA	NA	NA	NA
7866	sp|Q9UID6|ZN639_HUMAN	sp|Q9UID6|ZN639_HUMAN Zinc finger protein 639 OS=Homo sapiens OX=9606 GN=ZNF639 PE=1 SV=1	ZNF639;ZASC1	Q9UID6	0	0	0	0	0	0	0	0	0	NA	NA	NA	NA	NA	NA
7867	sp|Q9UIF7-6|MUTYH_HUMAN;sp|Q9UIF7-5|MUTYH_HUMAN;sp|Q9UIF7-4|MUTYH_HUMAN;sp|Q9UIF7-3|MUTYH_HUMAN;sp|Q9UIF7-2|MUTYH_HUMAN;sp|Q9UIF7|MUTYH_HUMAN	sp|Q9UIF7-6|MUTYH_HUMAN Isoform Gamma-3 of Adenine DNA glycosylase OS=Homo sapiens OX=9606 GN=MUTYH;sp|Q9UIF7-5|MUTYH_HUMAN Isoform Gamma-2 of Adenine DNA glycosylase OS=Homo sapiens OX=9606 GN=MUTYH;sp|Q9UIF7-4|MUTYH_HUMAN Isoform Beta-1 of Adenine DNA gl	MUTYH;MYH	Q9UIF7	0	0	0	0	0	0	0	0	0	NA	NA	NA	NA	NA	NA
7871	sp|Q9UIG8-4|SO3A1_HUMAN;sp|Q9UIG8|SO3A1_HUMAN	sp|Q9UIG8-4|SO3A1_HUMAN Isoform 4 of Solute carrier organic anion transporter family member 3A1 OS=Homo sapiens OX=9606 GN=SLCO3A1;sp|Q9UIG8|SO3A1_HUMAN Solute carrier organic anion transporter family member 3A1 OS=Homo sapiens OX=9606 GN=SLCO3A1 PE=1 SV=3	SLCO3A1;OATP3A1;OATPD;SLC21A11	Q9UIG8	0	0	0	0	0	0	0	0	0	NA	NA	NA	NA	NA	NA
7873	sp|Q9UII5|ZN107_HUMAN	sp|Q9UII5|ZN107_HUMAN Zinc finger protein 107 OS=Homo sapiens OX=9606 GN=ZNF107 PE=1 SV=1	ZNF107;ZFD25;ZNF588	Q9UII5	0	0	0	0	0	0	0	0	0	NA	NA	NA	NA	NA	NA
7874	sp|Q9UIJ5|ZDHC2_HUMAN	sp|Q9UIJ5|ZDHC2_HUMAN Palmitoyltransferase ZDHHC2 OS=Homo sapiens OX=9606 GN=ZDHHC2 PE=1 SV=1	ZDHHC2;REAM;REC;ZNF372	Q9UIJ5	0	0	0	0	0	0	0	0	0	NA	NA	NA	NA	NA	NA
7879	sp|Q9UIU6|SIX4_HUMAN	sp|Q9UIU6|SIX4_HUMAN Homeobox protein SIX4 OS=Homo sapiens OX=9606 GN=SIX4 PE=1 SV=2	SIX4	Q9UIU6	0	0	0	0	0	0	0	0	0	NA	NA	NA	NA	NA	NA
7882	sp|Q9UJ14-5|GGT7_HUMAN;sp|Q9UJ14|GGT7_HUMAN	sp|Q9UJ14-5|GGT7_HUMAN Isoform 3 of Glutathione hydrolase 7 OS=Homo sapiens OX=9606 GN=GGT7;sp|Q9UJ14|GGT7_HUMAN Glutathione hydrolase 7 OS=Homo sapiens OX=9606 GN=GGT7 PE=1 SV=2	GGT7;GGTL3;GGTL5	Q9UJ14	0	0	0	0	0	0	0	0	0	NA	NA	NA	NA	NA	NA
7886	sp|Q9UJ72|ANX10_HUMAN	sp|Q9UJ72|ANX10_HUMAN Annexin A10 OS=Homo sapiens OX=9606 GN=ANXA10 PE=1 SV=3	ANXA10;ANX14	Q9UJ72	0	0	0	0	0	0	0	0	0	NA	NA	NA	NA	NA	NA
7892	sp|Q9UJM3|ERRFI_HUMAN	sp|Q9UJM3|ERRFI_HUMAN ERBB receptor feedback inhibitor 1 OS=Homo sapiens OX=9606 GN=ERRFI1 PE=1 SV=1	ERRFI1;MIG6	Q9UJM3	0	0	0	0	0	0	0	0	0	NA	NA	NA	NA	NA	NA
7894	sp|Q9UJT1-5|TBD_HUMAN	sp|Q9UJT1-5|TBD_HUMAN Isoform 5 of Tubulin delta chain OS=Homo sapiens OX=9606 GN=TUBD1	TUBD1;TUBD	Q9UJT1	0	0	0	0	0	0	0	0	0	NA	NA	NA	NA	NA	NA
7896	sp|Q9UJU6-2|DBNL_HUMAN;sp|Q9UJU6-3|DBNL_HUMAN;sp|Q9UJU6-6|DBNL_HUMAN;sp|Q9UJU6-4|DBNL_HUMAN	sp|Q9UJU6-2|DBNL_HUMAN Isoform 2 of Drebrin-like protein OS=Homo sapiens OX=9606 GN=DBNL;sp|Q9UJU6-3|DBNL_HUMAN Isoform 3 of Drebrin-like protein OS=Homo sapiens OX=9606 GN=DBNL;sp|Q9UJU6-6|DBNL_HUMAN Isoform 6 of Drebrin-like protein OS=Homo sapiens OX=96	DBNL;CMAP;SH3P7;PP5423	Q9UJU6	0	0	0	0	0	0	0	0	0	NA	NA	NA	NA	NA	NA
7908	sp|Q9UK33|ZN580_HUMAN	sp|Q9UK33|ZN580_HUMAN Zinc finger protein 580 OS=Homo sapiens OX=9606 GN=ZNF580 PE=1 SV=1	ZNF580	Q9UK33	0	0	0	0	0	0	0	0	0	NA	NA	NA	NA	NA	NA
7911	sp|Q9UK58|CCNL1_HUMAN;sp|Q9UK58-6|CCNL1_HUMAN	sp|Q9UK58|CCNL1_HUMAN Cyclin-L1 OS=Homo sapiens OX=9606 GN=CCNL1 PE=1 SV=1;sp|Q9UK58-6|CCNL1_HUMAN Isoform 4 of Cyclin-L1 OS=Homo sapiens OX=9606 GN=CCNL1	CCNL1;BM-001;UNQ530/PRO1073	Q9UK58	0	0	0	0	0	0	0	0	0	NA	NA	NA	NA	NA	NA
7914	sp|Q9UK61-2|TASOR_HUMAN	sp|Q9UK61-2|TASOR_HUMAN Isoform 2 of Protein TASOR OS=Homo sapiens OX=9606 GN=FAM208A	FAM208A;C3orf63;KIAA1105;TASOR	Q9UK61	0	0	0	0	0	0	0	0	0	NA	NA	NA	NA	NA	NA
7915	sp|Q9UK73|FEM1B_HUMAN	sp|Q9UK73|FEM1B_HUMAN Protein fem-1 homolog B OS=Homo sapiens OX=9606 GN=FEM1B PE=1 SV=1	FEM1B;F1AA;KIAA0396	Q9UK73	0	0	0	0	0	0	0	0	0	NA	NA	NA	NA	NA	NA
7916	sp|Q9UK76|JUPI1_HUMAN;sp|Q9UK76-2|JUPI1_HUMAN;sp|Q9UK76-3|JUPI1_HUMAN	sp|Q9UK76|JUPI1_HUMAN Jupiter microtubule associated homolog 1 OS=Homo sapiens OX=9606 GN=JPT1 PE=1 SV=3;sp|Q9UK76-2|JUPI1_HUMAN Isoform 2 of Jupiter microtubule associated homolog 1 OS=Homo sapiens OX=9606 GN=JPT1;sp|Q9UK76-3|JUPI1_HUMAN Isoform 3 of Jupi	JPT1;ARM2;HN1	Q9UK76	0	0	0	0	0	0	0	0	0	NA	NA	NA	NA	NA	NA
7917	sp|Q9UK96|FBX10_HUMAN	sp|Q9UK96|FBX10_HUMAN F-box only protein 10 OS=Homo sapiens OX=9606 GN=FBXO10 PE=1 SV=3	FBXO10;FBX10;PRMT11	Q9UK96	0	0	0	0	0	0	0	0	0	NA	NA	NA	NA	NA	NA
7918	sp|Q9UK97-2|FBX9_HUMAN;sp|Q9UK97|FBX9_HUMAN;sp|Q9UK97-3|FBX9_HUMAN	sp|Q9UK97-2|FBX9_HUMAN Isoform 2 of F-box only protein 9 OS=Homo sapiens OX=9606 GN=FBXO9;sp|Q9UK97|FBX9_HUMAN F-box only protein 9 OS=Homo sapiens OX=9606 GN=FBXO9 PE=1 SV=1;sp|Q9UK97-3|FBX9_HUMAN Isoform 3 of F-box only protein 9 OS=Homo sapiens OX=9606	FBXO9;FBX9;VCIA1	Q9UK97	0	0	0	0	0	0	0	0	0	NA	NA	NA	NA	NA	NA
7919	sp|Q9UKA1|FBXL5_HUMAN;sp|Q9UKA1-2|FBXL5_HUMAN	sp|Q9UKA1|FBXL5_HUMAN F-box/LRR-repeat protein 5 OS=Homo sapiens OX=9606 GN=FBXL5 PE=1 SV=2;sp|Q9UKA1-2|FBXL5_HUMAN Isoform 2 of F-box/LRR-repeat protein 5 OS=Homo sapiens OX=9606 GN=FBXL5	FBXL5;FBL4;FBL5;FLR1	Q9UKA1	0	0	0	0	0	0	0	0	0	NA	NA	NA	NA	NA	NA
7920	sp|Q9UKA2|FBXL4_HUMAN	sp|Q9UKA2|FBXL4_HUMAN F-box/LRR-repeat protein 4 OS=Homo sapiens OX=9606 GN=FBXL4 PE=1 SV=2	FBXL4;FBL4;FBL5	Q9UKA2	0	0	0	0	0	0	0	0	0	NA	NA	NA	NA	NA	NA
7923	sp|Q9UKE5-6|TNIK_HUMAN;sp|Q9UKE5-2|TNIK_HUMAN;sp|Q9UKE5-4|TNIK_HUMAN;sp|Q9UKE5|TNIK_HUMAN;sp|Q9UKE5-8|TNIK_HUMAN;sp|Q9UKE5-5|TNIK_HUMAN;sp|Q9UKE5-7|TNIK_HUMAN;sp|Q9UKE5-3|TNIK_HUMAN	sp|Q9UKE5-6|TNIK_HUMAN Isoform 6 of TRAF2 and NCK-interacting protein kinase OS=Homo sapiens OX=9606 GN=TNIK;sp|Q9UKE5-2|TNIK_HUMAN Isoform 2 of TRAF2 and NCK-interacting protein kinase OS=Homo sapiens OX=9606 GN=TNIK;sp|Q9UKE5-4|TNIK_HUMAN Isoform 4 of TR	TNIK;KIAA0551	Q9UKE5	0	0	0	0	0	0	0	0	0	NA	NA	NA	NA	NA	NA
7928	sp|Q9UKI8-4|TLK1_HUMAN;sp|Q9UKI8-5|TLK1_HUMAN;sp|Q9UKI8|TLK1_HUMAN;sp|Q9UKI8-2|TLK1_HUMAN	sp|Q9UKI8-4|TLK1_HUMAN Isoform 4 of Serine/threonine-protein kinase tousled-like 1 OS=Homo sapiens OX=9606 GN=TLK1;sp|Q9UKI8-5|TLK1_HUMAN Isoform 5 of Serine/threonine-protein kinase tousled-like 1 OS=Homo sapiens OX=9606 GN=TLK1;sp|Q9UKI8|TLK1_HUMAN Serin	TLK1;KIAA0137	Q9UKI8	0	0	0	0	0	0	0	0	0	NA	NA	NA	NA	NA	NA
7929	sp|Q9UKJ1-3|PILRA_HUMAN	sp|Q9UKJ1-3|PILRA_HUMAN Isoform 3 of Paired immunoglobulin-like type 2 receptor alpha OS=Homo sapiens OX=9606 GN=PILRA	PILRA	Q9UKJ1	0	0	0	0	0	0	0	0	0	NA	NA	NA	NA	NA	NA
7931	sp|Q9UKJ8|ADA21_HUMAN	sp|Q9UKJ8|ADA21_HUMAN Disintegrin and metalloproteinase domain-containing protein 21 OS=Homo sapiens OX=9606 GN=ADAM21 PE=2 SV=2	ADAM21	Q9UKJ8	0	0	0	0	0	0	0	0	0	NA	NA	NA	NA	NA	NA
7935	sp|Q9UKL3|C8AP2_HUMAN	sp|Q9UKL3|C8AP2_HUMAN CASP8-associated protein 2 OS=Homo sapiens OX=9606 GN=CASP8AP2 PE=1 SV=1	CASP8AP2;FLASH;KIAA1315;RIP25	Q9UKL3	0	0	0	0	0	0	0	0	0	NA	NA	NA	NA	NA	NA
7938	sp|Q9UKM9-2|RALY_HUMAN	sp|Q9UKM9-2|RALY_HUMAN Isoform 1 of RNA-binding protein Raly OS=Homo sapiens OX=9606 GN=RALY	RALY;HNRPCL2;P542	Q9UKM9	0	0	0	0	0	0	0	0	0	NA	NA	NA	NA	NA	NA
7939	sp|Q9UKN7|MYO15_HUMAN	sp|Q9UKN7|MYO15_HUMAN Unconventional myosin-XV OS=Homo sapiens OX=9606 GN=MYO15A PE=1 SV=2	MYO15A;MYO15	Q9UKN7	0	0	0	0	0	0	0	0	0	NA	NA	NA	NA	NA	NA
7942	sp|Q9UKS7-3|IKZF2_HUMAN;sp|Q9UKS7-6|IKZF2_HUMAN;sp|Q9UKS7-4|IKZF2_HUMAN;sp|Q9UKS7-7|IKZF2_HUMAN;sp|Q9UKS7-2|IKZF2_HUMAN;sp|Q9UKS7|IKZF2_HUMAN	sp|Q9UKS7-3|IKZF2_HUMAN Isoform 3 of Zinc finger protein Helios OS=Homo sapiens OX=9606 GN=IKZF2;sp|Q9UKS7-6|IKZF2_HUMAN Isoform 6 of Zinc finger protein Helios OS=Homo sapiens OX=9606 GN=IKZF2;sp|Q9UKS7-4|IKZF2_HUMAN Isoform 4 of Zinc finger protein Helio	IKZF2;HELIOS;ZNFN1A2	Q9UKS7	0	0	0	0	0	0	0	0	0	NA	NA	NA	NA	NA	NA
7943	sp|Q9UKT5-2|FBX4_HUMAN;sp|Q9UKT5|FBX4_HUMAN	sp|Q9UKT5-2|FBX4_HUMAN Isoform 2 of F-box only protein 4 OS=Homo sapiens OX=9606 GN=FBXO4;sp|Q9UKT5|FBX4_HUMAN F-box only protein 4 OS=Homo sapiens OX=9606 GN=FBXO4 PE=1 SV=2	FBXO4;FBX4	Q9UKT5	0	0	0	0	0	0	0	0	0	NA	NA	NA	NA	NA	NA
7944	sp|Q9UKT7|FBXL3_HUMAN	sp|Q9UKT7|FBXL3_HUMAN F-box/LRR-repeat protein 3 OS=Homo sapiens OX=9606 GN=FBXL3 PE=1 SV=1	FBXL3;FBL3A;FBXL3A	Q9UKT7	0	0	0	0	0	0	0	0	0	NA	NA	NA	NA	NA	NA
7945	sp|Q9UKU0-7|ACSL6_HUMAN;sp|Q9UKU0-2|ACSL6_HUMAN;sp|Q9UKU0-5|ACSL6_HUMAN;sp|Q9UKU0-3|ACSL6_HUMAN;sp|Q9UKU0|ACSL6_HUMAN;sp|Q9UKU0-9|ACSL6_HUMAN;sp|Q9UKU0-6|ACSL6_HUMAN;sp|Q9UKU0-8|ACSL6_HUMAN;sp|Q9UKU0-1|ACSL6_HUMAN	sp|Q9UKU0-7|ACSL6_HUMAN Isoform 7 of Long-chain-fatty-acid--CoA ligase 6 OS=Homo sapiens OX=9606 GN=ACSL6;sp|Q9UKU0-2|ACSL6_HUMAN Isoform 2 of Long-chain-fatty-acid--CoA ligase 6 OS=Homo sapiens OX=9606 GN=ACSL6;sp|Q9UKU0-5|ACSL6_HUMAN Isoform 5 of Long-ch	ACSL6;ACS2;FACL6;KIAA0837;LACS5	Q9UKU0	0	0	0	0	0	0	0	0	0	NA	NA	NA	NA	NA	NA
7946	sp|Q9UKU6|TRHDE_HUMAN	sp|Q9UKU6|TRHDE_HUMAN Thyrotropin-releasing hormone-degrading ectoenzyme OS=Homo sapiens OX=9606 GN=TRHDE PE=2 SV=1	TRHDE;UNQ2507/PRO5995	Q9UKU6	0	0	0	0	0	0	0	0	0	NA	NA	NA	NA	NA	NA
7947	sp|Q9UKV0-5|HDAC9_HUMAN;sp|Q9UKV0-7|HDAC9_HUMAN;sp|Q9UKV0-10|HDAC9_HUMAN;sp|Q9UKV0-3|HDAC9_HUMAN;sp|Q9UKV0-4|HDAC9_HUMAN;sp|Q9UKV0-2|HDAC9_HUMAN;sp|Q9UKV0|HDAC9_HUMAN;sp|Q9UKV0-6|HDAC9_HUMAN	sp|Q9UKV0-5|HDAC9_HUMAN Isoform 5 of Histone deacetylase 9 OS=Homo sapiens OX=9606 GN=HDAC9;sp|Q9UKV0-7|HDAC9_HUMAN Isoform 7 of Histone deacetylase 9 OS=Homo sapiens OX=9606 GN=HDAC9;sp|Q9UKV0-10|HDAC9_HUMAN Isoform 10 of Histone deacetylase 9 OS=Homo sap	HDAC9;HDAC7;HDAC7B;HDRP;KIAA0744;MITR	Q9UKV0	0	0	0	0	0	0	0	0	0	NA	NA	NA	NA	NA	NA
7948	sp|Q9UKV3|ACINU_HUMAN	sp|Q9UKV3|ACINU_HUMAN Apoptotic chromatin condensation inducer in the nucleus OS=Homo sapiens OX=9606 GN=ACIN1 PE=1 SV=2	ACIN1;ACINUS;KIAA0670	Q9UKV3	0	0	0	0	0	0	0	0	0	NA	NA	NA	NA	NA	NA
7952	sp|Q9UKX3|MYH13_HUMAN	sp|Q9UKX3|MYH13_HUMAN Myosin-13 OS=Homo sapiens OX=9606 GN=MYH13 PE=2 SV=2	MYH13	Q9UKX3	0	0	0	0	0	0	0	0	0	NA	NA	NA	NA	NA	NA
7955	sp|Q9UKY1|ZHX1_HUMAN	sp|Q9UKY1|ZHX1_HUMAN Zinc fingers and homeoboxes protein 1 OS=Homo sapiens OX=9606 GN=ZHX1 PE=1 SV=1	ZHX1	Q9UKY1	0	0	0	0	0	0	0	0	0	NA	NA	NA	NA	NA	NA
7957	sp|Q9UKY7-3|CDV3_HUMAN	sp|Q9UKY7-3|CDV3_HUMAN Isoform 3 of Protein CDV3 homolog OS=Homo sapiens OX=9606 GN=CDV3	CDV3;H41	Q9UKY7	0	0	0	0	0	0	0	0	0	NA	NA	NA	NA	NA	NA
7958	sp|Q9UL01|DSE_HUMAN	sp|Q9UL01|DSE_HUMAN Dermatan-sulfate epimerase OS=Homo sapiens OX=9606 GN=DSE PE=1 SV=1	DSE;SART2	Q9UL01	0	0	0	0	0	0	0	0	0	NA	NA	NA	NA	NA	NA
7965	sp|Q9UL40-3|ZN346_HUMAN;sp|Q9UL40|ZN346_HUMAN;sp|Q9UL40-2|ZN346_HUMAN	sp|Q9UL40-3|ZN346_HUMAN Isoform 3 of Zinc finger protein 346 OS=Homo sapiens OX=9606 GN=ZNF346;sp|Q9UL40|ZN346_HUMAN Zinc finger protein 346 OS=Homo sapiens OX=9606 GN=ZNF346 PE=1 SV=1;sp|Q9UL40-2|ZN346_HUMAN Isoform 2 of Zinc finger protein 346 OS=Homo sa	ZNF346;JAZ	Q9UL40	0	0	0	0	0	0	0	0	0	NA	NA	NA	NA	NA	NA
7966	sp|Q9UL41-2|PNMA3_HUMAN;sp|Q9UL41|PNMA3_HUMAN	sp|Q9UL41-2|PNMA3_HUMAN Isoform 2 of Paraneoplastic antigen Ma3 OS=Homo sapiens OX=9606 GN=PNMA3;sp|Q9UL41|PNMA3_HUMAN Paraneoplastic antigen Ma3 OS=Homo sapiens OX=9606 GN=PNMA3 PE=2 SV=3	PNMA3;MA3	Q9UL41	0	0	0	0	0	0	0	0	0	NA	NA	NA	NA	NA	NA
7969	sp|Q9UL54|TAOK2_HUMAN;sp|Q9UL54-3|TAOK2_HUMAN	sp|Q9UL54|TAOK2_HUMAN Serine/threonine-protein kinase TAO2 OS=Homo sapiens OX=9606 GN=TAOK2 PE=1 SV=2;sp|Q9UL54-3|TAOK2_HUMAN Isoform 3 of Serine/threonine-protein kinase TAO2 OS=Homo sapiens OX=9606 GN=TAOK2	TAOK2;KIAA0881;MAP3K17;PSK;PSK1;UNQ2971/PRO7431	Q9UL54	0	0	0	0	0	0	0	0	0	NA	NA	NA	NA	NA	NA
7976	sp|Q9ULC8-2|ZDHC8_HUMAN;sp|Q9ULC8|ZDHC8_HUMAN;sp|Q9ULC8-3|ZDHC8_HUMAN	sp|Q9ULC8-2|ZDHC8_HUMAN Isoform 2 of Probable palmitoyltransferase ZDHHC8 OS=Homo sapiens OX=9606 GN=ZDHHC8;sp|Q9ULC8|ZDHC8_HUMAN Probable palmitoyltransferase ZDHHC8 OS=Homo sapiens OX=9606 GN=ZDHHC8 PE=1 SV=3;sp|Q9ULC8-3|ZDHC8_HUMAN Isoform 3 of Probable	ZDHHC8;KIAA1292;ZDHHCL1;ZNF378	Q9ULC8	0	0	0	0	0	0	0	0	0	NA	NA	NA	NA	NA	NA
7977	sp|Q9ULD0-3|OGDHL_HUMAN	sp|Q9ULD0-3|OGDHL_HUMAN Isoform 3 of 2-oxoglutarate dehydrogenase-like, mitochondrial OS=Homo sapiens OX=9606 GN=OGDHL	OGDHL;KIAA1290	Q9ULD0	0	0	0	0	0	0	0	0	0	NA	NA	NA	NA	NA	NA
7978	sp|Q9ULD2-5|MTUS1_HUMAN;sp|Q9ULD2-2|MTUS1_HUMAN;sp|Q9ULD2|MTUS1_HUMAN	sp|Q9ULD2-5|MTUS1_HUMAN Isoform 5 of Microtubule-associated tumor suppressor 1 OS=Homo sapiens OX=9606 GN=MTUS1;sp|Q9ULD2-2|MTUS1_HUMAN Isoform 2 of Microtubule-associated tumor suppressor 1 OS=Homo sapiens OX=9606 GN=MTUS1;sp|Q9ULD2|MTUS1_HUMAN Microtubul	MTUS1;ATBP;ATIP;GK1;KIAA1288;MTSG1	Q9ULD2	0	0	0	0	0	0	0	0	0	NA	NA	NA	NA	NA	NA
7979	sp|Q9ULD4|BRPF3_HUMAN;sp|Q9ULD4-3|BRPF3_HUMAN;sp|Q9ULD4-2|BRPF3_HUMAN	sp|Q9ULD4|BRPF3_HUMAN Bromodomain and PHD finger-containing protein 3 OS=Homo sapiens OX=9606 GN=BRPF3 PE=1 SV=2;sp|Q9ULD4-3|BRPF3_HUMAN Isoform 3 of Bromodomain and PHD finger-containing protein 3 OS=Homo sapiens OX=9606 GN=BRPF3;sp|Q9ULD4-2|BRPF3_HUMAN I	BRPF3;KIAA1286	Q9ULD4	0	0	0	0	0	0	0	0	0	NA	NA	NA	NA	NA	NA
7980	sp|Q9ULD5|ZN777_HUMAN;sp|Q9ULD5-2|ZN777_HUMAN;sp|Q9ULD5-3|ZN777_HUMAN	sp|Q9ULD5|ZN777_HUMAN Zinc finger protein 777 OS=Homo sapiens OX=9606 GN=ZNF777 PE=1 SV=2;sp|Q9ULD5-2|ZN777_HUMAN Isoform 2 of Zinc finger protein 777 OS=Homo sapiens OX=9606 GN=ZNF777;sp|Q9ULD5-3|ZN777_HUMAN Isoform 3 of Zinc finger protein 777 OS=Homo sa	ZNF777;KIAA1285	Q9ULD5	0	0	0	0	0	0	0	0	0	NA	NA	NA	NA	NA	NA
7982	sp|Q9ULE3-2|DEN2A_HUMAN;sp|Q9ULE3|DEN2A_HUMAN	sp|Q9ULE3-2|DEN2A_HUMAN Isoform 2 of DENN domain-containing protein 2A OS=Homo sapiens OX=9606 GN=DENND2A;sp|Q9ULE3|DEN2A_HUMAN DENN domain-containing protein 2A OS=Homo sapiens OX=9606 GN=DENND2A PE=2 SV=4	DENND2A;KIAA1277	Q9ULE3	0	0	0	0	0	0	0	0	0	NA	NA	NA	NA	NA	NA
7983	sp|Q9ULE6|PALD_HUMAN	sp|Q9ULE6|PALD_HUMAN Paladin OS=Homo sapiens OX=9606 GN=PALD1 PE=1 SV=3	PALD1;KIAA1274;PALD	Q9ULE6	0	0	0	0	0	0	0	0	0	NA	NA	NA	NA	NA	NA
7984	sp|Q9ULF5-2|S39AA_HUMAN;sp|Q9ULF5|S39AA_HUMAN	sp|Q9ULF5-2|S39AA_HUMAN Isoform 2 of Zinc transporter ZIP10 OS=Homo sapiens OX=9606 GN=SLC39A10;sp|Q9ULF5|S39AA_HUMAN Zinc transporter ZIP10 OS=Homo sapiens OX=9606 GN=SLC39A10 PE=1 SV=2	SLC39A10;KIAA1265;ZIP10	Q9ULF5	0	0	0	0	0	0	0	0	0	NA	NA	NA	NA	NA	NA
7989	sp|Q9ULH7-4|MKL2_HUMAN;sp|Q9ULH7|MKL2_HUMAN;sp|Q9ULH7-5|MKL2_HUMAN	sp|Q9ULH7-4|MKL2_HUMAN Isoform 4 of MKL/myocardin-like protein 2 OS=Homo sapiens OX=9606 GN=MKL2;sp|Q9ULH7|MKL2_HUMAN MKL/myocardin-like protein 2 OS=Homo sapiens OX=9606 GN=MKL2 PE=1 SV=3;sp|Q9ULH7-5|MKL2_HUMAN Isoform 5 of MKL/myocardin-like protein 2 OS	MKL2;KIAA1243;MRTFB	Q9ULH7	0	0	0	0	0	0	0	0	0	NA	NA	NA	NA	NA	NA
7990	sp|Q9ULI0-2|ATD2B_HUMAN;sp|Q9ULI0|ATD2B_HUMAN	sp|Q9ULI0-2|ATD2B_HUMAN Isoform 2 of ATPase family AAA domain-containing protein 2B OS=Homo sapiens OX=9606 GN=ATAD2B;sp|Q9ULI0|ATD2B_HUMAN ATPase family AAA domain-containing protein 2B OS=Homo sapiens OX=9606 GN=ATAD2B PE=1 SV=3	ATAD2B;KIAA1240	Q9ULI0	0	0	0	0	0	0	0	0	0	NA	NA	NA	NA	NA	NA
7991	sp|Q9ULI1|NWD2_HUMAN	sp|Q9ULI1|NWD2_HUMAN NACHT and WD repeat domain-containing protein 2 OS=Homo sapiens OX=9606 GN=NWD2 PE=2 SV=3	NWD2;KIAA1239	Q9ULI1	0	0	0	0	0	0	0	0	0	NA	NA	NA	NA	NA	NA
7993	sp|Q9ULJ3|ZBT21_HUMAN;sp|Q9ULJ3-2|ZBT21_HUMAN	sp|Q9ULJ3|ZBT21_HUMAN Zinc finger and BTB domain-containing protein 21 OS=Homo sapiens OX=9606 GN=ZBTB21 PE=1 SV=2;sp|Q9ULJ3-2|ZBT21_HUMAN Isoform 2 of Zinc finger and BTB domain-containing protein 21 OS=Homo sapiens OX=9606 GN=ZBTB21	ZBTB21;KIAA1227;ZNF295	Q9ULJ3	0	0	0	0	0	0	0	0	0	NA	NA	NA	NA	NA	NA
7999	sp|Q9ULQ0-2|STRP2_HUMAN;sp|Q9ULQ0|STRP2_HUMAN	sp|Q9ULQ0-2|STRP2_HUMAN Isoform 2 of Striatin-interacting protein 2 OS=Homo sapiens OX=9606 GN=STRIP2;sp|Q9ULQ0|STRP2_HUMAN Striatin-interacting protein 2 OS=Homo sapiens OX=9606 GN=STRIP2 PE=1 SV=2	STRIP2;FAM40B;KIAA1170	Q9ULQ0	0	0	0	0	0	0	0	0	0	NA	NA	NA	NA	NA	NA
8002	sp|Q9ULR3|PPM1H_HUMAN	sp|Q9ULR3|PPM1H_HUMAN Protein phosphatase 1H OS=Homo sapiens OX=9606 GN=PPM1H PE=1 SV=2	PPM1H;ARHCL1;KIAA1157;URCC2	Q9ULR3	0	0	0	0	0	0	0	0	0	NA	NA	NA	NA	NA	NA
8003	sp|Q9ULS5|TMCC3_HUMAN	sp|Q9ULS5|TMCC3_HUMAN Transmembrane and coiled-coil domain protein 3 OS=Homo sapiens OX=9606 GN=TMCC3 PE=2 SV=3	TMCC3;KIAA1145	Q9ULS5	0	0	0	0	0	0	0	0	0	NA	NA	NA	NA	NA	NA
8004	sp|Q9ULT0|TTC7A_HUMAN;sp|Q9ULT0-4|TTC7A_HUMAN	sp|Q9ULT0|TTC7A_HUMAN Tetratricopeptide repeat protein 7A OS=Homo sapiens OX=9606 GN=TTC7A PE=1 SV=3;sp|Q9ULT0-4|TTC7A_HUMAN Isoform 3 of Tetratricopeptide repeat protein 7A OS=Homo sapiens OX=9606 GN=TTC7A	TTC7A;KIAA1140;TTC7	Q9ULT0	0	0	0	0	0	0	0	0	0	NA	NA	NA	NA	NA	NA
8007	sp|Q9ULU4-4|PKCB1_HUMAN	sp|Q9ULU4-4|PKCB1_HUMAN Isoform 4 of Protein kinase C-binding protein 1 OS=Homo sapiens OX=9606 GN=ZMYND8	ZMYND8;KIAA1125;PRKCBP1;RACK7	Q9ULU4	0	0	0	0	0	0	0	0	0	NA	NA	NA	NA	NA	NA
8008	sp|Q9ULV3-5|CIZ1_HUMAN;sp|Q9ULV3-3|CIZ1_HUMAN;sp|Q9ULV3-4|CIZ1_HUMAN;sp|Q9ULV3-2|CIZ1_HUMAN;sp|Q9ULV3|CIZ1_HUMAN	sp|Q9ULV3-5|CIZ1_HUMAN Isoform 5 of Cip1-interacting zinc finger protein OS=Homo sapiens OX=9606 GN=CIZ1;sp|Q9ULV3-3|CIZ1_HUMAN Isoform 3 of Cip1-interacting zinc finger protein OS=Homo sapiens OX=9606 GN=CIZ1;sp|Q9ULV3-4|CIZ1_HUMAN Isoform 4 of Cip1-inter	CIZ1;LSFR1;NP94;ZNF356	Q9ULV3	0	0	0	0	0	0	0	0	0	NA	NA	NA	NA	NA	NA
8014	sp|Q9ULX9|MAFF_HUMAN	sp|Q9ULX9|MAFF_HUMAN Transcription factor MafF OS=Homo sapiens OX=9606 GN=MAFF PE=1 SV=2	MAFF	Q9ULX9	0	0	0	0	0	0	0	0	0	NA	NA	NA	NA	NA	NA
8016	sp|Q9UM11-2|FZR1_HUMAN;sp|Q9UM11|FZR1_HUMAN;sp|Q9UM11-3|FZR1_HUMAN	sp|Q9UM11-2|FZR1_HUMAN Isoform 2 of Fizzy-related protein homolog OS=Homo sapiens OX=9606 GN=FZR1;sp|Q9UM11|FZR1_HUMAN Fizzy-related protein homolog OS=Homo sapiens OX=9606 GN=FZR1 PE=1 SV=2;sp|Q9UM11-3|FZR1_HUMAN Isoform 3 of Fizzy-related protein homolog	FZR1;CDH1;FYR;FZR;KIAA1242	Q9UM11	0	0	0	0	0	0	0	0	0	NA	NA	NA	NA	NA	NA
8018	sp|Q9UM21-2|MGT4A_HUMAN;sp|Q9UM21|MGT4A_HUMAN	sp|Q9UM21-2|MGT4A_HUMAN Isoform 2 of Alpha-1,3-mannosyl-glycoprotein 4-beta-N-acetylglucosaminyltransferase A OS=Homo sapiens OX=9606 GN=MGAT4A;sp|Q9UM21|MGT4A_HUMAN Alpha-1,3-mannosyl-glycoprotein 4-beta-N-acetylglucosaminyltransferase A OS=Homo sapiens O	MGAT4A	Q9UM21	0	0	0	0	0	0	0	0	0	NA	NA	NA	NA	NA	NA
8020	sp|Q9UM54-6|MYO6_HUMAN	sp|Q9UM54-6|MYO6_HUMAN Isoform 6 of Unconventional myosin-VI OS=Homo sapiens OX=9606 GN=MYO6	MYO6;KIAA0389	Q9UM54	0	0	0	0	0	0	0	0	0	NA	NA	NA	NA	NA	NA
8021	sp|Q9UM82|SPAT2_HUMAN	sp|Q9UM82|SPAT2_HUMAN Spermatogenesis-associated protein 2 OS=Homo sapiens OX=9606 GN=SPATA2 PE=1 SV=2	SPATA2;KIAA0757;PD1	Q9UM82	0	0	0	0	0	0	0	0	0	NA	NA	NA	NA	NA	NA
8023	sp|Q9UMR2-2|DD19B_HUMAN;sp|Q9UMR2|DD19B_HUMAN	sp|Q9UMR2-2|DD19B_HUMAN Isoform 2 of ATP-dependent RNA helicase DDX19B OS=Homo sapiens OX=9606 GN=DDX19B;sp|Q9UMR2|DD19B_HUMAN ATP-dependent RNA helicase DDX19B OS=Homo sapiens OX=9606 GN=DDX19B PE=1 SV=1	DDX19B;DBP5;DDX19;TDBP	Q9UMR2	0	0	0	0	0	0	0	0	0	NA	NA	NA	NA	NA	NA
8028	sp|Q9UMX1-2|SUFU_HUMAN;sp|Q9UMX1-3|SUFU_HUMAN;sp|Q9UMX1|SUFU_HUMAN	sp|Q9UMX1-2|SUFU_HUMAN Isoform 2 of Suppressor of fused homolog OS=Homo sapiens OX=9606 GN=SUFU;sp|Q9UMX1-3|SUFU_HUMAN Isoform 3 of Suppressor of fused homolog OS=Homo sapiens OX=9606 GN=SUFU;sp|Q9UMX1|SUFU_HUMAN Suppressor of fused homolog OS=Homo sapiens	SUFU;UNQ650/PRO1280	Q9UMX1	0	0	0	0	0	0	0	0	0	NA	NA	NA	NA	NA	NA
8029	sp|Q9UMX3|BOK_HUMAN	sp|Q9UMX3|BOK_HUMAN Bcl-2-related ovarian killer protein OS=Homo sapiens OX=9606 GN=BOK PE=1 SV=1	BOK;BCL2L9	Q9UMX3	0	0	0	0	0	0	0	0	0	NA	NA	NA	NA	NA	NA
8035	sp|Q9UN70|PCDGK_HUMAN	sp|Q9UN70|PCDGK_HUMAN Protocadherin gamma-C3 OS=Homo sapiens OX=9606 GN=PCDHGC3 PE=1 SV=1	PCDHGC3;PCDH2	Q9UN70	0	0	0	0	0	0	0	0	0	NA	NA	NA	NA	NA	NA
8036	sp|Q9UN79|SOX13_HUMAN	sp|Q9UN79|SOX13_HUMAN Transcription factor SOX-13 OS=Homo sapiens OX=9606 GN=SOX13 PE=1 SV=3	SOX13	Q9UN79	0	0	0	0	0	0	0	0	0	NA	NA	NA	NA	NA	NA
8037	sp|Q9UN81|LORF1_HUMAN	sp|Q9UN81|LORF1_HUMAN LINE-1 retrotransposable element ORF1 protein OS=Homo sapiens OX=9606 GN=L1RE1 PE=1 SV=1	L1RE1;LRE1	Q9UN81	0	0	0	0	0	0	0	0	0	NA	NA	NA	NA	NA	NA
8040	sp|Q9UNE0|EDAR_HUMAN;sp|Q9UNE0-2|EDAR_HUMAN	sp|Q9UNE0|EDAR_HUMAN Tumor necrosis factor receptor superfamily member EDAR OS=Homo sapiens OX=9606 GN=EDAR PE=1 SV=1;sp|Q9UNE0-2|EDAR_HUMAN Isoform 2 of Tumor necrosis factor receptor superfamily member EDAR OS=Homo sapiens OX=9606 GN=EDAR	EDAR;DL	Q9UNE0	0	0	0	0	0	0	0	0	0	NA	NA	NA	NA	NA	NA
8048	sp|Q9UNL4-8|ING4_HUMAN;sp|Q9UNL4-3|ING4_HUMAN;sp|Q9UNL4-4|ING4_HUMAN;sp|Q9UNL4-7|ING4_HUMAN;sp|Q9UNL4-5|ING4_HUMAN;sp|Q9UNL4-6|ING4_HUMAN;sp|Q9UNL4-2|ING4_HUMAN;sp|Q9UNL4|ING4_HUMAN	sp|Q9UNL4-8|ING4_HUMAN Isoform 8 of Inhibitor of growth protein 4 OS=Homo sapiens OX=9606 GN=ING4;sp|Q9UNL4-3|ING4_HUMAN Isoform 3 of Inhibitor of growth protein 4 OS=Homo sapiens OX=9606 GN=ING4;sp|Q9UNL4-4|ING4_HUMAN Isoform 4 of Inhibitor of growth prot	ING4;My036	Q9UNL4	0	0	0	0	0	0	0	0	0	NA	NA	NA	NA	NA	NA
8053	sp|Q9UNS1-2|TIM_HUMAN;sp|Q9UNS1|TIM_HUMAN	sp|Q9UNS1-2|TIM_HUMAN Isoform 2 of Protein timeless homolog OS=Homo sapiens OX=9606 GN=TIMELESS;sp|Q9UNS1|TIM_HUMAN Protein timeless homolog OS=Homo sapiens OX=9606 GN=TIMELESS PE=1 SV=2	TIMELESS;TIM;TIM1;TIMELESS1	Q9UNS1	0	0	0	0	0	0	0	0	0	NA	NA	NA	NA	NA	NA
8056	sp|Q9UNW1-4|MINP1_HUMAN	sp|Q9UNW1-4|MINP1_HUMAN Isoform 4 of Multiple inositol polyphosphate phosphatase 1 OS=Homo sapiens OX=9606 GN=MINPP1	MINPP1;MIPP;UNQ900/PRO1917	Q9UNW1	0	0	0	0	0	0	0	0	0	NA	NA	NA	NA	NA	NA
8059	sp|Q9UP38|FZD1_HUMAN	sp|Q9UP38|FZD1_HUMAN Frizzled-1 OS=Homo sapiens OX=9606 GN=FZD1 PE=1 SV=2	FZD1	Q9UP38	0	0	0	0	0	0	0	0	0	NA	NA	NA	NA	NA	NA
8062	sp|Q9UPC5|GPR34_HUMAN	sp|Q9UPC5|GPR34_HUMAN Probable G-protein coupled receptor 34 OS=Homo sapiens OX=9606 GN=GPR34 PE=2 SV=2	GPR34	Q9UPC5	0	0	0	0	0	0	0	0	0	NA	NA	NA	NA	NA	NA
8068	sp|Q9UPN6|SCAF8_HUMAN;sp|Q9UPN6-2|SCAF8_HUMAN	sp|Q9UPN6|SCAF8_HUMAN Protein SCAF8 OS=Homo sapiens OX=9606 GN=SCAF8 PE=1 SV=1;sp|Q9UPN6-2|SCAF8_HUMAN Isoform 2 of Protein SCAF8 OS=Homo sapiens OX=9606 GN=SCAF8	SCAF8;CCAP7;KIAA1116;RBM16	Q9UPN6	0	0	0	0	0	0	0	0	0	NA	NA	NA	NA	NA	NA
8071	sp|Q9UPP1-4|PHF8_HUMAN;sp|Q9UPP1-3|PHF8_HUMAN;sp|Q9UPP1-2|PHF8_HUMAN;sp|Q9UPP1|PHF8_HUMAN;sp|Q9UPP1-5|PHF8_HUMAN	sp|Q9UPP1-4|PHF8_HUMAN Isoform 4 of Histone lysine demethylase PHF8 OS=Homo sapiens OX=9606 GN=PHF8;sp|Q9UPP1-3|PHF8_HUMAN Isoform 3 of Histone lysine demethylase PHF8 OS=Homo sapiens OX=9606 GN=PHF8;sp|Q9UPP1-2|PHF8_HUMAN Isoform 2 of Histone lysine demet	PHF8;KIAA1111;ZNF422	Q9UPP1	0	0	0	0	0	0	0	0	0	NA	NA	NA	NA	NA	NA
8072	sp|Q9UPP5-2|K1107_HUMAN;sp|Q9UPP5|K1107_HUMAN	sp|Q9UPP5-2|K1107_HUMAN Isoform 2 of Uncharacterized protein KIAA1107 OS=Homo sapiens OX=9606 GN=KIAA1107;sp|Q9UPP5|K1107_HUMAN Uncharacterized protein KIAA1107 OS=Homo sapiens OX=9606 GN=KIAA1107 PE=2 SV=2	KIAA1107	Q9UPP5	0	0	0	0	0	0	0	0	0	NA	NA	NA	NA	NA	NA
8074	sp|Q9UPQ0-3|LIMC1_HUMAN	sp|Q9UPQ0-3|LIMC1_HUMAN Isoform 3 of LIM and calponin homology domains-containing protein 1 OS=Homo sapiens OX=9606 GN=LIMCH1	LIMCH1;KIAA1102	Q9UPQ0	0	0	0	0	0	0	0	0	0	NA	NA	NA	NA	NA	NA
8076	sp|Q9UPQ3-3|AGAP1_HUMAN;sp|Q9UPQ3-2|AGAP1_HUMAN;sp|Q9UPQ3|AGAP1_HUMAN	sp|Q9UPQ3-3|AGAP1_HUMAN Isoform 3 of Arf-GAP with GTPase, ANK repeat and PH domain-containing protein 1 OS=Homo sapiens OX=9606 GN=AGAP1;sp|Q9UPQ3-2|AGAP1_HUMAN Isoform 2 of Arf-GAP with GTPase, ANK repeat and PH domain-containing protein 1 OS=Homo sapiens	AGAP1;CENTG2;KIAA1099	Q9UPQ3	0	0	0	0	0	0	0	0	0	NA	NA	NA	NA	NA	NA
8078	sp|Q9UPR0-2|PLCL2_HUMAN;sp|Q9UPR0-3|PLCL2_HUMAN;sp|Q9UPR0|PLCL2_HUMAN	sp|Q9UPR0-2|PLCL2_HUMAN Isoform 2 of Inactive phospholipase C-like protein 2 OS=Homo sapiens OX=9606 GN=PLCL2;sp|Q9UPR0-3|PLCL2_HUMAN Isoform 3 of Inactive phospholipase C-like protein 2 OS=Homo sapiens OX=9606 GN=PLCL2;sp|Q9UPR0|PLCL2_HUMAN Inactive phosp	PLCL2;KIAA1092;PLCE2	Q9UPR0	0	0	0	0	0	0	0	0	0	NA	NA	NA	NA	NA	NA
8080	sp|Q9UPS6-2|SET1B_HUMAN;sp|Q9UPS6|SET1B_HUMAN	sp|Q9UPS6-2|SET1B_HUMAN Isoform 2 of Histone-lysine N-methyltransferase SETD1B OS=Homo sapiens OX=9606 GN=SETD1B;sp|Q9UPS6|SET1B_HUMAN Histone-lysine N-methyltransferase SETD1B OS=Homo sapiens OX=9606 GN=SETD1B PE=1 SV=3	SETD1B;KIAA1076;KMT2G;SET1B	Q9UPS6	0	0	0	0	0	0	0	0	0	NA	NA	NA	NA	NA	NA
8081	sp|Q9UPS8|ANR26_HUMAN;sp|Q9UPS8-3|ANR26_HUMAN	sp|Q9UPS8|ANR26_HUMAN Ankyrin repeat domain-containing protein 26 OS=Homo sapiens OX=9606 GN=ANKRD26 PE=1 SV=3;sp|Q9UPS8-3|ANR26_HUMAN Isoform 3 of Ankyrin repeat domain-containing protein 26 OS=Homo sapiens OX=9606 GN=ANKRD26	ANKRD26;KIAA1074	Q9UPS8	0	0	0	0	0	0	0	0	0	NA	NA	NA	NA	NA	NA
8083	sp|Q9UPT6|JIP3_HUMAN	sp|Q9UPT6|JIP3_HUMAN C-Jun-amino-terminal kinase-interacting protein 3 OS=Homo sapiens OX=9606 GN=MAPK8IP3 PE=1 SV=3	MAPK8IP3;JIP3;KIAA1066	Q9UPT6	0	0	0	0	0	0	0	0	0	NA	NA	NA	NA	NA	NA
8087	sp|Q9UPU9-2|SMAG1_HUMAN;sp|Q9UPU9|SMAG1_HUMAN;sp|Q9UPU9-3|SMAG1_HUMAN	sp|Q9UPU9-2|SMAG1_HUMAN Isoform 2 of Protein Smaug homolog 1 OS=Homo sapiens OX=9606 GN=SAMD4A;sp|Q9UPU9|SMAG1_HUMAN Protein Smaug homolog 1 OS=Homo sapiens OX=9606 GN=SAMD4A PE=1 SV=3;sp|Q9UPU9-3|SMAG1_HUMAN Isoform 3 of Protein Smaug homolog 1 OS=Homo sa	SAMD4A;KIAA1053;SAMD4;SMAUG1	Q9UPU9	0	0	0	0	0	0	0	0	0	NA	NA	NA	NA	NA	NA
8088	sp|Q9UPV0-2|CE164_HUMAN;sp|Q9UPV0|CE164_HUMAN	sp|Q9UPV0-2|CE164_HUMAN Isoform 2 of Centrosomal protein of 164 kDa OS=Homo sapiens OX=9606 GN=CEP164;sp|Q9UPV0|CE164_HUMAN Centrosomal protein of 164 kDa OS=Homo sapiens OX=9606 GN=CEP164 PE=1 SV=3	CEP164;KIAA1052;NPHP15	Q9UPV0	0	0	0	0	0	0	0	0	0	NA	NA	NA	NA	NA	NA
8089	sp|Q9UPV9|TRAK1_HUMAN;sp|Q9UPV9-3|TRAK1_HUMAN;sp|Q9UPV9-2|TRAK1_HUMAN	sp|Q9UPV9|TRAK1_HUMAN Trafficking kinesin-binding protein 1 OS=Homo sapiens OX=9606 GN=TRAK1 PE=1 SV=1;sp|Q9UPV9-3|TRAK1_HUMAN Isoform 3 of Trafficking kinesin-binding protein 1 OS=Homo sapiens OX=9606 GN=TRAK1;sp|Q9UPV9-2|TRAK1_HUMAN Isoform 2 of Traffick	TRAK1;KIAA1042;OIP106	Q9UPV9	0	0	0	0	0	0	0	0	0	NA	NA	NA	NA	NA	NA
8090	sp|Q9UPW0-2|FOXJ3_HUMAN;sp|Q9UPW0|FOXJ3_HUMAN	sp|Q9UPW0-2|FOXJ3_HUMAN Isoform 2 of Forkhead box protein J3 OS=Homo sapiens OX=9606 GN=FOXJ3;sp|Q9UPW0|FOXJ3_HUMAN Forkhead box protein J3 OS=Homo sapiens OX=9606 GN=FOXJ3 PE=1 SV=2	FOXJ3;KIAA1041	Q9UPW0	0	0	0	0	0	0	0	0	0	NA	NA	NA	NA	NA	NA
8091	sp|Q9UPW6-2|SATB2_HUMAN;sp|Q9UPW6|SATB2_HUMAN	sp|Q9UPW6-2|SATB2_HUMAN Isoform 2 of DNA-binding protein SATB2 OS=Homo sapiens OX=9606 GN=SATB2;sp|Q9UPW6|SATB2_HUMAN DNA-binding protein SATB2 OS=Homo sapiens OX=9606 GN=SATB2 PE=1 SV=2	SATB2;KIAA1034	Q9UPW6	0	0	0	0	0	0	0	0	0	NA	NA	NA	NA	NA	NA
8092	sp|Q9UPX6|K1024_HUMAN	sp|Q9UPX6|K1024_HUMAN UPF0258 protein KIAA1024 OS=Homo sapiens OX=9606 GN=KIAA1024 PE=2 SV=3	KIAA1024	Q9UPX6	0	0	0	0	0	0	0	0	0	NA	NA	NA	NA	NA	NA
8093	sp|Q9UPX8|SHAN2_HUMAN;sp|Q9UPX8-3|SHAN2_HUMAN;sp|Q9UPX8-4|SHAN2_HUMAN	sp|Q9UPX8|SHAN2_HUMAN SH3 and multiple ankyrin repeat domains protein 2 OS=Homo sapiens OX=9606 GN=SHANK2 PE=1 SV=3;sp|Q9UPX8-3|SHAN2_HUMAN Isoform 3 of SH3 and multiple ankyrin repeat domains protein 2 OS=Homo sapiens OX=9606 GN=SHANK2;sp|Q9UPX8-4|SHAN2_H	SHANK2;CORTBP1;KIAA1022;PROSAP1	Q9UPX8	0	0	0	0	0	0	0	0	0	NA	NA	NA	NA	NA	NA
8095	sp|Q9UPY5|XCT_HUMAN	sp|Q9UPY5|XCT_HUMAN Cystine/glutamate transporter OS=Homo sapiens OX=9606 GN=SLC7A11 PE=1 SV=1	SLC7A11	Q9UPY5	0	0	0	0	0	0	0	0	0	NA	NA	NA	NA	NA	NA
8098	sp|Q9UPZ9-2|ICK_HUMAN;sp|Q9UPZ9|ICK_HUMAN	sp|Q9UPZ9-2|ICK_HUMAN Isoform 2 of Serine/threonine-protein kinase ICK OS=Homo sapiens OX=9606 GN=ICK;sp|Q9UPZ9|ICK_HUMAN Serine/threonine-protein kinase ICK OS=Homo sapiens OX=9606 GN=ICK PE=1 SV=1	ICK;KIAA0936	Q9UPZ9	0	0	0	0	0	0	0	0	0	NA	NA	NA	NA	NA	NA
8100	sp|Q9UQ05|KCNH4_HUMAN	sp|Q9UQ05|KCNH4_HUMAN Potassium voltage-gated channel subfamily H member 4 OS=Homo sapiens OX=9606 GN=KCNH4 PE=2 SV=1	KCNH4	Q9UQ05	0	0	0	0	0	0	0	0	0	NA	NA	NA	NA	NA	NA
8101	sp|Q9UQ07-2|MOK_HUMAN;sp|Q9UQ07-5|MOK_HUMAN;sp|Q9UQ07-6|MOK_HUMAN;sp|Q9UQ07|MOK_HUMAN	sp|Q9UQ07-2|MOK_HUMAN Isoform 2 of MAPK/MAK/MRK overlapping kinase OS=Homo sapiens OX=9606 GN=MOK;sp|Q9UQ07-5|MOK_HUMAN Isoform 5 of MAPK/MAK/MRK overlapping kinase OS=Homo sapiens OX=9606 GN=MOK;sp|Q9UQ07-6|MOK_HUMAN Isoform 6 of MAPK/MAK/MRK overlapping	MOK;RAGE;RAGE1	Q9UQ07	0	0	0	0	0	0	0	0	0	NA	NA	NA	NA	NA	NA
8103	sp|Q9UQ26-3|RIMS2_HUMAN;sp|Q9UQ26-1|RIMS2_HUMAN;sp|Q9UQ26-8|RIMS2_HUMAN;sp|Q9UQ26|RIMS2_HUMAN	sp|Q9UQ26-3|RIMS2_HUMAN Isoform 3 of Regulating synaptic membrane exocytosis protein 2 OS=Homo sapiens OX=9606 GN=RIMS2;sp|Q9UQ26-1|RIMS2_HUMAN Isoform 1 of Regulating synaptic membrane exocytosis protein 2 OS=Homo sapiens OX=9606 GN=RIMS2;sp|Q9UQ26-8|RIMS	RIMS2;KIAA0751;RAB3IP3;RIM2	Q9UQ26	0	0	0	0	0	0	0	0	0	NA	NA	NA	NA	NA	NA
8107	sp|Q9UQ88-4|CD11A_HUMAN;sp|Q9UQ88-3|CD11A_HUMAN;sp|Q9UQ88-2|CD11A_HUMAN;sp|Q9UQ88|CD11A_HUMAN;sp|Q9UQ88-5|CD11A_HUMAN;sp|Q9UQ88-10|CD11A_HUMAN	sp|Q9UQ88-4|CD11A_HUMAN Isoform SV3 of Cyclin-dependent kinase 11A OS=Homo sapiens OX=9606 GN=CDK11A;sp|Q9UQ88-3|CD11A_HUMAN Isoform SV2 of Cyclin-dependent kinase 11A OS=Homo sapiens OX=9606 GN=CDK11A;sp|Q9UQ88-2|CD11A_HUMAN Isoform SV1 of Cyclin-dependen	CDK11A;CDC2L2;CDC2L3;PITSLREB	Q9UQ88	0	0	0	0	0	0	0	0	0	NA	NA	NA	NA	NA	NA
8109	sp|Q9UQC2-2|GAB2_HUMAN;sp|Q9UQC2|GAB2_HUMAN	sp|Q9UQC2-2|GAB2_HUMAN Isoform 2 of GRB2-associated-binding protein 2 OS=Homo sapiens OX=9606 GN=GAB2;sp|Q9UQC2|GAB2_HUMAN GRB2-associated-binding protein 2 OS=Homo sapiens OX=9606 GN=GAB2 PE=1 SV=1	GAB2;KIAA0571	Q9UQC2	0	0	0	0	0	0	0	0	0	NA	NA	NA	NA	NA	NA
8111	sp|Q9UQL6-2|HDAC5_HUMAN;sp|Q9UQL6|HDAC5_HUMAN;sp|Q9UQL6-3|HDAC5_HUMAN	sp|Q9UQL6-2|HDAC5_HUMAN Isoform 2 of Histone deacetylase 5 OS=Homo sapiens OX=9606 GN=HDAC5;sp|Q9UQL6|HDAC5_HUMAN Histone deacetylase 5 OS=Homo sapiens OX=9606 GN=HDAC5 PE=1 SV=2;sp|Q9UQL6-3|HDAC5_HUMAN Isoform 3 of Histone deacetylase 5 OS=Homo sapiens OX	HDAC5;KIAA0600	Q9UQL6	0	0	0	0	0	0	0	0	0	NA	NA	NA	NA	NA	NA
8113	sp|Q9UQQ2|SH2B3_HUMAN	sp|Q9UQQ2|SH2B3_HUMAN SH2B adapter protein 3 OS=Homo sapiens OX=9606 GN=SH2B3 PE=1 SV=2	SH2B3;LNK	Q9UQQ2	0	0	0	0	0	0	0	0	0	NA	NA	NA	NA	NA	NA
8114	sp|Q9UQR0|SCML2_HUMAN	sp|Q9UQR0|SCML2_HUMAN Sex comb on midleg-like protein 2 OS=Homo sapiens OX=9606 GN=SCML2 PE=1 SV=1	SCML2	Q9UQR0	0	0	0	0	0	0	0	0	0	NA	NA	NA	NA	NA	NA
8122	sp|Q9Y231|FUT9_HUMAN	sp|Q9Y231|FUT9_HUMAN Alpha-(1,3)-fucosyltransferase 9 OS=Homo sapiens OX=9606 GN=FUT9 PE=2 SV=2	FUT9	Q9Y231	0	0	0	0	0	0	0	0	0	NA	NA	NA	NA	NA	NA
8123	sp|Q9Y232-2|CDYL_HUMAN;sp|Q9Y232|CDYL_HUMAN	sp|Q9Y232-2|CDYL_HUMAN Isoform 2 of Chromodomain Y-like protein OS=Homo sapiens OX=9606 GN=CDYL;sp|Q9Y232|CDYL_HUMAN Chromodomain Y-like protein OS=Homo sapiens OX=9606 GN=CDYL PE=1 SV=2	CDYL;CDYL1	Q9Y232	0	0	0	0	0	0	0	0	0	NA	NA	NA	NA	NA	NA
8125	sp|Q9Y241|HIG1A_HUMAN	sp|Q9Y241|HIG1A_HUMAN HIG1 domain family member 1A, mitochondrial OS=Homo sapiens OX=9606 GN=HIGD1A PE=1 SV=1	HIGD1A;HIG1;HSPC010	Q9Y241	0	0	0	0	0	0	0	0	0	NA	NA	NA	NA	NA	NA
8128	sp|Q9Y252|RNF6_HUMAN	sp|Q9Y252|RNF6_HUMAN E3 ubiquitin-protein ligase RNF6 OS=Homo sapiens OX=9606 GN=RNF6 PE=1 SV=1	RNF6;SPG2	Q9Y252	0	0	0	0	0	0	0	0	0	NA	NA	NA	NA	NA	NA
8129	sp|Q9Y253-2|POLH_HUMAN;sp|Q9Y253|POLH_HUMAN	sp|Q9Y253-2|POLH_HUMAN Isoform 2 of DNA polymerase eta OS=Homo sapiens OX=9606 GN=POLH;sp|Q9Y253|POLH_HUMAN DNA polymerase eta OS=Homo sapiens OX=9606 GN=POLH PE=1 SV=1	POLH;RAD30;RAD30A;XPV	Q9Y253	0	0	0	0	0	0	0	0	0	NA	NA	NA	NA	NA	NA
8136	sp|Q9Y279-3|VSIG4_HUMAN;sp|Q9Y279-2|VSIG4_HUMAN;sp|Q9Y279|VSIG4_HUMAN	sp|Q9Y279-3|VSIG4_HUMAN Isoform 3 of V-set and immunoglobulin domain-containing protein 4 OS=Homo sapiens OX=9606 GN=VSIG4;sp|Q9Y279-2|VSIG4_HUMAN Isoform 2 of V-set and immunoglobulin domain-containing protein 4 OS=Homo sapiens OX=9606 GN=VSIG4;sp|Q9Y279|	VSIG4;CRIg;Z39IG;UNQ317/PRO362	Q9Y279	0	0	0	0	0	0	0	0	0	NA	NA	NA	NA	NA	NA
8149	sp|Q9Y2B1|RXLT1_HUMAN	sp|Q9Y2B1|RXLT1_HUMAN Ribitol-5-phosphate xylosyltransferase 1 OS=Homo sapiens OX=9606 GN=RXYLT1 PE=1 SV=1	TMEM5	Q9Y2B1	0	0	0	0	0	0	0	0	0	NA	NA	NA	NA	NA	NA
8150	sp|Q9Y2B5|VP9D1_HUMAN;sp|Q9Y2B5-2|VP9D1_HUMAN	sp|Q9Y2B5|VP9D1_HUMAN VPS9 domain-containing protein 1 OS=Homo sapiens OX=9606 GN=VPS9D1 PE=1 SV=2;sp|Q9Y2B5-2|VP9D1_HUMAN Isoform 2 of VPS9 domain-containing protein 1 OS=Homo sapiens OX=9606 GN=VPS9D1	VPS9D1;ATPBL;C16orf7	Q9Y2B5	0	0	0	0	0	0	0	0	0	NA	NA	NA	NA	NA	NA
8151	sp|Q9Y2B9|IPKG_HUMAN	sp|Q9Y2B9|IPKG_HUMAN cAMP-dependent protein kinase inhibitor gamma OS=Homo sapiens OX=9606 GN=PKIG PE=2 SV=1	PKIG	Q9Y2B9	0	0	0	0	0	0	0	0	0	NA	NA	NA	NA	NA	NA
8153	sp|Q9Y2D0|CAH5B_HUMAN	sp|Q9Y2D0|CAH5B_HUMAN Carbonic anhydrase 5B, mitochondrial OS=Homo sapiens OX=9606 GN=CA5B PE=1 SV=1	CA5B	Q9Y2D0	0	0	0	0	0	0	0	0	0	NA	NA	NA	NA	NA	NA
8157	sp|Q9Y2D9|ZN652_HUMAN	sp|Q9Y2D9|ZN652_HUMAN Zinc finger protein 652 OS=Homo sapiens OX=9606 GN=ZNF652 PE=1 SV=3	ZNF652;KIAA0924	Q9Y2D9	0	0	0	0	0	0	0	0	0	NA	NA	NA	NA	NA	NA
8160	sp|Q9Y2E8|SL9A8_HUMAN;sp|Q9Y2E8-2|SL9A8_HUMAN	sp|Q9Y2E8|SL9A8_HUMAN Sodium/hydrogen exchanger 8 OS=Homo sapiens OX=9606 GN=SLC9A8 PE=1 SV=4;sp|Q9Y2E8-2|SL9A8_HUMAN Isoform 2 of Sodium/hydrogen exchanger 8 OS=Homo sapiens OX=9606 GN=SLC9A8	SLC9A8;KIAA0939;NHE8	Q9Y2E8	0	0	0	0	0	0	0	0	0	NA	NA	NA	NA	NA	NA
8162	sp|Q9Y2G1-2|MYRF_HUMAN;sp|Q9Y2G1|MYRF_HUMAN	sp|Q9Y2G1-2|MYRF_HUMAN Isoform 2 of Myelin regulatory factor OS=Homo sapiens OX=9606 GN=MYRF;sp|Q9Y2G1|MYRF_HUMAN Myelin regulatory factor OS=Homo sapiens OX=9606 GN=MYRF PE=1 SV=3	MYRF;C11orf9;KIAA0954;MRF	Q9Y2G1	0	0	0	0	0	0	0	0	0	NA	NA	NA	NA	NA	NA
8163	sp|Q9Y2G2-2|CARD8_HUMAN;sp|Q9Y2G2-3|CARD8_HUMAN;sp|Q9Y2G2|CARD8_HUMAN;sp|Q9Y2G2-4|CARD8_HUMAN;sp|Q9Y2G2-5|CARD8_HUMAN	sp|Q9Y2G2-2|CARD8_HUMAN Isoform 2 of Caspase recruitment domain-containing protein 8 OS=Homo sapiens OX=9606 GN=CARD8;sp|Q9Y2G2-3|CARD8_HUMAN Isoform 3 of Caspase recruitment domain-containing protein 8 OS=Homo sapiens OX=9606 GN=CARD8;sp|Q9Y2G2|CARD8_HUMA	CARD8;KIAA0955;NDPP1	Q9Y2G2	0	0	0	0	0	0	0	0	0	NA	NA	NA	NA	NA	NA
8171	sp|Q9Y2H8|ZN510_HUMAN	sp|Q9Y2H8|ZN510_HUMAN Zinc finger protein 510 OS=Homo sapiens OX=9606 GN=ZNF510 PE=2 SV=1	ZNF510;KIAA0972	Q9Y2H8	0	0	0	0	0	0	0	0	0	NA	NA	NA	NA	NA	NA
8172	sp|Q9Y2H9|MAST1_HUMAN	sp|Q9Y2H9|MAST1_HUMAN Microtubule-associated serine/threonine-protein kinase 1 OS=Homo sapiens OX=9606 GN=MAST1 PE=1 SV=2	MAST1;KIAA0973;SAST	Q9Y2H9	0	0	0	0	0	0	0	0	0	NA	NA	NA	NA	NA	NA
8174	sp|Q9Y2I1-4|NISCH_HUMAN;sp|Q9Y2I1-3|NISCH_HUMAN	sp|Q9Y2I1-4|NISCH_HUMAN Isoform 4 of Nischarin OS=Homo sapiens OX=9606 GN=NISCH;sp|Q9Y2I1-3|NISCH_HUMAN Isoform 3 of Nischarin OS=Homo sapiens OX=9606 GN=NISCH	NISCH;IRAS;KIAA0975	Q9Y2I1	0	0	0	0	0	0	0	0	0	NA	NA	NA	NA	NA	NA
8178	sp|Q9Y2J4|AMOL2_HUMAN;sp|Q9Y2J4-2|AMOL2_HUMAN;sp|Q9Y2J4-4|AMOL2_HUMAN;sp|Q9Y2J4-3|AMOL2_HUMAN	sp|Q9Y2J4|AMOL2_HUMAN Angiomotin-like protein 2 OS=Homo sapiens OX=9606 GN=AMOTL2 PE=1 SV=3;sp|Q9Y2J4-2|AMOL2_HUMAN Isoform 2 of Angiomotin-like protein 2 OS=Homo sapiens OX=9606 GN=AMOTL2;sp|Q9Y2J4-4|AMOL2_HUMAN Isoform 4 of Angiomotin-like protein 2 OS=H	AMOTL2;KIAA0989	Q9Y2J4	0	0	0	0	0	0	0	0	0	NA	NA	NA	NA	NA	NA
8180	sp|Q9Y2K2-7|SIK3_HUMAN;sp|Q9Y2K2|SIK3_HUMAN	sp|Q9Y2K2-7|SIK3_HUMAN Isoform 3 of Serine/threonine-protein kinase SIK3 OS=Homo sapiens OX=9606 GN=SIK3;sp|Q9Y2K2|SIK3_HUMAN Serine/threonine-protein kinase SIK3 OS=Homo sapiens OX=9606 GN=SIK3 PE=1 SV=4	SIK3;KIAA0999;QSK;L19	Q9Y2K2	0	0	0	0	0	0	0	0	0	NA	NA	NA	NA	NA	NA
8181	sp|Q9Y2K2-8|SIK3_HUMAN	sp|Q9Y2K2-8|SIK3_HUMAN Isoform 4 of Serine/threonine-protein kinase SIK3 OS=Homo sapiens OX=9606 GN=SIK3	SIK3;KIAA0999;QSK;L19	Q9Y2K2	0	0	0	0	0	0	0	0	0	NA	NA	NA	NA	NA	NA
8182	sp|Q9Y2K5|R3HD2_HUMAN;sp|Q9Y2K5-2|R3HD2_HUMAN	sp|Q9Y2K5|R3HD2_HUMAN R3H domain-containing protein 2 OS=Homo sapiens OX=9606 GN=R3HDM2 PE=1 SV=3;sp|Q9Y2K5-2|R3HD2_HUMAN Isoform 2 of R3H domain-containing protein 2 OS=Homo sapiens OX=9606 GN=R3HDM2	R3HDM2;KIAA1002	Q9Y2K5	0	0	0	0	0	0	0	0	0	NA	NA	NA	NA	NA	NA
8183	sp|Q9Y2K6|UBP20_HUMAN	sp|Q9Y2K6|UBP20_HUMAN Ubiquitin carboxyl-terminal hydrolase 20 OS=Homo sapiens OX=9606 GN=USP20 PE=1 SV=2	USP20;KIAA1003;LSFR3A;VDU2	Q9Y2K6	0	0	0	0	0	0	0	0	0	NA	NA	NA	NA	NA	NA
8187	sp|Q9Y2L9-2|LRCH1_HUMAN;sp|Q9Y2L9|LRCH1_HUMAN;sp|Q9Y2L9-3|LRCH1_HUMAN	sp|Q9Y2L9-2|LRCH1_HUMAN Isoform 2 of Leucine-rich repeat and calponin homology domain-containing protein 1 OS=Homo sapiens OX=9606 GN=LRCH1;sp|Q9Y2L9|LRCH1_HUMAN Leucine-rich repeat and calponin homology domain-containing protein 1 OS=Homo sapiens OX=9606	LRCH1;CHDC1;KIAA1016	Q9Y2L9	0	0	0	0	0	0	0	0	0	NA	NA	NA	NA	NA	NA
8188	sp|Q9Y2M0-2|FAN1_HUMAN;sp|Q9Y2M0|FAN1_HUMAN	sp|Q9Y2M0-2|FAN1_HUMAN Isoform 2 of Fanconi-associated nuclease 1 OS=Homo sapiens OX=9606 GN=FAN1;sp|Q9Y2M0|FAN1_HUMAN Fanconi-associated nuclease 1 OS=Homo sapiens OX=9606 GN=FAN1 PE=1 SV=4	FAN1;KIAA1018;MTMR15	Q9Y2M0	0	0	0	0	0	0	0	0	0	NA	NA	NA	NA	NA	NA
8190	sp|Q9Y2Q5|LTOR2_HUMAN;sp|Q9Y2Q5-3|LTOR2_HUMAN;sp|Q9Y2Q5-2|LTOR2_HUMAN	sp|Q9Y2Q5|LTOR2_HUMAN Ragulator complex protein LAMTOR2 OS=Homo sapiens OX=9606 GN=LAMTOR2 PE=1 SV=1;sp|Q9Y2Q5-3|LTOR2_HUMAN Isoform 3 of Ragulator complex protein LAMTOR2 OS=Homo sapiens OX=9606 GN=LAMTOR2;sp|Q9Y2Q5-2|LTOR2_HUMAN Isoform 2 of Ragulator co	LAMTOR2;MAPBPIP;ROBLD3;HSPC003	Q9Y2Q5	0	0	0	0	0	0	0	0	0	NA	NA	NA	NA	NA	NA
8198	sp|Q9Y2T1|AXIN2_HUMAN	sp|Q9Y2T1|AXIN2_HUMAN Axin-2 OS=Homo sapiens OX=9606 GN=AXIN2 PE=1 SV=1	AXIN2	Q9Y2T1	0	0	0	0	0	0	0	0	0	NA	NA	NA	NA	NA	NA
8200	sp|Q9Y2T5|GPR52_HUMAN	sp|Q9Y2T5|GPR52_HUMAN G-protein coupled receptor 52 OS=Homo sapiens OX=9606 GN=GPR52 PE=2 SV=2	GPR52	Q9Y2T5	0	0	0	0	0	0	0	0	0	NA	NA	NA	NA	NA	NA
8201	sp|Q9Y2U5|M3K2_HUMAN	sp|Q9Y2U5|M3K2_HUMAN Mitogen-activated protein kinase kinase kinase 2 OS=Homo sapiens OX=9606 GN=MAP3K2 PE=1 SV=2	MAP3K2;MAPKKK2;MEKK2	Q9Y2U5	0	0	0	0	0	0	0	0	0	NA	NA	NA	NA	NA	NA
8207	sp|Q9Y2X0-5|MED16_HUMAN;sp|Q9Y2X0-4|MED16_HUMAN;sp|Q9Y2X0-2|MED16_HUMAN;sp|Q9Y2X0-3|MED16_HUMAN;sp|Q9Y2X0|MED16_HUMAN	sp|Q9Y2X0-5|MED16_HUMAN Isoform 5 of Mediator of RNA polymerase II transcription subunit 16 OS=Homo sapiens OX=9606 GN=MED16;sp|Q9Y2X0-4|MED16_HUMAN Isoform 4 of Mediator of RNA polymerase II transcription subunit 16 OS=Homo sapiens OX=9606 GN=MED16;sp|Q9Y	MED16;DRIP92;THRAP5	Q9Y2X0	0	0	0	0	0	0	0	0	0	NA	NA	NA	NA	NA	NA
8223	sp|Q9Y365|STA10_HUMAN	sp|Q9Y365|STA10_HUMAN START domain-containing protein 10 OS=Homo sapiens OX=9606 GN=STARD10 PE=1 SV=2	STARD10;SDCCAG28;CGI-52	Q9Y365	0	0	0	0	0	0	0	0	0	NA	NA	NA	NA	NA	NA
8224	sp|Q9Y366|IFT52_HUMAN	sp|Q9Y366|IFT52_HUMAN Intraflagellar transport protein 52 homolog OS=Homo sapiens OX=9606 GN=IFT52 PE=1 SV=3	IFT52;C20orf9;NGD5;CGI-53	Q9Y366	0	0	0	0	0	0	0	0	0	NA	NA	NA	NA	NA	NA
8229	sp|Q9Y388|RBMX2_HUMAN	sp|Q9Y388|RBMX2_HUMAN RNA-binding motif protein, X-linked 2 OS=Homo sapiens OX=9606 GN=RBMX2 PE=1 SV=2	RBMX2;CGI-79	Q9Y388	0	0	0	0	0	0	0	0	0	NA	NA	NA	NA	NA	NA
8241	sp|Q9Y3B8-3|ORN_HUMAN;sp|Q9Y3B8-2|ORN_HUMAN	sp|Q9Y3B8-3|ORN_HUMAN Isoform 3 of Oligoribonuclease, mitochondrial OS=Homo sapiens OX=9606 GN=REXO2;sp|Q9Y3B8-2|ORN_HUMAN Isoform 2 of Oligoribonuclease, mitochondrial OS=Homo sapiens OX=9606 GN=REXO2	REXO2;SFN;SMFN;CGI-114	Q9Y3B8	0	0	0	0	0	0	0	0	0	NA	NA	NA	NA	NA	NA
8245	sp|Q9Y3C5|RNF11_HUMAN	sp|Q9Y3C5|RNF11_HUMAN RING finger protein 11 OS=Homo sapiens OX=9606 GN=RNF11 PE=1 SV=1	RNF11;CGI-123	Q9Y3C5	0	0	0	0	0	0	0	0	0	NA	NA	NA	NA	NA	NA
8254	sp|Q9Y3E2|BOLA1_HUMAN	sp|Q9Y3E2|BOLA1_HUMAN BolA-like protein 1 OS=Homo sapiens OX=9606 GN=BOLA1 PE=1 SV=1	BOLA1;CGI-143	Q9Y3E2	0	0	0	0	0	0	0	0	0	NA	NA	NA	NA	NA	NA
8260	sp|Q9Y3L3|3BP1_HUMAN;sp|Q9Y3L3-2|3BP1_HUMAN	sp|Q9Y3L3|3BP1_HUMAN SH3 domain-binding protein 1 OS=Homo sapiens OX=9606 GN=SH3BP1 PE=1 SV=3;sp|Q9Y3L3-2|3BP1_HUMAN Isoform 2 of SH3 domain-binding protein 1 OS=Homo sapiens OX=9606 GN=SH3BP1	SH3BP1	Q9Y3L3	0	0	0	0	0	0	0	0	0	NA	NA	NA	NA	NA	NA
8261	sp|Q9Y3M2|CBY1_HUMAN	sp|Q9Y3M2|CBY1_HUMAN Protein chibby homolog 1 OS=Homo sapiens OX=9606 GN=CBY1 PE=1 SV=1	CBY1;ARB1;C22orf2;CBY;PGEA1;HRIHFB2025	Q9Y3M2	0	0	0	0	0	0	0	0	0	NA	NA	NA	NA	NA	NA
8267	sp|Q9Y3S2|ZN330_HUMAN	sp|Q9Y3S2|ZN330_HUMAN Zinc finger protein 330 OS=Homo sapiens OX=9606 GN=ZNF330 PE=1 SV=1	ZNF330;NOA36	Q9Y3S2	0	0	0	0	0	0	0	0	0	NA	NA	NA	NA	NA	NA
8273	sp|Q9Y3Y4-2|PYGO1_HUMAN	sp|Q9Y3Y4-2|PYGO1_HUMAN Isoform 2 of Pygopus homolog 1 OS=Homo sapiens OX=9606 GN=PYGO1	PYGO1	Q9Y3Y4	0	0	0	0	0	0	0	0	0	NA	NA	NA	NA	NA	NA
8277	sp|Q9Y467|SALL2_HUMAN	sp|Q9Y467|SALL2_HUMAN Sal-like protein 2 OS=Homo sapiens OX=9606 GN=SALL2 PE=1 SV=4	SALL2;KIAA0360;SAL2;ZNF795	Q9Y467	0	0	0	0	0	0	0	0	0	NA	NA	NA	NA	NA	NA
8284	sp|Q9Y4B4|ARIP4_HUMAN	sp|Q9Y4B4|ARIP4_HUMAN Helicase ARIP4 OS=Homo sapiens OX=9606 GN=RAD54L2 PE=1 SV=4	RAD54L2;ARIP4;KIAA0809	Q9Y4B4	0	0	0	0	0	0	0	0	0	NA	NA	NA	NA	NA	NA
8286	sp|Q9Y4B5-4|MTCL1_HUMAN	sp|Q9Y4B5-4|MTCL1_HUMAN Isoform 4 of Microtubule cross-linking factor 1 OS=Homo sapiens OX=9606 GN=MTCL1	MTCL1;CCDC165;KIAA0802;SOGA2	Q9Y4B5	0	0	0	0	0	0	0	0	0	NA	NA	NA	NA	NA	NA
8287	sp|Q9Y4B6-3|DCAF1_HUMAN;sp|Q9Y4B6-2|DCAF1_HUMAN;sp|Q9Y4B6|DCAF1_HUMAN	sp|Q9Y4B6-3|DCAF1_HUMAN Isoform 3 of DDB1- and CUL4-associated factor 1 OS=Homo sapiens OX=9606 GN=DCAF1;sp|Q9Y4B6-2|DCAF1_HUMAN Isoform 2 of DDB1- and CUL4-associated factor 1 OS=Homo sapiens OX=9606 GN=DCAF1;sp|Q9Y4B6|DCAF1_HUMAN DDB1- and CUL4-associate	DCAF1;KIAA0800;RIP;VPRBP	Q9Y4B6	0	0	0	0	0	0	0	0	0	NA	NA	NA	NA	NA	NA
8288	sp|Q9Y4C1|KDM3A_HUMAN	sp|Q9Y4C1|KDM3A_HUMAN Lysine-specific demethylase 3A OS=Homo sapiens OX=9606 GN=KDM3A PE=1 SV=4	KDM3A;JHDM2A;JMJD1;JMJD1A;KIAA0742;TSGA	Q9Y4C1	0	0	0	0	0	0	0	0	0	NA	NA	NA	NA	NA	NA
8290	sp|Q9Y4D1-3|DAAM1_HUMAN;sp|Q9Y4D1-2|DAAM1_HUMAN;sp|Q9Y4D1|DAAM1_HUMAN	sp|Q9Y4D1-3|DAAM1_HUMAN Isoform 3 of Disheveled-associated activator of morphogenesis 1 OS=Homo sapiens OX=9606 GN=DAAM1;sp|Q9Y4D1-2|DAAM1_HUMAN Isoform 2 of Disheveled-associated activator of morphogenesis 1 OS=Homo sapiens OX=9606 GN=DAAM1;sp|Q9Y4D1|DAAM	DAAM1;KIAA0666	Q9Y4D1	0	0	0	0	0	0	0	0	0	NA	NA	NA	NA	NA	NA
8291	sp|Q9Y4D7-2|PLXD1_HUMAN;sp|Q9Y4D7|PLXD1_HUMAN	sp|Q9Y4D7-2|PLXD1_HUMAN Isoform 2 of Plexin-D1 OS=Homo sapiens OX=9606 GN=PLXND1;sp|Q9Y4D7|PLXD1_HUMAN Plexin-D1 OS=Homo sapiens OX=9606 GN=PLXND1 PE=1 SV=3	PLXND1;KIAA0620	Q9Y4D7	0	0	0	0	0	0	0	0	0	NA	NA	NA	NA	NA	NA
8294	sp|Q9Y4E5-2|ZN451_HUMAN;sp|Q9Y4E5|ZN451_HUMAN	sp|Q9Y4E5-2|ZN451_HUMAN Isoform 2 of E3 SUMO-protein ligase ZNF451 OS=Homo sapiens OX=9606 GN=ZNF451;sp|Q9Y4E5|ZN451_HUMAN E3 SUMO-protein ligase ZNF451 OS=Homo sapiens OX=9606 GN=ZNF451 PE=1 SV=2	ZNF451;COASTER;KIAA0576;KIAA1702	Q9Y4E5	0	0	0	0	0	0	0	0	0	NA	NA	NA	NA	NA	NA
8298	sp|Q9Y4F3-3|MARF1_HUMAN;sp|Q9Y4F3-4|MARF1_HUMAN;sp|Q9Y4F3-5|MARF1_HUMAN;sp|Q9Y4F3|MARF1_HUMAN	sp|Q9Y4F3-3|MARF1_HUMAN Isoform 2 of Meiosis regulator and mRNA stability factor 1 OS=Homo sapiens OX=9606 GN=MARF1;sp|Q9Y4F3-4|MARF1_HUMAN Isoform 3 of Meiosis regulator and mRNA stability factor 1 OS=Homo sapiens OX=9606 GN=MARF1;sp|Q9Y4F3-5|MARF1_HUMAN	MARF1;KIAA0430;LKAP	Q9Y4F3	0	0	0	0	0	0	0	0	0	NA	NA	NA	NA	NA	NA
8299	sp|Q9Y4F4|TGRM1_HUMAN	sp|Q9Y4F4|TGRM1_HUMAN TOG array regulator of axonemal microtubules protein 1 OS=Homo sapiens OX=9606 GN=TOGARAM1 PE=1 SV=4	TOGARAM1;FAM179B;KIAA0423	Q9Y4F4	0	0	0	0	0	0	0	0	0	NA	NA	NA	NA	NA	NA
8301	sp|Q9Y4G2|PKHM1_HUMAN	sp|Q9Y4G2|PKHM1_HUMAN Pleckstrin homology domain-containing family M member 1 OS=Homo sapiens OX=9606 GN=PLEKHM1 PE=1 SV=3	PLEKHM1;KIAA0356	Q9Y4G2	0	0	0	0	0	0	0	0	0	NA	NA	NA	NA	NA	NA
8311	sp|Q9Y4L5|RN115_HUMAN	sp|Q9Y4L5|RN115_HUMAN E3 ubiquitin-protein ligase RNF115 OS=Homo sapiens OX=9606 GN=RNF115 PE=1 SV=2	RNF115;ZNF364	Q9Y4L5	0	0	0	0	0	0	0	0	0	NA	NA	NA	NA	NA	NA
8315	sp|Q9Y4R7-6|TTLL3_HUMAN	sp|Q9Y4R7-6|TTLL3_HUMAN Isoform 4 of Tubulin monoglycylase TTLL3 OS=Homo sapiens OX=9606 GN=TTLL3	TTLL3;PRO0207	Q9Y4R7	0	0	0	0	0	0	0	0	0	NA	NA	NA	NA	NA	NA
8317	sp|Q9Y4U1|MMAC_HUMAN	sp|Q9Y4U1|MMAC_HUMAN Methylmalonic aciduria and homocystinuria type C protein OS=Homo sapiens OX=9606 GN=MMACHC PE=1 SV=3	MMACHC	Q9Y4U1	0	0	0	0	0	0	0	0	0	NA	NA	NA	NA	NA	NA
8320	sp|Q9Y4X4|KLF12_HUMAN;sp|Q9Y4X4-2|KLF12_HUMAN;sp|Q9Y4X4-3|KLF12_HUMAN	sp|Q9Y4X4|KLF12_HUMAN Krueppel-like factor 12 OS=Homo sapiens OX=9606 GN=KLF12 PE=1 SV=2;sp|Q9Y4X4-2|KLF12_HUMAN Isoform 2 of Krueppel-like factor 12 OS=Homo sapiens OX=9606 GN=KLF12;sp|Q9Y4X4-3|KLF12_HUMAN Isoform 3 of Krueppel-like factor 12 OS=Homo sapi	KLF12;AP2REP;HSPC122	Q9Y4X4	0	0	0	0	0	0	0	0	0	NA	NA	NA	NA	NA	NA
8322	sp|Q9Y4Y9|LSM5_HUMAN;sp|Q9Y4Y9-2|LSM5_HUMAN	sp|Q9Y4Y9|LSM5_HUMAN U6 snRNA-associated Sm-like protein LSm5 OS=Homo sapiens OX=9606 GN=LSM5 PE=1 SV=3;sp|Q9Y4Y9-2|LSM5_HUMAN Isoform 2 of U6 snRNA-associated Sm-like protein LSm5 OS=Homo sapiens OX=9606 GN=LSM5	LSM5	Q9Y4Y9	0	0	0	0	0	0	0	0	0	NA	NA	NA	NA	NA	NA
8324	sp|Q9Y508|RN114_HUMAN	sp|Q9Y508|RN114_HUMAN E3 ubiquitin-protein ligase RNF114 OS=Homo sapiens OX=9606 GN=RNF114 PE=1 SV=1	RNF114;ZNF228;ZNF313	Q9Y508	0	0	0	0	0	0	0	0	0	NA	NA	NA	NA	NA	NA
8326	sp|Q9Y519|T184B_HUMAN	sp|Q9Y519|T184B_HUMAN Transmembrane protein 184B OS=Homo sapiens OX=9606 GN=TMEM184B PE=1 SV=2	TMEM184B;C22orf5;PSEC0108	Q9Y519	0	0	0	0	0	0	0	0	0	NA	NA	NA	NA	NA	NA
8328	sp|Q9Y530|OARD1_HUMAN	sp|Q9Y530|OARD1_HUMAN O-acetyl-ADP-ribose deacetylase 1 OS=Homo sapiens OX=9606 GN=OARD1 PE=1 SV=2	OARD1;C6orf130	Q9Y530	0	0	0	0	0	0	0	0	0	NA	NA	NA	NA	NA	NA
8330	sp|Q9Y548|YIPF1_HUMAN	sp|Q9Y548|YIPF1_HUMAN Protein YIPF1 OS=Homo sapiens OX=9606 GN=YIPF1 PE=1 SV=1	YIPF1	Q9Y548	0	0	0	0	0	0	0	0	0	NA	NA	NA	NA	NA	NA
8333	sp|Q9Y575|ASB3_HUMAN;sp|Q9Y575-3|ASB3_HUMAN	sp|Q9Y575|ASB3_HUMAN Ankyrin repeat and SOCS box protein 3 OS=Homo sapiens OX=9606 GN=ASB3 PE=1 SV=1;sp|Q9Y575-3|ASB3_HUMAN Isoform 3 of Ankyrin repeat and SOCS box protein 3 OS=Homo sapiens OX=9606 GN=ASB3	ASB3	Q9Y575	0	0	0	0	0	0	0	0	0	NA	NA	NA	NA	NA	NA
8334	sp|Q9Y580|RBM7_HUMAN	sp|Q9Y580|RBM7_HUMAN RNA-binding protein 7 OS=Homo sapiens OX=9606 GN=RBM7 PE=1 SV=1	RBM7	Q9Y580	0	0	0	0	0	0	0	0	0	NA	NA	NA	NA	NA	NA
8335	sp|Q9Y592-2|CEP83_HUMAN;sp|Q9Y592|CEP83_HUMAN	sp|Q9Y592-2|CEP83_HUMAN Isoform 2 of Centrosomal protein of 83 kDa OS=Homo sapiens OX=9606 GN=CEP83;sp|Q9Y592|CEP83_HUMAN Centrosomal protein of 83 kDa OS=Homo sapiens OX=9606 GN=CEP83 PE=1 SV=2	CEP83;CCDC41	Q9Y592	0	0	0	0	0	0	0	0	0	NA	NA	NA	NA	NA	NA
8337	sp|Q9Y5A6|ZSC21_HUMAN	sp|Q9Y5A6|ZSC21_HUMAN Zinc finger and SCAN domain-containing protein 21 OS=Homo sapiens OX=9606 GN=ZSCAN21 PE=1 SV=2	ZSCAN21;ZFP38;ZNF38	Q9Y5A6	0	0	0	0	0	0	0	0	0	NA	NA	NA	NA	NA	NA
8340	sp|Q9Y5B0|CTDP1_HUMAN	sp|Q9Y5B0|CTDP1_HUMAN RNA polymerase II subunit A C-terminal domain phosphatase OS=Homo sapiens OX=9606 GN=CTDP1 PE=1 SV=3	CTDP1;FCP1	Q9Y5B0	0	0	0	0	0	0	0	0	0	NA	NA	NA	NA	NA	NA
8341	sp|Q9Y5B0-4|CTDP1_HUMAN	sp|Q9Y5B0-4|CTDP1_HUMAN Isoform 4 of RNA polymerase II subunit A C-terminal domain phosphatase OS=Homo sapiens OX=9606 GN=CTDP1	CTDP1;FCP1	Q9Y5B0	0	0	0	0	0	0	0	0	0	NA	NA	NA	NA	NA	NA
8345	sp|Q9Y5F6|PCDGM_HUMAN;sp|Q9Y5H2-3|PCDGB_HUMAN;sp|Q9Y5G0|PCDGH_HUMAN;sp|Q9UN71|PCDGG_HUMAN;sp|Q9Y5G3|PCDGD_HUMAN;sp|Q9Y5G1|PCDGF_HUMAN;sp|Q9Y5F8|PCDGJ_HUMAN;sp|Q9Y5F9|PCDGI_HUMAN;sp|Q9Y5H4|PCDG1_HUMAN;sp|Q9Y5G8|PCDG5_HUMAN;sp|Q9Y5G2|PCDGE_HUMAN;sp|Q9Y5H1|PCDG2_HUMAN;sp|Q9Y5H0|PCDG3_HUMAN;sp|Q9Y5G7|PCDG6_HUMAN;sp|Q9Y5G6|PCDG7_HUMAN;sp|Q9Y5G5|PCDG8_HUMAN;sp|Q9Y5G4|PCDG9_HUMAN;sp|O60330|PCDGC_HUMAN;sp|Q9Y5H2|PCDGB_HUMAN;sp|Q9Y5H3|PCDGA_HUMAN;sp|Q9Y5F7|PCDGL_HUMAN;sp|Q9Y5G9|PCDG4_HUMAN	sp|Q9Y5F6|PCDGM_HUMAN Protocadherin gamma-C5 OS=Homo sapiens OX=9606 GN=PCDHGC5 PE=2 SV=1;sp|Q9Y5H2-3|PCDGB_HUMAN Isoform 3 of Protocadherin gamma-A11 OS=Homo sapiens OX=9606 GN=PCDHGA11;sp|Q9Y5G0|PCDGH_HUMAN Protocadherin gamma-B5 OS=Homo sapiens OX=9606	PCDHGC5	Q9Y5F6	0	0	0	0	0	0	0	0	0	NA	NA	NA	NA	NA	NA
8347	sp|Q9Y5J5|PHLA3_HUMAN	sp|Q9Y5J5|PHLA3_HUMAN Pleckstrin homology-like domain family A member 3 OS=Homo sapiens OX=9606 GN=PHLDA3 PE=1 SV=1	PHLDA3;TIH1	Q9Y5J5	0	0	0	0	0	0	0	0	0	NA	NA	NA	NA	NA	NA
8357	sp|Q9Y5N6|ORC6_HUMAN	sp|Q9Y5N6|ORC6_HUMAN Origin recognition complex subunit 6 OS=Homo sapiens OX=9606 GN=ORC6 PE=1 SV=1	ORC6;ORC6L	Q9Y5N6	0	0	0	0	0	0	0	0	0	NA	NA	NA	NA	NA	NA
8363	sp|Q9Y5R2|MMP24_HUMAN	sp|Q9Y5R2|MMP24_HUMAN Matrix metalloproteinase-24 OS=Homo sapiens OX=9606 GN=MMP24 PE=2 SV=1	MMP24;MT5MMP	Q9Y5R2	0	0	0	0	0	0	0	0	0	NA	NA	NA	NA	NA	NA
8369	sp|Q9Y5T5-4|UBP16_HUMAN	sp|Q9Y5T5-4|UBP16_HUMAN Isoform 4 of Ubiquitin carboxyl-terminal hydrolase 16 OS=Homo sapiens OX=9606 GN=USP16	USP16;MSTP039	Q9Y5T5	0	0	0	0	0	0	0	0	0	NA	NA	NA	NA	NA	NA
8373	sp|Q9Y5W3|KLF2_HUMAN	sp|Q9Y5W3|KLF2_HUMAN Krueppel-like factor 2 OS=Homo sapiens OX=9606 GN=KLF2 PE=1 SV=2	KLF2;LKLF	Q9Y5W3	0	0	0	0	0	0	0	0	0	NA	NA	NA	NA	NA	NA
8379	sp|Q9Y5Y5|PEX16_HUMAN;sp|Q9Y5Y5-2|PEX16_HUMAN	sp|Q9Y5Y5|PEX16_HUMAN Peroxisomal membrane protein PEX16 OS=Homo sapiens OX=9606 GN=PEX16 PE=1 SV=2;sp|Q9Y5Y5-2|PEX16_HUMAN Isoform 2 of Peroxisomal membrane protein PEX16 OS=Homo sapiens OX=9606 GN=PEX16	PEX16	Q9Y5Y5	0	0	0	0	0	0	0	0	0	NA	NA	NA	NA	NA	NA
8380	sp|Q9Y5Z0-5|BACE2_HUMAN;sp|Q9Y5Z0-4|BACE2_HUMAN;sp|Q9Y5Z0-2|BACE2_HUMAN;sp|Q9Y5Z0|BACE2_HUMAN	sp|Q9Y5Z0-5|BACE2_HUMAN Isoform 5 of Beta-secretase 2 OS=Homo sapiens OX=9606 GN=BACE2;sp|Q9Y5Z0-4|BACE2_HUMAN Isoform 4 of Beta-secretase 2 OS=Homo sapiens OX=9606 GN=BACE2;sp|Q9Y5Z0-2|BACE2_HUMAN Isoform 2 of Beta-secretase 2 OS=Homo sapiens OX=9606 GN=B	BACE2;AEPLC;ALP56;ASP21;CDA13;UNQ418/PRO852	Q9Y5Z0	0	0	0	0	0	0	0	0	0	NA	NA	NA	NA	NA	NA
8382	sp|Q9Y5Z6|B3GT1_HUMAN	sp|Q9Y5Z6|B3GT1_HUMAN Beta-1,3-galactosyltransferase 1 OS=Homo sapiens OX=9606 GN=B3GALT1 PE=1 SV=1	B3GALT1	Q9Y5Z6	0	0	0	0	0	0	0	0	0	NA	NA	NA	NA	NA	NA
8388	sp|Q9Y619|ORNT1_HUMAN	sp|Q9Y619|ORNT1_HUMAN Mitochondrial ornithine transporter 1 OS=Homo sapiens OX=9606 GN=SLC25A15 PE=1 SV=1	SLC25A15;ORNT1;SP1855	Q9Y619	0	0	0	0	0	0	0	0	0	NA	NA	NA	NA	NA	NA
8389	sp|Q9Y620-2|RA54B_HUMAN;sp|Q9Y620|RA54B_HUMAN	sp|Q9Y620-2|RA54B_HUMAN Isoform 2 of DNA repair and recombination protein RAD54B OS=Homo sapiens OX=9606 GN=RAD54B;sp|Q9Y620|RA54B_HUMAN DNA repair and recombination protein RAD54B OS=Homo sapiens OX=9606 GN=RAD54B PE=1 SV=1	RAD54B	Q9Y620	0	0	0	0	0	0	0	0	0	NA	NA	NA	NA	NA	NA
8411	sp|Q9Y6E7|SIR4_HUMAN	sp|Q9Y6E7|SIR4_HUMAN NAD-dependent protein lipoamidase sirtuin-4, mitochondrial OS=Homo sapiens OX=9606 GN=SIRT4 PE=1 SV=1	SIRT4;SIR2L4	Q9Y6E7	0	0	0	0	0	0	0	0	0	NA	NA	NA	NA	NA	NA
8415	sp|Q9Y6H3|ATP23_HUMAN	sp|Q9Y6H3|ATP23_HUMAN Mitochondrial inner membrane protease ATP23 homolog OS=Homo sapiens OX=9606 GN=ATP23 PE=1 SV=3	ATP23;KUB3;XRCC6BP1	Q9Y6H3	0	0	0	0	0	0	0	0	0	NA	NA	NA	NA	NA	NA
8417	sp|Q9Y6I7-3|WSB1_HUMAN;sp|Q9Y6I7|WSB1_HUMAN	sp|Q9Y6I7-3|WSB1_HUMAN Isoform 3 of WD repeat and SOCS box-containing protein 1 OS=Homo sapiens OX=9606 GN=WSB1;sp|Q9Y6I7|WSB1_HUMAN WD repeat and SOCS box-containing protein 1 OS=Homo sapiens OX=9606 GN=WSB1 PE=1 SV=1	WSB1;SWIP1	Q9Y6I7	0	0	0	0	0	0	0	0	0	NA	NA	NA	NA	NA	NA
8418	sp|Q9Y6I9|TX264_HUMAN	sp|Q9Y6I9|TX264_HUMAN Testis-expressed protein 264 OS=Homo sapiens OX=9606 GN=TEX264 PE=1 SV=1	TEX264;ZSIG11;UNQ337/PRO536	Q9Y6I9	0	0	0	0	0	0	0	0	0	NA	NA	NA	NA	NA	NA
8419	sp|Q9Y6J0-2|CABIN_HUMAN;sp|Q9Y6J0|CABIN_HUMAN	sp|Q9Y6J0-2|CABIN_HUMAN Isoform 2 of Calcineurin-binding protein cabin-1 OS=Homo sapiens OX=9606 GN=CABIN1;sp|Q9Y6J0|CABIN_HUMAN Calcineurin-binding protein cabin-1 OS=Homo sapiens OX=9606 GN=CABIN1 PE=1 SV=1	CABIN1;KIAA0330	Q9Y6J0	0	0	0	0	0	0	0	0	0	NA	NA	NA	NA	NA	NA
8421	sp|Q9Y6K1|DNM3A_HUMAN;sp|Q9Y6K1-3|DNM3A_HUMAN;sp|Q9Y6K1-2|DNM3A_HUMAN	sp|Q9Y6K1|DNM3A_HUMAN DNA (cytosine-5)-methyltransferase 3A OS=Homo sapiens OX=9606 GN=DNMT3A PE=1 SV=4;sp|Q9Y6K1-3|DNM3A_HUMAN Isoform 3 of DNA (cytosine-5)-methyltransferase 3A OS=Homo sapiens OX=9606 GN=DNMT3A;sp|Q9Y6K1-2|DNM3A_HUMAN Isoform 2 of DNA (c	DNMT3A	Q9Y6K1	0	0	0	0	0	0	0	0	0	NA	NA	NA	NA	NA	NA
8426	sp|Q9Y6M1-5|IF2B2_HUMAN;sp|Q9Y6M1-3|IF2B2_HUMAN;sp|Q9Y6M1-4|IF2B2_HUMAN	sp|Q9Y6M1-5|IF2B2_HUMAN Isoform 5 of Insulin-like growth factor 2 mRNA-binding protein 2 OS=Homo sapiens OX=9606 GN=IGF2BP2;sp|Q9Y6M1-3|IF2B2_HUMAN Isoform 3 of Insulin-like growth factor 2 mRNA-binding protein 2 OS=Homo sapiens OX=9606 GN=IGF2BP2;sp|Q9Y6M	IGF2BP2;IMP2;VICKZ2	Q9Y6M1	0	0	0	0	0	0	0	0	0	NA	NA	NA	NA	NA	NA
8428	sp|Q9Y6M4-6|KC1G3_HUMAN;sp|Q9Y6M4-5|KC1G3_HUMAN;sp|Q9Y6M4-3|KC1G3_HUMAN;sp|Q9Y6M4-4|KC1G3_HUMAN;sp|Q9Y6M4|KC1G3_HUMAN;sp|Q9Y6M4-2|KC1G3_HUMAN	sp|Q9Y6M4-6|KC1G3_HUMAN Isoform 6 of Casein kinase I isoform gamma-3 OS=Homo sapiens OX=9606 GN=CSNK1G3;sp|Q9Y6M4-5|KC1G3_HUMAN Isoform 5 of Casein kinase I isoform gamma-3 OS=Homo sapiens OX=9606 GN=CSNK1G3;sp|Q9Y6M4-3|KC1G3_HUMAN Isoform 3 of Casein kina	CSNK1G3	Q9Y6M4	0	0	0	0	0	0	0	0	0	NA	NA	NA	NA	NA	NA
8435	sp|Q9Y6N9-3|USH1C_HUMAN;sp|Q9Y6N9-2|USH1C_HUMAN;sp|Q9Y6N9-4|USH1C_HUMAN;sp|Q9Y6N9|USH1C_HUMAN;sp|Q9Y6N9-5|USH1C_HUMAN	sp|Q9Y6N9-3|USH1C_HUMAN Isoform 3 of Harmonin OS=Homo sapiens OX=9606 GN=USH1C;sp|Q9Y6N9-2|USH1C_HUMAN Isoform 2 of Harmonin OS=Homo sapiens OX=9606 GN=USH1C;sp|Q9Y6N9-4|USH1C_HUMAN Isoform 4 of Harmonin OS=Homo sapiens OX=9606 GN=USH1C;sp|Q9Y6N9|USH1C_HUM	USH1C;AIE75	Q9Y6N9	0	0	0	0	0	0	0	0	0	NA	NA	NA	NA	NA	NA
8438	sp|Q9Y6Q6-2|TNR11_HUMAN;sp|Q9Y6Q6-3|TNR11_HUMAN;sp|Q9Y6Q6-6|TNR11_HUMAN;sp|Q9Y6Q6|TNR11_HUMAN	sp|Q9Y6Q6-2|TNR11_HUMAN Isoform 2 of Tumor necrosis factor receptor superfamily member 11A OS=Homo sapiens OX=9606 GN=TNFRSF11A;sp|Q9Y6Q6-3|TNR11_HUMAN Isoform 3 of Tumor necrosis factor receptor superfamily member 11A OS=Homo sapiens OX=9606 GN=TNFRSF11A;	TNFRSF11A;RANK	Q9Y6Q6	0	0	0	0	0	0	0	0	0	NA	NA	NA	NA	NA	NA
8439	sp|Q9Y6Q9-2|NCOA3_HUMAN;sp|Q9Y6Q9-3|NCOA3_HUMAN;sp|Q9Y6Q9-5|NCOA3_HUMAN;sp|Q9Y6Q9|NCOA3_HUMAN;sp|Q9Y6Q9-4|NCOA3_HUMAN	sp|Q9Y6Q9-2|NCOA3_HUMAN Isoform 2 of Nuclear receptor coactivator 3 OS=Homo sapiens OX=9606 GN=NCOA3;sp|Q9Y6Q9-3|NCOA3_HUMAN Isoform 3 of Nuclear receptor coactivator 3 OS=Homo sapiens OX=9606 GN=NCOA3;sp|Q9Y6Q9-5|NCOA3_HUMAN Isoform 5 of Nuclear receptor	NCOA3;AIB1;BHLHE42;RAC3;TRAM1	Q9Y6Q9	0	0	0	0	0	0	0	0	0	NA	NA	NA	NA	NA	NA
8441	sp|Q9Y6R1-4|S4A4_HUMAN;sp|Q9Y6R1|S4A4_HUMAN;sp|Q9Y6R1-2|S4A4_HUMAN;sp|Q9Y6R1-5|S4A4_HUMAN;sp|Q9Y6R1-3|S4A4_HUMAN	sp|Q9Y6R1-4|S4A4_HUMAN Isoform 4 of Electrogenic sodium bicarbonate cotransporter 1 OS=Homo sapiens OX=9606 GN=SLC4A4;sp|Q9Y6R1|S4A4_HUMAN Electrogenic sodium bicarbonate cotransporter 1 OS=Homo sapiens OX=9606 GN=SLC4A4 PE=1 SV=1;sp|Q9Y6R1-2|S4A4_HUMAN Is	SLC4A4;NBC;NBC1;NBCE1	Q9Y6R1	0	0	0	0	0	0	0	0	0	NA	NA	NA	NA	NA	NA
8448	sp|Q9Y6X3-2|SCC4_HUMAN	sp|Q9Y6X3-2|SCC4_HUMAN Isoform 2 of MAU2 chromatid cohesion factor homolog OS=Homo sapiens OX=9606 GN=MAU2	MAU2;KIAA0892;SCC4	Q9Y6X3	0	0	0	0	0	0	0	0	0	NA	NA	NA	NA	NA	NA
8449	sp|Q9Y6X4|F169A_HUMAN	sp|Q9Y6X4|F169A_HUMAN Soluble lamin-associated protein of 75 kDa OS=Homo sapiens OX=9606 GN=FAM169A PE=1 SV=2	FAM169A;KIAA0888	Q9Y6X4	0	0	0	0	0	0	0	0	0	NA	NA	NA	NA	NA	NA
8450	sp|Q9Y6X9-2|MORC2_HUMAN;sp|Q9Y6X9|MORC2_HUMAN	sp|Q9Y6X9-2|MORC2_HUMAN Isoform 2 of MORC family CW-type zinc finger protein 2 OS=Homo sapiens OX=9606 GN=MORC2;sp|Q9Y6X9|MORC2_HUMAN MORC family CW-type zinc finger protein 2 OS=Homo sapiens OX=9606 GN=MORC2 PE=1 SV=2	MORC2;KIAA0852;ZCWCC1	Q9Y6X9	0	0	0	0	0	0	0	0	0	NA	NA	NA	NA	NA	NA
4422	sp|Q5VUA4|ZN318_HUMAN;sp|Q5VUA4-2|ZN318_HUMAN	sp|Q5VUA4|ZN318_HUMAN Zinc finger protein 318 OS=Homo sapiens OX=9606 GN=ZNF318 PE=1 SV=2;sp|Q5VUA4-2|ZN318_HUMAN Isoform 2 of Zinc finger protein 318 OS=Homo sapiens OX=9606 GN=ZNF318	ZNF318;HRIHFB2436	Q5VUA4	0.786144	0	0	0.690706	0	0.34122	0.694295	0	0	0.00185717	0.42265	0.0261895	Inf	NA	0
7771	sp|Q9UBV7|B4GT7_HUMAN	sp|Q9UBV7|B4GT7_HUMAN Beta-1,4-galactosyltransferase 7 OS=Homo sapiens OX=9606 GN=B4GALT7 PE=1 SV=1	B4GALT7;XGALT1;UNQ748/PRO1478	Q9UBV7	1.45067	0	0.411244	1.80447	0	0.353873	1.4051	0	1.14011	0.00653698	0.128806	0.0490358	Inf	Inf	0.283485
2463	sp|P42772|CDN2B_HUMAN	sp|P42772|CDN2B_HUMAN Cyclin-dependent kinase 4 inhibitor B OS=Homo sapiens OX=9606 GN=CDKN2B PE=1 SV=1	CDKN2B;MTS2	P42772	9.19965	0	11.6103	7.59711	0	12.8464	6.46244	0	14.3245	0.0103259	0.0036632	0.0097722	Inf	Inf	1.69095
5096	sp|Q8IUX1-4|T126B_HUMAN;sp|Q8IUX1-5|T126B_HUMAN;sp|Q8IUX1-2|T126B_HUMAN;sp|Q8IUX1|T126B_HUMAN	sp|Q8IUX1-4|T126B_HUMAN Isoform 4 of Complex I assembly factor TMEM126B, mitochondrial OS=Homo sapiens OX=9606 GN=TMEM126B;sp|Q8IUX1-5|T126B_HUMAN Isoform 5 of Complex I assembly factor TMEM126B, mitochondrial OS=Homo sapiens OX=9606 GN=TMEM126B;sp|Q8IUX1-	TMEM126B;HT007	Q8IUX1	0.825114	0	0.761478	1.25237	0	0.981357	1.47815	0.785552	0.559909	0.0516195	0.183796	0.152264	Inf	Inf	0.783603
6849	sp|Q9GZN7|ROGDI_HUMAN	sp|Q9GZN7|ROGDI_HUMAN Protein rogdi homolog OS=Homo sapiens OX=9606 GN=ROGDI PE=1 SV=1	ROGDI	Q9GZN7	1.26151	0	0.929863	1.83591	0	0.315518	1.46469	1.02192	1.12139	0.0549745	0.35027	0.0763443	Inf	Inf	0.737106
5515	sp|Q8NEZ3|WDR19_HUMAN	sp|Q8NEZ3|WDR19_HUMAN WD repeat-containing protein 19 OS=Homo sapiens OX=9606 GN=WDR19 PE=1 SV=2	WDR19;IFT144;KIAA1638	Q8NEZ3	1.43035	0	0.924809	1.49701	0	0.46963	0.673708	0.818355	0.294069	0.0710205	0.436489	0.128127	Inf	Inf	0.436493
4216	sp|Q53H96-2|P5CR3_HUMAN;sp|Q53H96|P5CR3_HUMAN	sp|Q53H96-2|P5CR3_HUMAN Isoform 2 of Pyrroline-5-carboxylate reductase 3 OS=Homo sapiens OX=9606 GN=PYCR3;sp|Q53H96|P5CR3_HUMAN Pyrroline-5-carboxylate reductase 3 OS=Homo sapiens OX=9606 GN=PYCR3 PE=1 SV=3	PYCR3;PYCRL	Q53H96	22.4463	0	28.4004	18.8637	0	20.4001	10.0538	14.6342	21.8071	0.120968	0.0429203	0.231128	Inf	Inf	1.26526
1502	sp|P03915|NU5M_HUMAN	sp|P03915|NU5M_HUMAN NADH-ubiquinone oxidoreductase chain 5 OS=Homo sapiens OX=9606 GN=MT-ND5 PE=1 SV=2	MT-ND5;MTND5;NADH5;ND5	P03915	2.47641	0	0.747731	1.26306	0	1.01473	1.24277	1.41527	0.87627	0.130744	0.47949	0.192044	Inf	Inf	0.705096
6903	sp|Q9H0N5|PHS2_HUMAN	sp|Q9H0N5|PHS2_HUMAN Pterin-4-alpha-carbinolamine dehydratase 2 OS=Homo sapiens OX=9606 GN=PCBD2 PE=1 SV=4	PCBD2;DCOH2;DCOHM	Q9H0N5	7.34081	0	2.53511	2.52325	0	5.15778	4.07644	3.52707	5.9025	0.135274	0.0987652	0.951011	Inf	Inf	1.44795
8158	sp|Q9Y2E4|DIP2C_HUMAN	sp|Q9Y2E4|DIP2C_HUMAN Disco-interacting protein 2 homolog C OS=Homo sapiens OX=9606 GN=DIP2C PE=1 SV=2	DIP2C;KIAA0934	Q9Y2E4	1.86527	0	0.430423	0.630295	0	0.634362	0.514007	0	0.59145	0.146101	0.0124081	0.406535	Inf	Inf	1.00645
7366	sp|Q9NRX5|SERC1_HUMAN	sp|Q9NRX5|SERC1_HUMAN Serine incorporator 1 OS=Homo sapiens OX=9606 GN=SERINC1 PE=1 SV=1	SERINC1;KIAA1253;TDE1L;TDE2;UNQ396/PRO732	Q9NRX5	1.97668	0	1.49187	1.89781	1.7834	1.32768	1.88073	0	1.13155	0.155492	0.347788	0.0219721	Inf	Inf	0.699585
7337	sp|Q9NRA0-4|SPHK2_HUMAN;sp|Q9NRA0-2|SPHK2_HUMAN;sp|Q9NRA0|SPHK2_HUMAN;sp|Q9NRA0-5|SPHK2_HUMAN;sp|Q9NRA0-3|SPHK2_HUMAN	sp|Q9NRA0-4|SPHK2_HUMAN Isoform 4 of Sphingosine kinase 2 OS=Homo sapiens OX=9606 GN=SPHK2;sp|Q9NRA0-2|SPHK2_HUMAN Isoform 2 of Sphingosine kinase 2 OS=Homo sapiens OX=9606 GN=SPHK2;sp|Q9NRA0|SPHK2_HUMAN Sphingosine kinase 2 OS=Homo sapiens OX=9606 GN=SPHK	SPHK2	Q9NRA0	1.1359	0	1.01173	0.584229	0	0.864514	0.360367	0.603549	1.18724	0.184114	0.0380456	0.290263	Inf	Inf	1.47975
4608	sp|Q6P2P2|ANM9_HUMAN	sp|Q6P2P2|ANM9_HUMAN Protein arginine N-methyltransferase 9 OS=Homo sapiens OX=9606 GN=PRMT9 PE=1 SV=1	PRMT9;PRMT10	Q6P2P2	2.60144	0	2.85752	2.83776	0	1.90348	2.50639	2.7	2.30313	0.190201	0.242887	0.403823	Inf	Inf	0.918904
6620	sp|Q9BTT6-2|LRRC1_HUMAN;sp|Q9BTT6|LRRC1_HUMAN	sp|Q9BTT6-2|LRRC1_HUMAN Isoform 2 of Leucine-rich repeat-containing protein 1 OS=Homo sapiens OX=9606 GN=LRRC1;sp|Q9BTT6|LRRC1_HUMAN Leucine-rich repeat-containing protein 1 OS=Homo sapiens OX=9606 GN=LRRC1 PE=1 SV=1	LRRC1;LANO	Q9BTT6	0.912242	0	1.31269	3.06364	0	1.22642	1.92277	1.83935	1.23342	0.196091	0.403517	0.372249	Inf	Inf	0.641483
4160	sp|Q3ZCW2|LEGL_HUMAN	sp|Q3ZCW2|LEGL_HUMAN Galectin-related protein OS=Homo sapiens OX=9606 GN=LGALSL PE=1 SV=2	LGALSL;GRP;HSPC159	Q3ZCW2	1.50136	1.63235	0.887088	1.37851	0	1.07395	1.52538	0	1.1813	0.230853	0.45336	0.0221473	Inf	Inf	0.774428
4511	sp|Q6AWC2-3|WWC2_HUMAN;sp|Q6AWC2-2|WWC2_HUMAN;sp|Q6AWC2-4|WWC2_HUMAN;sp|Q6AWC2|WWC2_HUMAN;sp|Q6AWC2-6|WWC2_HUMAN	sp|Q6AWC2-3|WWC2_HUMAN Isoform 3 of Protein WWC2 OS=Homo sapiens OX=9606 GN=WWC2;sp|Q6AWC2-2|WWC2_HUMAN Isoform 2 of Protein WWC2 OS=Homo sapiens OX=9606 GN=WWC2;sp|Q6AWC2-4|WWC2_HUMAN Isoform 4 of Protein WWC2 OS=Homo sapiens OX=9606 GN=WWC2;sp|Q6AWC2|WWC	WWC2;BOMB	Q6AWC2	1.86736	0	0.410394	1.37532	0	0.301503	1.06254	1.68188	0.989618	0.25598	0.992087	0.052493	Inf	Inf	0.219772
688	sp|O14569|C56D2_HUMAN	sp|O14569|C56D2_HUMAN Cytochrome b561 domain-containing protein 2 OS=Homo sapiens OX=9606 GN=CYB561D2 PE=1 SV=1	CYB561D2;101F6;LUCA12.2	O14569	2.31716	0	1.14544	3.48862	0	2.60561	3.06611	4.07126	2.13014	0.359771	0.706772	0.147541	Inf	Inf	0.694738
6454	sp|Q99594|TEAD3_HUMAN	sp|Q99594|TEAD3_HUMAN Transcriptional enhancer factor TEF-5 OS=Homo sapiens OX=9606 GN=TEAD3 PE=1 SV=2	TEAD3;TEAD5;TEF5	Q99594	0.905762	0	0	0.942768	0	1.18881	1.14088	1.50154	0.261535	0.426587	0.979383	0.289184	Inf	NA	0.22924
8169	sp|Q9Y2H5|PKHA6_HUMAN	sp|Q9Y2H5|PKHA6_HUMAN Pleckstrin homology domain-containing family A member 6 OS=Homo sapiens OX=9606 GN=PLEKHA6 PE=1 SV=4	PLEKHA6;KIAA0969;PEPP3	Q9Y2H5	0.795021	0	1.39517	0	1.13703	1.39594	1.29121	0	0.973919	0.585322	0.134931	0.272472	Inf	Inf	1.75489
4857	sp|Q7Z2E3-3|APTX_HUMAN	sp|Q7Z2E3-3|APTX_HUMAN Isoform 3 of Aprataxin OS=Homo sapiens OX=9606 GN=APTX	APTX;AXA1	Q7Z2E3	0.967101	0	1.50921	1.15356	0	0.388178	0	1.31436	0.505851	0.660315	0.556519	0.860928	Inf	Inf	1.56055
1587	sp|P07205|PGK2_HUMAN	sp|P07205|PGK2_HUMAN Phosphoglycerate kinase 2 OS=Homo sapiens OX=9606 GN=PGK2 PE=1 SV=3	PGK2;PGKB	P07205	1.67153	0	1.77578	0	1.82325	2.11104	1.1892	0	2.1335	0.683121	0.143552	0.162341	Inf	Inf	1.79407
5380	sp|Q8N7Z5|ANR31_HUMAN	sp|Q8N7Z5|ANR31_HUMAN Putative ankyrin repeat domain-containing protein 31 OS=Homo sapiens OX=9606 GN=ANKRD31 PE=5 SV=2	ANKRD31	Q8N7Z5	1.19684	0	1.34713	0.982743	2.40158	1.38069	1.05669	0	0.471397	0.761673	0.7793	0.971033	Inf	Inf	1.12557
3565	sp|Q13424-2|SNTA1_HUMAN;sp|Q13424|SNTA1_HUMAN	sp|Q13424-2|SNTA1_HUMAN Isoform 2 of Alpha-1-syntrophin OS=Homo sapiens OX=9606 GN=SNTA1;sp|Q13424|SNTA1_HUMAN Alpha-1-syntrophin OS=Homo sapiens OX=9606 GN=SNTA1 PE=1 SV=1	SNTA1;SNT1	Q13424	0	2.54009	0	1.33355	0	0.31126	0.39479	0	0	0.792051	0.473299	0.354894	Inf	NA	NA
6056	sp|Q96D09|GASP2_HUMAN	sp|Q96D09|GASP2_HUMAN G-protein coupled receptor-associated sorting protein 2 OS=Homo sapiens OX=9606 GN=GPRASP2 PE=1 SV=1	GPRASP2	Q96D09	0.811044	0	0	0	1.4475	0.403141	0.326654	0	0.805185	0.860156	0.89147	0.946706	Inf	NA	2.46494
7751	sp|Q9UBN6|TR10D_HUMAN	sp|Q9UBN6|TR10D_HUMAN Tumor necrosis factor receptor superfamily member 10D OS=Homo sapiens OX=9606 GN=TNFRSF10D PE=1 SV=1	TNFRSF10D;DCR2;TRAILR4;TRUNDD;UNQ251/PRO288	Q9UBN6	2.78502	0	2.6988	5.1275	0.634969	3.75318	4.11615	2.64013	1.95683	0.0506685	0.157715	0.235661	8.0752	5.91081	0.731971
5406	sp|Q8N9W4|GG6L2_HUMAN	sp|Q8N9W4|GG6L2_HUMAN Golgin subfamily A member 6-like protein 2 OS=Homo sapiens OX=9606 GN=GOLGA6L2 PE=1 SV=2	GOLGA6L2	Q8N9W4	1.97526	0	1.67313	10.9123	2.3404	8.20487	14.4638	5.5984	10.7859	0.217327	0.265147	0.655495	4.66258	3.50576	0.751893
6406	sp|Q96SW2-2|CRBN_HUMAN;sp|Q96SW2|CRBN_HUMAN	sp|Q96SW2-2|CRBN_HUMAN Isoform 2 of Protein cereblon OS=Homo sapiens OX=9606 GN=CRBN;sp|Q96SW2|CRBN_HUMAN Protein cereblon OS=Homo sapiens OX=9606 GN=CRBN PE=1 SV=1	CRBN;AD-006	Q96SW2	3.84826	0.873175	2.10419	2.98765	0.672201	3.401	2.67652	0.699146	2.97493	0.0177389	0.029318	0.543169	4.4072	4.2551	1.11149
7995	sp|Q9ULJ8|NEB1_HUMAN;sp|Q9ULJ8-4|NEB1_HUMAN;sp|Q9ULJ8-5|NEB1_HUMAN;sp|Q9ULJ8-3|NEB1_HUMAN	sp|Q9ULJ8|NEB1_HUMAN Neurabin-1 OS=Homo sapiens OX=9606 GN=PPP1R9A PE=1 SV=2;sp|Q9ULJ8-4|NEB1_HUMAN Isoform 4 of Neurabin-1 OS=Homo sapiens OX=9606 GN=PPP1R9A;sp|Q9ULJ8-5|NEB1_HUMAN Isoform 5 of Neurabin-1 OS=Homo sapiens OX=9606 GN=PPP1R9A;sp|Q9ULJ8-3|NEB	PPP1R9A;KIAA1222	Q9ULJ8	1.54082	0.997386	0.544011	0.965151	0	0.945949	2.05872	0.482513	0.741605	0.0744328	0.48612	0.120118	4.26667	1.53696	0.360226
6265	sp|Q96LZ7-3|RMD2_HUMAN;sp|Q96LZ7-4|RMD2_HUMAN;sp|Q96LZ7|RMD2_HUMAN;sp|Q96LZ7-2|RMD2_HUMAN	sp|Q96LZ7-3|RMD2_HUMAN Isoform 3 of Regulator of microtubule dynamics protein 2 OS=Homo sapiens OX=9606 GN=RMDN2;sp|Q96LZ7-4|RMD2_HUMAN Isoform 4 of Regulator of microtubule dynamics protein 2 OS=Homo sapiens OX=9606 GN=RMDN2;sp|Q96LZ7|RMD2_HUMAN Regulator	RMDN2;FAM82A;FAM82A1;BLOCK18;UNQ9371/PRO34163	Q96LZ7	0.760889	0	1.52877	2.35905	0.582719	1.46545	0.916384	0.487601	1.90962	0.182734	0.00597853	0.632154	4.04835	3.91637	2.00918
4395	sp|Q5THJ4-2|VP13D_HUMAN;sp|Q5THJ4|VP13D_HUMAN	sp|Q5THJ4-2|VP13D_HUMAN Isoform 2 of Vacuolar protein sorting-associated protein 13D OS=Homo sapiens OX=9606 GN=VPS13D;sp|Q5THJ4|VP13D_HUMAN Vacuolar protein sorting-associated protein 13D OS=Homo sapiens OX=9606 GN=VPS13D PE=1 SV=2	VPS13D;KIAA0453	Q5THJ4	0	1.07088	5.14344	3.91867	1.03304	1.03824	3.91174	0.929609	2.18455	0.345185	0.283205	0.925277	3.79333	2.34997	0.55846
4946	sp|Q86SK9-2|SCD5_HUMAN;sp|Q86SK9|SCD5_HUMAN	sp|Q86SK9-2|SCD5_HUMAN Isoform 2 of Stearoyl-CoA desaturase 5 OS=Homo sapiens OX=9606 GN=SCD5;sp|Q86SK9|SCD5_HUMAN Stearoyl-CoA desaturase 5 OS=Homo sapiens OX=9606 GN=SCD5 PE=1 SV=2	SCD5;ACOD4;SCD2;SCD4	Q86SK9	2.26975	0	1.55364	3.78696	1.00651	3.03416	3.40323	1.16969	3.24506	0.0155863	0.0501282	0.482935	3.76246	3.01453	0.801212
1779	sp|P11912-2|CD79A_HUMAN;sp|P11912|CD79A_HUMAN	sp|P11912-2|CD79A_HUMAN Isoform 2 of B-cell antigen receptor complex-associated protein alpha chain OS=Homo sapiens OX=9606 GN=CD79A;sp|P11912|CD79A_HUMAN B-cell antigen receptor complex-associated protein alpha chain OS=Homo sapiens OX=9606 GN=CD79A PE=1	CD79A;IGA;MB1	P11912	3.10681	0	2.44984	2.98579	4.1918	4.06382	5.54387	1.52076	5.1134	0.262251	0.257444	0.997935	3.64545	3.36239	0.922353
3094	sp|P68032|ACTC_HUMAN;sp|P68133|ACTS_HUMAN;sp|P63267-2|ACTH_HUMAN	sp|P68032|ACTC_HUMAN Actin, alpha cardiac muscle 1 OS=Homo sapiens OX=9606 GN=ACTC1 PE=1 SV=1;sp|P68133|ACTS_HUMAN Actin, alpha skeletal muscle OS=Homo sapiens OX=9606 GN=ACTA1 PE=1 SV=1;sp|P63267-2|ACTH_HUMAN Isoform 2 of Actin, gamma-enteric smooth muscl	ACTC1;ACTC	P68032	106.328	37.5363	190.373	97.9497	30.8389	214.344	89.5671	23.9564	205.829	0.000522284	0.000163817	0.000476237	3.17618	6.95046	2.18831
3151	sp|P82909|RT36_HUMAN	sp|P82909|RT36_HUMAN 28S ribosomal protein S36, mitochondrial OS=Homo sapiens OX=9606 GN=MRPS36 PE=1 SV=2	MRPS36;DC47	P82909	0	3.0813	3.88781	4.14127	1.39466	4.36222	3.75854	0	4.39567	0.518638	0.0878312	0.353615	2.96938	3.1278	1.16951
5083	sp|Q8IU81|I2BP1_HUMAN	sp|Q8IU81|I2BP1_HUMAN Interferon regulatory factor 2-binding protein 1 OS=Homo sapiens OX=9606 GN=IRF2BP1 PE=1 SV=1	IRF2BP1	Q8IU81	20.3265	0	17.6449	4.83194	22.0822	32.3396	18.4798	6.30786	37.6052	0.570869	0.0909103	0.133248	2.92965	5.96163	2.03493
6894	sp|Q9H0F6-2|SHRPN_HUMAN;sp|Q9H0F6|SHRPN_HUMAN	sp|Q9H0F6-2|SHRPN_HUMAN Isoform 2 of Sharpin OS=Homo sapiens OX=9606 GN=SHARPIN;sp|Q9H0F6|SHRPN_HUMAN Sharpin OS=Homo sapiens OX=9606 GN=SHARPIN PE=1 SV=1	SHARPIN;SIPL1;PSEC0216	Q9H0F6	2.28129	1.37978	1.81412	2.17031	0.42656	1.79298	1.4473	0.511943	0.352415	0.0421763	0.402031	0.322645	2.82707	1.31479	0.795214
5154	sp|Q8IWY9-1|CDAN1_HUMAN;sp|Q8IWY9|CDAN1_HUMAN	sp|Q8IWY9-1|CDAN1_HUMAN Isoform 1 of Codanin-1 OS=Homo sapiens OX=9606 GN=CDAN1;sp|Q8IWY9|CDAN1_HUMAN Codanin-1 OS=Homo sapiens OX=9606 GN=CDAN1 PE=1 SV=4	CDAN1;UNQ664/PRO1295	Q8IWY9	0.949259	0	1.36851	2.23449	0.795778	1.46462	1.62048	2.42122	0.932376	0.557042	0.823866	0.461239	2.80793	1.84049	0.655462
5245	sp|Q8IZV5|RDH10_HUMAN	sp|Q8IZV5|RDH10_HUMAN Retinol dehydrogenase 10 OS=Homo sapiens OX=9606 GN=RDH10 PE=1 SV=1	RDH10;SDR16C4;UNQ9375/PRO34191	Q8IZV5	13.5977	3.62667	20.0357	12.0766	4.34087	27.6386	18.9417	11.6645	23.8987	0.0680855	0.00732147	0.0412717	2.78207	5.52454	1.47346
7589	sp|Q9NZ43-3|USE1_HUMAN;sp|Q9NZ43-2|USE1_HUMAN;sp|Q9NZ43|USE1_HUMAN	sp|Q9NZ43-3|USE1_HUMAN Isoform 3 of Vesicle transport protein USE1 OS=Homo sapiens OX=9606 GN=USE1;sp|Q9NZ43-2|USE1_HUMAN Isoform 2 of Vesicle transport protein USE1 OS=Homo sapiens OX=9606 GN=USE1;sp|Q9NZ43|USE1_HUMAN Vesicle transport protein USE1 OS=Hom	USE1;USE1L;MDS032	Q9NZ43	7.06784	0	3.82144	6.15146	2.22387	6.53738	4.50135	4.39647	4.08473	0.0806074	0.174238	0.395193	2.76611	2.93965	0.907447
7253	sp|Q9NP74-2|PALMD_HUMAN;sp|Q9NP74|PALMD_HUMAN	sp|Q9NP74-2|PALMD_HUMAN Isoform 2 of Palmdelphin OS=Homo sapiens OX=9606 GN=PALMD;sp|Q9NP74|PALMD_HUMAN Palmdelphin OS=Homo sapiens OX=9606 GN=PALMD PE=1 SV=1	PALMD;C1orf11;PALML	Q9NP74	1.64646	1.6084	4.39257	1.62373	0.591132	1.18291	1.78896	0.427448	2.73921	0.156999	0.166757	0.362178	2.74682	2.73103	1.53118
1234	sp|O76039-2|CDKL5_HUMAN;sp|O76039|CDKL5_HUMAN	sp|O76039-2|CDKL5_HUMAN Isoform 2 of Cyclin-dependent kinase-like 5 OS=Homo sapiens OX=9606 GN=CDKL5;sp|O76039|CDKL5_HUMAN Cyclin-dependent kinase-like 5 OS=Homo sapiens OX=9606 GN=CDKL5 PE=1 SV=1	CDKL5;STK9	O76039	117.993	0	95.1027	79.78	29.7418	76.8444	73.597	98.0345	75.9609	0.237481	0.300123	0.645454	2.68242	2.58371	0.963203
4432	sp|Q5VW38-2|GP107_HUMAN;sp|Q5VW38|GP107_HUMAN	sp|Q5VW38-2|GP107_HUMAN Isoform 2 of Protein GPR107 OS=Homo sapiens OX=9606 GN=GPR107;sp|Q5VW38|GP107_HUMAN Protein GPR107 OS=Homo sapiens OX=9606 GN=GPR107 PE=1 SV=1	GPR107;KIAA1624;LUSTR1	Q5VW38	3.8155	0	4.00213	2.43458	2.39183	3.92746	4.04342	1.55916	4.08233	0.0768956	0.0612563	0.372463	2.59333	2.61829	1.04892
7836	sp|Q9UHL4|DPP2_HUMAN	sp|Q9UHL4|DPP2_HUMAN Dipeptidyl peptidase 2 OS=Homo sapiens OX=9606 GN=DPP7 PE=1 SV=3	DPP7;DPP2;QPP	Q9UHL4	9.40027	3.71649	21.4416	6.05314	3.92723	28.5781	6.38323	2.12648	20.6725	0.0434979	0.0118431	0.012734	2.52934	7.27691	3.23857
7453	sp|Q9NVM1|EVA1B_HUMAN	sp|Q9NVM1|EVA1B_HUMAN Protein eva-1 homolog B OS=Homo sapiens OX=9606 GN=EVA1B PE=1 SV=1	EVA1B;C1orf78;FAM176B	Q9NVM1	1.19648	0	0.384979	2.01718	0.799578	0.623347	0.360931	1.54437	0.609021	0.564564	0.643378	0.30467	2.5228	0.779594	0.321759
7760	sp|Q9UBQ6|EXTL2_HUMAN	sp|Q9UBQ6|EXTL2_HUMAN Exostosin-like 2 OS=Homo sapiens OX=9606 GN=EXTL2 PE=1 SV=1	EXTL2;EXTR2	Q9UBQ6	2.67898	0	4.52578	2.40648	0.972269	3.98349	2.74382	1.51239	5.79512	0.0500445	0.00533438	0.0520598	2.47512	4.09711	1.68937
7950	sp|Q9UKV5|AMFR_HUMAN	sp|Q9UKV5|AMFR_HUMAN E3 ubiquitin-protein ligase AMFR OS=Homo sapiens OX=9606 GN=AMFR PE=1 SV=2	AMFR;RNF45	Q9UKV5	1.53154	0	2.90476	1.17031	1.69318	3.14793	2.24932	0.912631	1.63421	0.261896	0.0670052	0.192465	2.46465	1.85919	1.89662
3680	sp|Q14135-4|VGLL4_HUMAN;sp|Q14135-5|VGLL4_HUMAN;sp|Q14135-6|VGLL4_HUMAN;sp|Q14135-2|VGLL4_HUMAN;sp|Q14135|VGLL4_HUMAN	sp|Q14135-4|VGLL4_HUMAN Isoform 4 of Transcription cofactor vestigial-like protein 4 OS=Homo sapiens OX=9606 GN=VGLL4;sp|Q14135-5|VGLL4_HUMAN Isoform 5 of Transcription cofactor vestigial-like protein 4 OS=Homo sapiens OX=9606 GN=VGLL4;sp|Q14135-6|VGLL4_HU	VGLL4;KIAA0121	Q14135	22.5346	9.19796	3.56044	15.1865	10.8965	2.74248	49.0661	12.1033	3.56736	0.21837	0.0076148	0.13021	2.44996	0.294743	0.157999
6676	sp|Q9BVM2|DPCD_HUMAN	sp|Q9BVM2|DPCD_HUMAN Protein DPCD OS=Homo sapiens OX=9606 GN=DPCD PE=1 SV=2	DPCD	Q9BVM2	7.19079	8.56401	6.45434	9.68119	2.884	7.97284	8.15497	3.41155	8.92864	0.193778	0.254819	0.614703	2.3904	2.61718	0.897584
1238	sp|O76062|ERG24_HUMAN	sp|O76062|ERG24_HUMAN Delta(14)-sterol reductase OS=Homo sapiens OX=9606 GN=TM7SF2 PE=2 SV=3	TM7SF2;ANG1	O76062	8.52677	0	6.97232	7.58104	4.37667	6.67529	4.46958	1.8991	4.01352	0.0539188	0.0793458	0.565509	2.35352	2.11338	0.880525
1913	sp|P17405-3|ASM_HUMAN;sp|P17405-2|ASM_HUMAN;sp|P17405-4|ASM_HUMAN;sp|P17405|ASM_HUMAN	sp|P17405-3|ASM_HUMAN Isoform 3 of Sphingomyelin phosphodiesterase OS=Homo sapiens OX=9606 GN=SMPD1;sp|P17405-2|ASM_HUMAN Isoform 2 of Sphingomyelin phosphodiesterase OS=Homo sapiens OX=9606 GN=SMPD1;sp|P17405-4|ASM_HUMAN Isoform 4 of Sphingomyelin phospho	SMPD1;ASM	P17405	30.2194	12.3414	32.1182	17.2854	7.38583	29.9451	25.9626	21.165	26.8112	0.121916	0.0440653	0.310436	2.34035	2.60248	1.06283
7286	sp|Q9NQ88|TIGAR_HUMAN	sp|Q9NQ88|TIGAR_HUMAN Fructose-2,6-bisphosphatase TIGAR OS=Homo sapiens OX=9606 GN=TIGAR PE=1 SV=1	TIGAR;C12orf5	Q9NQ88	46.0715	19.7205	91.7935	45.1474	18.99	91.7885	39.4205	34.464	88.8624	0.0471603	0.00445937	0.000353475	2.33622	4.65473	2.03309
7953	sp|Q9UKX5|ITA11_HUMAN;sp|Q9UKX5-2|ITA11_HUMAN	sp|Q9UKX5|ITA11_HUMAN Integrin alpha-11 OS=Homo sapiens OX=9606 GN=ITGA11 PE=1 SV=2;sp|Q9UKX5-2|ITA11_HUMAN Isoform 2 of Integrin alpha-11 OS=Homo sapiens OX=9606 GN=ITGA11	ITGA11;MSTP018	Q9UKX5	52.6893	22.5997	48.5363	67.6917	22.6438	32.8671	57.8339	42.9472	54.3666	0.0269233	0.164705	0.152492	2.33142	1.45148	0.92118
2039	sp|P22570-5|ADRO_HUMAN;sp|P22570|ADRO_HUMAN;sp|P22570-7|ADRO_HUMAN;sp|P22570-4|ADRO_HUMAN;sp|P22570-2|ADRO_HUMAN;sp|P22570-3|ADRO_HUMAN;sp|P22570-6|ADRO_HUMAN	sp|P22570-5|ADRO_HUMAN Isoform 5 of NADPH:adrenodoxin oxidoreductase, mitochondrial OS=Homo sapiens OX=9606 GN=FDXR;sp|P22570|ADRO_HUMAN NADPH:adrenodoxin oxidoreductase, mitochondrial OS=Homo sapiens OX=9606 GN=FDXR PE=1 SV=3;sp|P22570-7|ADRO_HUMAN Isofor	FDXR;ADXR	P22570	304.773	131.638	642.907	276.36	121.352	780.804	284.101	119.136	654.95	0.000600974	0.00566158	0.00963606	2.31523	5.49751	2.30534
4561	sp|Q6N075|MFSD5_HUMAN;sp|Q6N075-2|MFSD5_HUMAN	sp|Q6N075|MFSD5_HUMAN Molybdate-anion transporter OS=Homo sapiens OX=9606 GN=MFSD5 PE=1 SV=2;sp|Q6N075-2|MFSD5_HUMAN Isoform 2 of Molybdate-anion transporter OS=Homo sapiens OX=9606 GN=MFSD5	MFSD5;UNQ832/PRO1759	Q6N075	1.42364	0	0.791971	1.58694	0.686149	0.705557	1.13686	0.83314	1.21403	0.0564395	0.27051	0.0817381	2.31283	1.45717	0.556298
642	sp|O00468-6|AGRIN_HUMAN;sp|O00468-3|AGRIN_HUMAN;sp|O00468-2|AGRIN_HUMAN;sp|O00468-5|AGRIN_HUMAN;sp|O00468-4|AGRIN_HUMAN;sp|O00468-7|AGRIN_HUMAN;sp|O00468|AGRIN_HUMAN	sp|O00468-6|AGRIN_HUMAN Isoform 6 of Agrin OS=Homo sapiens OX=9606 GN=AGRN;sp|O00468-3|AGRIN_HUMAN Isoform 3 of Agrin OS=Homo sapiens OX=9606 GN=AGRN;sp|O00468-2|AGRIN_HUMAN Isoform 2 of Agrin OS=Homo sapiens OX=9606 GN=AGRN;sp|O00468-5|AGRIN_HUMAN Isoform	AGRN;AGRIN	O00468	8.72739	8.734	10.0382	9.05452	3.64303	10.388	13.7162	5.96971	10.45	0.115495	0.103852	0.909545	2.29763	1.75051	1.14727
6369	sp|Q96RQ3|MCCA_HUMAN	sp|Q96RQ3|MCCA_HUMAN Methylcrotonoyl-CoA carboxylase subunit alpha, mitochondrial OS=Homo sapiens OX=9606 GN=MCCC1 PE=1 SV=3	MCCC1;MCCA	Q96RQ3	17.3412	6.03155	12.4549	19.261	8.46478	10.2538	23.743	15.5137	16.6366	0.0494282	0.419826	0.058396	2.27543	1.21135	0.700694
4987	sp|Q86UR5-7|RIMS1_HUMAN;sp|Q86UR5-8|RIMS1_HUMAN;sp|Q86UR5-6|RIMS1_HUMAN;sp|Q86UR5-5|RIMS1_HUMAN;sp|Q86UR5-4|RIMS1_HUMAN;sp|Q86UR5|RIMS1_HUMAN;sp|Q86UR5-3|RIMS1_HUMAN;sp|Q86UR5-12|RIMS1_HUMAN	sp|Q86UR5-7|RIMS1_HUMAN Isoform 7 of Regulating synaptic membrane exocytosis protein 1 OS=Homo sapiens OX=9606 GN=RIMS1;sp|Q86UR5-8|RIMS1_HUMAN Isoform 8 of Regulating synaptic membrane exocytosis protein 1 OS=Homo sapiens OX=9606 GN=RIMS1;sp|Q86UR5-6|RIMS	RIMS1;KIAA0340;RAB3IP2;RIM1;Nbla00761	Q86UR5	10.1708	4.61447	34.6101	2.16746	6.71057	33.7841	7.07295	3.13608	16.7614	0.567341	0.0518956	0.0486506	2.20411	5.3447	3.40289
7113	sp|Q9H939|PPIP2_HUMAN;sp|Q9H939-2|PPIP2_HUMAN	sp|Q9H939|PPIP2_HUMAN Proline-serine-threonine phosphatase-interacting protein 2 OS=Homo sapiens OX=9606 GN=PSTPIP2 PE=1 SV=4;sp|Q9H939-2|PPIP2_HUMAN Isoform 2 of Proline-serine-threonine phosphatase-interacting protein 2 OS=Homo sapiens OX=9606 GN=PSTPIP2	PSTPIP2	Q9H939	11.0798	7.12162	22.3287	10.7051	4.89105	19.7071	10.1988	3.83121	21.7527	0.0247752	0.000272326	0.00290919	2.18872	4.02923	2.01527
4952	sp|Q86T03-2|PP4P1_HUMAN;sp|Q86T03|PP4P1_HUMAN	sp|Q86T03-2|PP4P1_HUMAN Isoform 2 of Type 1 phosphatidylinositol 4,5-bisphosphate 4-phosphatase OS=Homo sapiens OX=9606 GN=PIP4P1;sp|Q86T03|PP4P1_HUMAN Type 1 phosphatidylinositol 4,5-bisphosphate 4-phosphatase OS=Homo sapiens OX=9606 GN=PIP4P1 PE=1 SV=1	PIP4P1;C14orf9;TMEM55B	Q86T03	1.2398	0	2.74603	0	0.495931	1.21816	2.62678	1.20148	2.52333	0.454122	0.0591779	0.394258	2.18629	2.45632	2.2149
3785	sp|Q14790-3|CASP8_HUMAN;sp|Q14790-2|CASP8_HUMAN;sp|Q14790|CASP8_HUMAN;sp|Q14790-4|CASP8_HUMAN;sp|Q14790-9|CASP8_HUMAN;sp|Q14790-6|CASP8_HUMAN;sp|Q14790-5|CASP8_HUMAN;sp|Q14790-8|CASP8_HUMAN;sp|Q14790-7|CASP8_HUMAN	sp|Q14790-3|CASP8_HUMAN Isoform 3 of Caspase-8 OS=Homo sapiens OX=9606 GN=CASP8;sp|Q14790-2|CASP8_HUMAN Isoform 2 of Caspase-8 OS=Homo sapiens OX=9606 GN=CASP8;sp|Q14790|CASP8_HUMAN Caspase-8 OS=Homo sapiens OX=9606 GN=CASP8 PE=1 SV=1;sp|Q14790-4|CASP8_HUM	CASP8;MCH5	Q14790	5.79489	0	4.94645	3.66237	2.72024	3.88437	3.13362	1.44256	5.24462	0.0679887	0.033254	0.625573	2.17226	3.63563	1.06062
1507	sp|P04066|FUCO_HUMAN	sp|P04066|FUCO_HUMAN Tissue alpha-L-fucosidase OS=Homo sapiens OX=9606 GN=FUCA1 PE=1 SV=4	FUCA1;Nbla10230	P04066	45.8362	16.0828	140.594	36.6144	17.1956	163.232	48.8717	25.9367	172.223	0.0081528	0.00218688	0.002751	2.12929	8.74189	3.52398
5278	sp|Q8N2H3|PYRD2_HUMAN	sp|Q8N2H3|PYRD2_HUMAN Pyridine nucleotide-disulfide oxidoreductase domain-containing protein 2 OS=Homo sapiens OX=9606 GN=PYROXD2 PE=1 SV=2	PYROXD2;C10orf33	Q8N2H3	24.7312	9.64903	14.0467	18.2358	8.60094	18.4401	22.1169	13.0531	25.8142	0.01066	0.105599	0.603009	2.12021	1.97763	1.0112
3481	sp|Q12986|NFX1_HUMAN;sp|Q12986-3|NFX1_HUMAN;sp|Q12986-2|NFX1_HUMAN	sp|Q12986|NFX1_HUMAN Transcriptional repressor NF-X1 OS=Homo sapiens OX=9606 GN=NFX1 PE=1 SV=2;sp|Q12986-3|NFX1_HUMAN Isoform 3 of Transcriptional repressor NF-X1 OS=Homo sapiens OX=9606 GN=NFX1;sp|Q12986-2|NFX1_HUMAN Isoform 2 of Transcriptional repressor	NFX1;NFX2	Q12986	0.747796	0	0.700019	0.717263	1.45418	1.1113	1.59093	0.753199	0.804369	0.611161	0.78134	0.672957	2.11223	1.06794	0.93611
6710	sp|Q9BX26|SYCP2_HUMAN	sp|Q9BX26|SYCP2_HUMAN Synaptonemal complex protein 2 OS=Homo sapiens OX=9606 GN=SYCP2 PE=2 SV=2	SYCP2;SCP2	Q9BX26	1.33039	0	0.436612	0.724405	1.45322	1.47979	2.57181	1.21767	1.85585	0.40974	0.585055	0.702071	2.11208	1.52411	0.721614
4349	sp|Q5T5C0|STXB5_HUMAN;sp|Q5T5C0-2|STXB5_HUMAN	sp|Q5T5C0|STXB5_HUMAN Syntaxin-binding protein 5 OS=Homo sapiens OX=9606 GN=STXBP5 PE=1 SV=1;sp|Q5T5C0-2|STXB5_HUMAN Isoform 2 of Syntaxin-binding protein 5 OS=Homo sapiens OX=9606 GN=STXBP5	STXBP5;LLGL3	Q5T5C0	12.75	4.66372	10.3795	11.1293	9.47472	9.21091	16.6496	7.9005	7.95167	0.047717	0.331625	0.102587	2.10741	1.00648	0.814077
5155	sp|Q8IWZ3|ANKH1_HUMAN;sp|Q8IWZ3-4|ANKH1_HUMAN;sp|Q8IWZ3-6|ANKH1_HUMAN	sp|Q8IWZ3|ANKH1_HUMAN Ankyrin repeat and KH domain-containing protein 1 OS=Homo sapiens OX=9606 GN=ANKHD1 PE=1 SV=1;sp|Q8IWZ3-4|ANKH1_HUMAN Isoform 4 of Ankyrin repeat and KH domain-containing protein 1 OS=Homo sapiens OX=9606 GN=ANKHD1;sp|Q8IWZ3-6|ANKH1_H	ANKHD1;KIAA1085;MASK;VBARP;PP2500	Q8IWZ3	0.95747	0	0.417291	0.539493	1.06876	0.9294	1.20184	0.572292	0.873549	0.397561	0.618187	0.562669	2.10005	1.5264	0.726841
1321	sp|O95171-3|SCEL_HUMAN;sp|O95171|SCEL_HUMAN;sp|O95171-2|SCEL_HUMAN	sp|O95171-3|SCEL_HUMAN Isoform 3 of Sciellin OS=Homo sapiens OX=9606 GN=SCEL;sp|O95171|SCEL_HUMAN Sciellin OS=Homo sapiens OX=9606 GN=SCEL PE=1 SV=2;sp|O95171-2|SCEL_HUMAN Isoform 2 of Sciellin OS=Homo sapiens OX=9606 GN=SCEL	SCEL	O95171	22.8826	9.5357	15.2168	13.1766	6.277	13.871	16.9432	11.8436	15.7665	0.0759612	0.058133	0.438951	2.09919	1.59577	0.93055
3436	sp|Q12800-2|TFCP2_HUMAN;sp|Q12800-3|TFCP2_HUMAN;sp|Q12800-4|TFCP2_HUMAN;sp|Q12800|TFCP2_HUMAN	sp|Q12800-2|TFCP2_HUMAN Isoform 2 of Alpha-globin transcription factor CP2 OS=Homo sapiens OX=9606 GN=TFCP2;sp|Q12800-3|TFCP2_HUMAN Isoform 3 of Alpha-globin transcription factor CP2 OS=Homo sapiens OX=9606 GN=TFCP2;sp|Q12800-4|TFCP2_HUMAN Isoform 4 of Alp	TFCP2;LSF;SEF	Q12800	1.62537	0	0	0.976529	1.12289	0.788975	2.03663	0.971126	0.794655	0.145312	0.720008	0.0677058	2.09719	NA	0.390181
7002	sp|Q9H497-3|TOR3A_HUMAN;sp|Q9H497|TOR3A_HUMAN;sp|Q9H497-2|TOR3A_HUMAN	sp|Q9H497-3|TOR3A_HUMAN Isoform 3 of Torsin-3A OS=Homo sapiens OX=9606 GN=TOR3A;sp|Q9H497|TOR3A_HUMAN Torsin-3A OS=Homo sapiens OX=9606 GN=TOR3A PE=1 SV=1;sp|Q9H497-2|TOR3A_HUMAN Isoform 2 of Torsin-3A OS=Homo sapiens OX=9606 GN=TOR3A	TOR3A;ADIR	Q9H497	0.835145	0	0.504164	1.4707	0.715853	1.43552	1.61139	2.93482	1.1143	0.930498	0.846769	0.472826	2.05447	2.00533	0.691513
5035	sp|Q86WN1-2|FCSD1_HUMAN;sp|Q86WN1|FCSD1_HUMAN	sp|Q86WN1-2|FCSD1_HUMAN Isoform 2 of F-BAR and double SH3 domains protein 1 OS=Homo sapiens OX=9606 GN=FCHSD1;sp|Q86WN1|FCSD1_HUMAN F-BAR and double SH3 domains protein 1 OS=Homo sapiens OX=9606 GN=FCHSD1 PE=1 SV=1	FCHSD1;UNQ737/PRO1431	Q86WN1	2.17836	1.0614	2.72242	3.30219	0.553421	2.58992	1.54825	1.71078	1.94611	0.125473	0.0384277	0.901487	2.05235	2.56493	1.24975
1715	sp|P10109|ADX_HUMAN	sp|P10109|ADX_HUMAN Adrenodoxin, mitochondrial OS=Homo sapiens OX=9606 GN=FDX1 PE=1 SV=1	FDX1;ADX	P10109	0.934257	0	1.6899	1.64052	1.69602	2.10086	2.17052	1.06068	1.4285	0.34426	0.233585	0.72372	2.04635	1.34677	1.28061
2947	sp|P61129|ZC3H6_HUMAN	sp|P61129|ZC3H6_HUMAN Zinc finger CCCH domain-containing protein 6 OS=Homo sapiens OX=9606 GN=ZC3H6 PE=1 SV=2	ZC3H6;KIAA2035;ZC3HDC6	P61129	6.07895	0	4.13582	3.41411	1.67281	9.14782	5.58797	4.85183	2.56126	0.175144	0.278932	0.91401	2.04094	5.46854	0.680352
1091	sp|O75127|PTCD1_HUMAN	sp|O75127|PTCD1_HUMAN Pentatricopeptide repeat-containing protein 1, mitochondrial OS=Homo sapiens OX=9606 GN=PTCD1 PE=1 SV=2	PTCD1;KIAA0632	O75127	4.53258	0	3.26732	4.48815	2.21247	3.20568	5.34866	5.23383	3.65634	0.265648	0.615716	0.02101	2.02857	1.44892	0.714255
5641	sp|Q8TDG2|ACTT1_HUMAN	sp|Q8TDG2|ACTT1_HUMAN Actin-related protein T1 OS=Homo sapiens OX=9606 GN=ACTRT1 PE=2 SV=2	ACTRT1;ARPT1;HSD27	Q8TDG2	29.4671	14.6057	5.27666	15.2149	7.68103	12.7417	39.4623	18.3847	16.475	0.164283	0.674034	0.12815	2.01751	0.896122	0.417486
2193	sp|P29536|LMOD1_HUMAN;sp|P29536-2|LMOD1_HUMAN	sp|P29536|LMOD1_HUMAN Leiomodin-1 OS=Homo sapiens OX=9606 GN=LMOD1 PE=1 SV=3;sp|P29536-2|LMOD1_HUMAN Isoform 2 of Leiomodin-1 OS=Homo sapiens OX=9606 GN=LMOD1	LMOD1	P29536	44.9796	22.3394	35.0163	48.678	15.8045	25.2373	51.501	27.8585	35.8977	0.00634478	0.108516	0.023044	2.01347	1.56747	0.697028
4652	sp|Q6PK18|OGFD3_HUMAN;sp|Q6PK18-2|OGFD3_HUMAN	sp|Q6PK18|OGFD3_HUMAN 2-oxoglutarate and iron-dependent oxygenase domain-containing protein 3 OS=Homo sapiens OX=9606 GN=OGFOD3 PE=1 SV=2;sp|Q6PK18-2|OGFD3_HUMAN Isoform 2 of 2-oxoglutarate and iron-dependent oxygenase domain-containing protein 3 OS=Homo s	OGFOD3;C17orf101	Q6PK18	2.8721	0	1.70051	2.51277	3.10031	1.27802	1.55575	0.773747	1.14509	0.394169	0.937546	0.125061	2.01067	1.47992	0.592078
6876	sp|Q9H019-3|MFR1L_HUMAN;sp|Q9H019|MFR1L_HUMAN;sp|Q9H019-2|MFR1L_HUMAN	sp|Q9H019-3|MFR1L_HUMAN Isoform 3 of Mitochondrial fission regulator 1-like OS=Homo sapiens OX=9606 GN=MTFR1L;sp|Q9H019|MFR1L_HUMAN Mitochondrial fission regulator 1-like OS=Homo sapiens OX=9606 GN=MTFR1L PE=1 SV=2;sp|Q9H019-2|MFR1L_HUMAN Isoform 2 of Mito	MTFR1L;FAM54B;HYST1888;MSTP116	Q9H019	14.9426	7.21026	8.71688	15.879	7.90464	10.6122	11.7754	8.32915	7.6961	0.0291711	0.296314	0.0316775	2.00882	1.20895	0.653577
6139	sp|Q96G74-2|OTUD5_HUMAN;sp|Q96G74-3|OTUD5_HUMAN;sp|Q96G74-5|OTUD5_HUMAN;sp|Q96G74|OTUD5_HUMAN	sp|Q96G74-2|OTUD5_HUMAN Isoform 2 of OTU domain-containing protein 5 OS=Homo sapiens OX=9606 GN=OTUD5;sp|Q96G74-3|OTUD5_HUMAN Isoform 3 of OTU domain-containing protein 5 OS=Homo sapiens OX=9606 GN=OTUD5;sp|Q96G74-5|OTUD5_HUMAN Isoform 5 of OTU domain-cont	OTUD5	Q96G74	2.82234	1.27173	3.24158	2.60332	1.58724	15.3818	2.07709	1.03608	14.054	0.014315	0.12975	0.160335	2.00475	9.69092	5.90852
2077	sp|P24385|CCND1_HUMAN	sp|P24385|CCND1_HUMAN G1/S-specific cyclin-D1 OS=Homo sapiens OX=9606 GN=CCND1 PE=1 SV=1	CCND1;BCL1;PRAD1	P24385	51.7217	26.7838	52.365	75.1673	35.4148	66.9753	67.1179	33.5139	62.6945	0.0290419	0.00840131	0.653748	2.00269	1.89117	0.934095
5492	sp|Q8NEE6-4|DRC6_HUMAN;sp|Q8NEE6-3|DRC6_HUMAN;sp|Q8NEE6-2|DRC6_HUMAN;sp|Q8NEE6|DRC6_HUMAN	sp|Q8NEE6-4|DRC6_HUMAN Isoform 4 of Dynein regulatory complex subunit 6 OS=Homo sapiens OX=9606 GN=FBXL13;sp|Q8NEE6-3|DRC6_HUMAN Isoform 3 of Dynein regulatory complex subunit 6 OS=Homo sapiens OX=9606 GN=FBXL13;sp|Q8NEE6-2|DRC6_HUMAN Isoform 2 of Dynein r	FBXL13;FBL13	Q8NEE6	64.5045	26.7024	56.1844	45.7812	59.7516	30.9105	67.5819	33.9046	51.0972	0.198635	0.664618	0.26923	1.99329	1.50709	0.756078
6170	sp|Q96HN2-2|SAHH3_HUMAN;sp|Q96HN2|SAHH3_HUMAN	sp|Q96HN2-2|SAHH3_HUMAN Isoform 2 of Adenosylhomocysteinase 3 OS=Homo sapiens OX=9606 GN=AHCYL2;sp|Q96HN2|SAHH3_HUMAN Adenosylhomocysteinase 3 OS=Homo sapiens OX=9606 GN=AHCYL2 PE=1 SV=1	AHCYL2;KIAA0828	Q96HN2	4.82064	0	2.96759	4.20001	2.11675	3.6401	3.64254	3.12962	2.99526	0.101932	0.252771	0.0759833	1.98418	1.71966	0.822298
4115	sp|Q2TB90|HKDC1_HUMAN;sp|Q2TB90-3|HKDC1_HUMAN;sp|Q2TB90-2|HKDC1_HUMAN	sp|Q2TB90|HKDC1_HUMAN Putative hexokinase HKDC1 OS=Homo sapiens OX=9606 GN=HKDC1 PE=1 SV=3;sp|Q2TB90-3|HKDC1_HUMAN Isoform 3 of Putative hexokinase HKDC1 OS=Homo sapiens OX=9606 GN=HKDC1;sp|Q2TB90-2|HKDC1_HUMAN Isoform 2 of Putative hexokinase HKDC1 OS=Hom	HKDC1	Q2TB90	14.8454	18.2781	22.8202	25.5782	12.9525	24.8563	22.8338	6.55381	27.1361	0.143652	0.0540929	0.357366	1.97476	1.91903	1.18842
5223	sp|Q8IZ52-4|CHSS2_HUMAN;sp|Q8IZ52|CHSS2_HUMAN;sp|Q8IZ52-2|CHSS2_HUMAN	sp|Q8IZ52-4|CHSS2_HUMAN Isoform 3 of Chondroitin sulfate synthase 2 OS=Homo sapiens OX=9606 GN=CHPF;sp|Q8IZ52|CHSS2_HUMAN Chondroitin sulfate synthase 2 OS=Homo sapiens OX=9606 GN=CHPF PE=1 SV=2;sp|Q8IZ52-2|CHSS2_HUMAN Isoform 2 of Chondroitin sulfate synt	CHPF;CSS2;UNQ651/PRO1281	Q8IZ52	2.40277	3.46835	4.8704	4.65077	1.72045	5.92076	4.54963	2.31469	5.43218	0.209537	0.0136899	0.158958	1.96554	2.34683	1.27307
6660	sp|Q9BV68-2|RN126_HUMAN;sp|Q9BV68|RN126_HUMAN	sp|Q9BV68-2|RN126_HUMAN Isoform 2 of E3 ubiquitin-protein ligase RNF126 OS=Homo sapiens OX=9606 GN=RNF126;sp|Q9BV68|RN126_HUMAN E3 ubiquitin-protein ligase RNF126 OS=Homo sapiens OX=9606 GN=RNF126 PE=1 SV=1	RNF126	Q9BV68	1.50132	0	1.26569	3.99318	2.03941	0.922332	0	1.19231	0	0.60451	0.650455	0.448539	1.95801	0.452255	NA
6706	sp|Q9BWT6|MND1_HUMAN	sp|Q9BWT6|MND1_HUMAN Meiotic nuclear division protein 1 homolog OS=Homo sapiens OX=9606 GN=MND1 PE=1 SV=1	MND1;GAJ	Q9BWT6	26.2088	16.0716	34.0597	45.0423	23.08	51.9829	65.6841	27.0442	61.9295	0.167093	0.0637708	0.807188	1.95157	2.25229	1.15409
2247	sp|P30837|AL1B1_HUMAN	sp|P30837|AL1B1_HUMAN Aldehyde dehydrogenase X, mitochondrial OS=Homo sapiens OX=9606 GN=ALDH1B1 PE=1 SV=3	ALDH1B1;ALDH5;ALDHX	P30837	226.589	116.261	208.863	217.627	108.633	229.29	220.793	139.888	206.725	0.00565108	0.00183613	0.456139	1.94897	1.7965	0.936284
1683	sp|P09913|IFIT2_HUMAN	sp|P09913|IFIT2_HUMAN Interferon-induced protein with tetratricopeptide repeats 2 OS=Homo sapiens OX=9606 GN=IFIT2 PE=1 SV=1	IFIT2;CIG-42;G10P2;IFI54;ISG54	P09913	16.4326	5.47401	33.9534	12.5567	6.48327	18.6763	10.963	9.93697	22.0824	0.0482441	0.0531137	0.117231	1.93679	2.88069	2.01427
1961	sp|P19256-2|LFA3_HUMAN;sp|P19256-3|LFA3_HUMAN;sp|P19256|LFA3_HUMAN	sp|P19256-2|LFA3_HUMAN Isoform 2 of Lymphocyte function-associated antigen 3 OS=Homo sapiens OX=9606 GN=CD58;sp|P19256-3|LFA3_HUMAN Isoform 3 of Lymphocyte function-associated antigen 3 OS=Homo sapiens OX=9606 GN=CD58;sp|P19256|LFA3_HUMAN Lymphocyte functi	CD58;LFA3	P19256	30.5945	0	16.6654	12.1511	6.28881	9.28969	11.4037	15.609	15.1862	0.243884	0.296494	0.570119	1.93218	1.47718	0.764514
7051	sp|Q9H6S1-3|AZI2_HUMAN;sp|Q9H6S1-5|AZI2_HUMAN;sp|Q9H6S1-4|AZI2_HUMAN;sp|Q9H6S1|AZI2_HUMAN	sp|Q9H6S1-3|AZI2_HUMAN Isoform 2 of 5-azacytidine-induced protein 2 OS=Homo sapiens OX=9606 GN=AZI2;sp|Q9H6S1-5|AZI2_HUMAN Isoform 4 of 5-azacytidine-induced protein 2 OS=Homo sapiens OX=9606 GN=AZI2;sp|Q9H6S1-4|AZI2_HUMAN Isoform 3 of 5-azacytidine-induce	AZI2;NAP1;TBKBP2	Q9H6S1	2.62825	1.06392	2.28115	2.91156	1.51359	2.78058	2.38245	1.86757	2.52013	0.0190065	0.0260609	0.618011	1.92362	1.83708	0.955014
4691	sp|Q6UX72|B3GN9_HUMAN	sp|Q6UX72|B3GN9_HUMAN UDP-GlcNAc:betaGal beta-1,3-N-acetylglucosaminyltransferase 9 OS=Homo sapiens OX=9606 GN=B3GNT9 PE=2 SV=1	B3GNT9;UNQ1922/PRO4397	Q6UX72	2.92518	1.81889	2.4274	3.29323	1.72484	2.40909	3.70023	1.55593	2.9887	0.0118486	0.0278854	0.0780373	1.9093	1.39671	0.807706
1597	sp|P07602|SAP_HUMAN;sp|P07602-2|SAP_HUMAN;sp|P07602-3|SAP_HUMAN	sp|P07602|SAP_HUMAN Prosaposin OS=Homo sapiens OX=9606 GN=PSAP PE=1 SV=2;sp|P07602-2|SAP_HUMAN Isoform Sap-mu-6 of Prosaposin OS=Homo sapiens OX=9606 GN=PSAP;sp|P07602-3|SAP_HUMAN Isoform Sap-mu-9 of Prosaposin OS=Homo sapiens OX=9606 GN=PSAP	PSAP;GLBA;SAP1	P07602	269.154	128.816	249.921	137.483	78.4634	213.396	155.554	81.6528	220.488	0.145558	0.00400659	0.431448	1.90507	2.70031	1.41743
7023	sp|Q9H553-2|ALG2_HUMAN;sp|Q9H553|ALG2_HUMAN	sp|Q9H553-2|ALG2_HUMAN Isoform 2 of Alpha-1,3/1,6-mannosyltransferase ALG2 OS=Homo sapiens OX=9606 GN=ALG2;sp|Q9H553|ALG2_HUMAN Alpha-1,3/1,6-mannosyltransferase ALG2 OS=Homo sapiens OX=9606 GN=ALG2 PE=1 SV=1	ALG2;UNQ666/PRO1298	Q9H553	1.45076	0	4.46366	4.5438	2.39069	4.81284	3.73263	2.79819	4.93081	0.300451	0.0714357	0.246448	1.90062	2.01316	1.321
2182	sp|P29279|CTGF_HUMAN;sp|P29279-2|CTGF_HUMAN	sp|P29279|CTGF_HUMAN Connective tissue growth factor OS=Homo sapiens OX=9606 GN=CTGF PE=1 SV=2;sp|P29279-2|CTGF_HUMAN Isoform 2 of Connective tissue growth factor OS=Homo sapiens OX=9606 GN=CTGF	CTGF;CCN2;HCS24;IGFBP8	P29279	156.155	82.2235	124.901	216.672	91.8801	141.782	137.657	103.729	132.777	0.0746713	0.00792783	0.258649	1.89915	1.51905	0.799856
5407	sp|Q8NA56|TTC29_HUMAN;sp|Q8NA56-2|TTC29_HUMAN	sp|Q8NA56|TTC29_HUMAN Tetratricopeptide repeat protein 29 OS=Homo sapiens OX=9606 GN=TTC29 PE=2 SV=2;sp|Q8NA56-2|TTC29_HUMAN Isoform 2 of Tetratricopeptide repeat protein 29 OS=Homo sapiens OX=9606 GN=TTC29	TTC29	Q8NA56	2.26167	0	3.14946	1.29849	2.41434	2.29842	2.9382	1.55385	4.08777	0.385417	0.107641	0.223385	1.89092	2.63075	1.39253
7448	sp|Q9NVH0-2|EXD2_HUMAN;sp|Q9NVH0|EXD2_HUMAN	sp|Q9NVH0-2|EXD2_HUMAN Isoform 2 of Exonuclease 3-5 domain-containing protein 2 OS=Homo sapiens OX=9606 GN=EXD2;sp|Q9NVH0|EXD2_HUMAN Exonuclease 3-5 domain-containing protein 2 OS=Homo sapiens OX=9606 GN=EXD2 PE=1 SV=2	EXD2;C14orf114;EXDL2	Q9NVH0	10.0509	3.87655	5.01117	6.72743	3.66347	5.30655	8.18172	4.34391	5.04331	0.0404666	0.0157429	0.0783678	1.88349	1.29269	0.616411
4008	sp|Q16270-2|IBP7_HUMAN;sp|Q16270|IBP7_HUMAN	sp|Q16270-2|IBP7_HUMAN Isoform 2 of Insulin-like growth factor-binding protein 7 OS=Homo sapiens OX=9606 GN=IGFBP7;sp|Q16270|IBP7_HUMAN Insulin-like growth factor-binding protein 7 OS=Homo sapiens OX=9606 GN=IGFBP7 PE=1 SV=1	IGFBP7;MAC25;PSF	Q16270	549.751	293.207	589.668	571.182	293.666	604.315	505.5	331.71	622.88	0.00105735	8.11834e-05	0.0622985	1.87496	2.0111	1.07261
2532	sp|P47974|TISD_HUMAN	sp|P47974|TISD_HUMAN mRNA decay activator protein ZFP36L2 OS=Homo sapiens OX=9606 GN=ZFP36L2 PE=1 SV=3	ZFP36L2;BRF2;ERF2;RNF162C;TIS11D	P47974	1.44051	1.05523	1.09813	1.0754	0.536705	0.648911	0.954987	0.509666	0	0.120625	0.766424	0.206038	1.87375	1.04066	0.603414
5533	sp|Q8NFJ5|RAI3_HUMAN	sp|Q8NFJ5|RAI3_HUMAN Retinoic acid-induced protein 3 OS=Homo sapiens OX=9606 GN=GPRC5A PE=1 SV=2	GPRC5A;GPCR5A;RAI3;RAIG1	Q8NFJ5	12.8414	11.3949	10.9017	12.0157	6.35117	8.63032	8.70298	4.68515	6.67368	0.207356	0.627603	0.235775	1.85757	1.35886	0.766827
1343	sp|O95297-2|MPZL1_HUMAN;sp|O95297|MPZL1_HUMAN;sp|O95297-4|MPZL1_HUMAN	sp|O95297-2|MPZL1_HUMAN Isoform 2 of Myelin protein zero-like protein 1 OS=Homo sapiens OX=9606 GN=MPZL1;sp|O95297|MPZL1_HUMAN Myelin protein zero-like protein 1 OS=Homo sapiens OX=9606 GN=MPZL1 PE=1 SV=1;sp|O95297-4|MPZL1_HUMAN Isoform 4 of Myelin protein	MPZL1;PZR;UNQ849/PRO1787	O95297	13.3771	5.38632	8.65806	12.3932	13.5355	9.19626	15.1943	8.22712	8.71053	0.185278	0.942525	0.02402	1.84685	1.05876	0.647228
2907	sp|P58546|MTPN_HUMAN	sp|P58546|MTPN_HUMAN Myotrophin OS=Homo sapiens OX=9606 GN=MTPN PE=1 SV=2	MTPN	P58546	8.46064	4.61088	23.6741	29.0151	12.3677	57.1045	23.6218	22.0018	25.4926	0.408017	0.163252	0.309847	1.83493	4.61725	1.96809
5471	sp|Q8NDA8-7|MROH1_HUMAN;sp|Q8NDA8-2|MROH1_HUMAN;sp|Q8NDA8|MROH1_HUMAN;sp|Q8NDA8-6|MROH1_HUMAN;sp|Q8NDA8-5|MROH1_HUMAN;sp|Q8NDA8-4|MROH1_HUMAN	sp|Q8NDA8-7|MROH1_HUMAN Isoform 7 of Maestro heat-like repeat-containing protein family member 1 OS=Homo sapiens OX=9606 GN=MROH1;sp|Q8NDA8-2|MROH1_HUMAN Isoform 2 of Maestro heat-like repeat-containing protein family member 1 OS=Homo sapiens OX=9606 GN=MR	MROH1;HEATR7A;KIAA1833	Q8NDA8	3.52518	1.92459	2.13735	1.60457	2.20272	2.80661	4.25765	2.11096	1.9053	0.315351	0.535338	0.400482	1.83165	1.11055	0.606311
6039	sp|Q96CC6|RHDF1_HUMAN	sp|Q96CC6|RHDF1_HUMAN Inactive rhomboid protein 1 OS=Homo sapiens OX=9606 GN=RHBDF1 PE=1 SV=2	RHBDF1;C16orf8;DIST1;IRHOM1	Q96CC6	3.39091	3.84031	4.62121	3.06961	1.25876	3.88781	3.32444	1.82085	3.94151	0.346999	0.133549	0.0480846	1.82576	2.16465	1.26655
2159	sp|P28161-2|GSTM2_HUMAN;sp|P28161|GSTM2_HUMAN	sp|P28161-2|GSTM2_HUMAN Isoform 2 of Glutathione S-transferase Mu 2 OS=Homo sapiens OX=9606 GN=GSTM2;sp|P28161|GSTM2_HUMAN Glutathione S-transferase Mu 2 OS=Homo sapiens OX=9606 GN=GSTM2 PE=1 SV=2	GSTM2;GST4	P28161	14.7016	8.05572	7.4681	11.1256	4.54751	7.90509	13.957	9.04339	7.77628	0.0277844	0.749174	0.0349079	1.82499	0.927055	0.557161
1745	sp|P11117|PPAL_HUMAN	sp|P11117|PPAL_HUMAN Lysosomal acid phosphatase OS=Homo sapiens OX=9606 GN=ACP2 PE=1 SV=3	ACP2	P11117	43.6498	12.1248	46.042	30.4895	16.717	52.1018	34.5758	31.566	60.8877	0.0941384	0.0130044	0.0451541	1.82386	3.1167	1.70884
6736	sp|Q9BXT4-4|TDRD1_HUMAN;sp|Q9BXT4-2|TDRD1_HUMAN;sp|Q9BXT4|TDRD1_HUMAN;sp|Q9BXT4-3|TDRD1_HUMAN	sp|Q9BXT4-4|TDRD1_HUMAN Isoform 4 of Tudor domain-containing protein 1 OS=Homo sapiens OX=9606 GN=TDRD1;sp|Q9BXT4-2|TDRD1_HUMAN Isoform 2 of Tudor domain-containing protein 1 OS=Homo sapiens OX=9606 GN=TDRD1;sp|Q9BXT4|TDRD1_HUMAN Tudor domain-containing pr	TDRD1	Q9BXT4	41.8212	39.6738	89.4882	59.6627	32.7492	68.2371	74.2972	25.1626	101.729	0.0921377	0.0188751	0.10898	1.82181	2.2556	1.36921
5993	sp|Q96AQ6-2|PBIP1_HUMAN;sp|Q96AQ6|PBIP1_HUMAN;sp|Q96AQ6-3|PBIP1_HUMAN	sp|Q96AQ6-2|PBIP1_HUMAN Isoform 2 of Pre-B-cell leukemia transcription factor-interacting protein 1 OS=Homo sapiens OX=9606 GN=PBXIP1;sp|Q96AQ6|PBIP1_HUMAN Pre-B-cell leukemia transcription factor-interacting protein 1 OS=Homo sapiens OX=9606 GN=PBXIP1 PE=	PBXIP1;HPIP	Q96AQ6	94.2068	47.72	116.5	74.6293	41.0767	118.52	94.5477	70.3644	149.563	0.0386957	0.00623891	0.0421758	1.81683	2.44132	1.58188
918	sp|O43657|TSN6_HUMAN	sp|O43657|TSN6_HUMAN Tetraspanin-6 OS=Homo sapiens OX=9606 GN=TSPAN6 PE=1 SV=1	TSPAN6;TM4SF6;UNQ767/PRO1560	O43657	28.4573	13.1498	11.136	22.5474	12.5189	11.2221	26.3242	16.0413	12.488	0.00729912	0.157949	0.0108122	1.80106	0.846858	0.474392
6561	sp|Q9BRP8|PYM1_HUMAN;sp|Q9BRP8-2|PYM1_HUMAN	sp|Q9BRP8|PYM1_HUMAN Partner of Y14 and mago OS=Homo sapiens OX=9606 GN=PYM1 PE=1 SV=1;sp|Q9BRP8-2|PYM1_HUMAN Isoform 2 of Partner of Y14 and mago OS=Homo sapiens OX=9606 GN=PYM1	PYM1;PYM;WIBG	Q9BRP8	50.2081	18.539	52.3485	33.9741	27.167	48.8541	46.4431	25.8386	37.6052	0.0369242	0.0190031	0.701732	1.79743	1.79829	1.04263
4020	sp|Q16540|RM23_HUMAN	sp|Q16540|RM23_HUMAN 39S ribosomal protein L23, mitochondrial OS=Homo sapiens OX=9606 GN=MRPL23 PE=1 SV=1	MRPL23;L23MRP;RPL23L	Q16540	5.75139	3.20277	3.00018	4.6112	1.73144	2.35979	2.46271	4.01616	3.15785	0.33971	0.854664	0.272165	1.79576	0.936748	0.521645
4869	sp|Q7Z3B3|KANL1_HUMAN;sp|Q7Z3B3-4|KANL1_HUMAN;sp|Q7Z3B3-2|KANL1_HUMAN	sp|Q7Z3B3|KANL1_HUMAN KAT8 regulatory NSL complex subunit 1 OS=Homo sapiens OX=9606 GN=KANSL1 PE=1 SV=2;sp|Q7Z3B3-4|KANL1_HUMAN Isoform 3 of KAT8 regulatory NSL complex subunit 1 OS=Homo sapiens OX=9606 GN=KANSL1;sp|Q7Z3B3-2|KANL1_HUMAN Isoform 2 of KAT8 r	KANSL1;CENP-36;KIAA1267;MSL1V1;NSL1	Q7Z3B3	5.65197	3.63851	4.55814	5.12194	2.85415	4.64804	4.49111	2.33465	4.16379	0.0136861	0.0429353	0.19172	1.79456	1.62852	0.907476
1943	sp|P18440|ARY1_HUMAN	sp|P18440|ARY1_HUMAN Arylamine N-acetyltransferase 1 OS=Homo sapiens OX=9606 GN=NAT1 PE=1 SV=2	NAT1;AAC1	P18440	2.60734	1.69917	0.895615	1.17758	0.656518	1.34013	1.28883	0	0.936536	0.250978	0.64306	0.299835	1.79367	2.04126	0.726655
6141	sp|Q96GA7|SDSL_HUMAN	sp|Q96GA7|SDSL_HUMAN Serine dehydratase-like OS=Homo sapiens OX=9606 GN=SDSL PE=1 SV=1	SDSL	Q96GA7	24.7024	12.0872	24.959	22.0979	12.3584	31.9931	21.0928	17.015	33.3868	0.0139318	0.00996639	0.0872345	1.78808	2.06491	1.44779
2808	sp|P54289-4|CA2D1_HUMAN;sp|P54289-3|CA2D1_HUMAN	sp|P54289-4|CA2D1_HUMAN Isoform 4 of Voltage-dependent calcium channel subunit alpha-2/delta-1 OS=Homo sapiens OX=9606 GN=CACNA2D1;sp|P54289-3|CA2D1_HUMAN Isoform 3 of Voltage-dependent calcium channel subunit alpha-2/delta-1 OS=Homo sapiens OX=9606 GN=CAC	CACNA2D1;CACNL2A;CCHL2A;MHS3	P54289	569.813	315.177	1169.67	457.379	256.065	1113.58	441.231	295.9	1267.81	0.0245287	0.000811259	0.000352211	1.78618	4.2846	2.43469
2130	sp|P27105|STOM_HUMAN;sp|P27105-2|STOM_HUMAN	sp|P27105|STOM_HUMAN Erythrocyte band 7 integral membrane protein OS=Homo sapiens OX=9606 GN=STOM PE=1 SV=3;sp|P27105-2|STOM_HUMAN Isoform 2 of Erythrocyte band 7 integral membrane protein OS=Homo sapiens OX=9606 GN=STOM	STOM;BND7;EPB72	P27105	37.4382	21.0243	105.082	46.7427	24.9419	121.542	44.2966	28.3082	124.438	0.00803913	0.00185848	0.00203885	1.78071	4.87301	2.80681
4347	sp|Q5T4B2-2|GT253_HUMAN;sp|Q5T4B2|GT253_HUMAN	sp|Q5T4B2-2|GT253_HUMAN Isoform 2 of Inactive glycosyltransferase 25 family member 3 OS=Homo sapiens OX=9606 GN=CERCAM;sp|Q5T4B2|GT253_HUMAN Inactive glycosyltransferase 25 family member 3 OS=Homo sapiens OX=9606 GN=CERCAM PE=1 SV=1	CERCAM;CEECAM1;GLT25D3;KIAA1502	Q5T4B2	15.4282	8.97804	8.82104	10.2018	4.00878	10.003	11.6955	6.57827	12.3505	0.0492219	0.100817	0.342451	1.7779	1.87748	0.980513
4564	sp|Q6NTF9|RHBD2_HUMAN;sp|Q6NTF9-2|RHBD2_HUMAN;sp|Q6NTF9-3|RHBD2_HUMAN	sp|Q6NTF9|RHBD2_HUMAN Rhomboid domain-containing protein 2 OS=Homo sapiens OX=9606 GN=RHBDD2 PE=2 SV=2;sp|Q6NTF9-2|RHBD2_HUMAN Isoform 2 of Rhomboid domain-containing protein 2 OS=Homo sapiens OX=9606 GN=RHBDD2;sp|Q6NTF9-3|RHBD2_HUMAN Isoform 3 of Rhomboid	RHBDD2;RHBDL7	Q6NTF9	6.00838	0	5.75094	6.6421	3.74974	6.04781	6.49651	4.4288	6.74889	0.114738	0.123029	0.605904	1.77135	1.61286	0.957154
6940	sp|Q9H1Z4|WDR13_HUMAN;sp|Q9H1Z4-2|WDR13_HUMAN	sp|Q9H1Z4|WDR13_HUMAN WD repeat-containing protein 13 OS=Homo sapiens OX=9606 GN=WDR13 PE=1 SV=2;sp|Q9H1Z4-2|WDR13_HUMAN Isoform 2 of WD repeat-containing protein 13 OS=Homo sapiens OX=9606 GN=WDR13	WDR13	Q9H1Z4	2.8017	0	8.60468	4.09675	8.74964	6.02833	7.82934	4.43105	7.08719	0.871143	0.378256	0.262041	1.76693	1.59944	1.47149
4496	sp|Q68D91|MBLC2_HUMAN;sp|Q68D91-2|MBLC2_HUMAN	sp|Q68D91|MBLC2_HUMAN Metallo-beta-lactamase domain-containing protein 2 OS=Homo sapiens OX=9606 GN=MBLAC2 PE=1 SV=3;sp|Q68D91-2|MBLC2_HUMAN Isoform 2 of Metallo-beta-lactamase domain-containing protein 2 OS=Homo sapiens OX=9606 GN=MBLAC2	MBLAC2	Q68D91	2.65417	1.92431	4.01135	4.75836	1.92852	3.85799	4.79918	2.72221	2.75153	0.103863	0.0557287	0.558302	1.76297	2.00049	0.810782
4094	sp|Q2LD37-4|K1109_HUMAN;sp|Q2LD37|K1109_HUMAN;sp|Q2LD37-7|K1109_HUMAN;sp|Q2LD37-6|K1109_HUMAN	sp|Q2LD37-4|K1109_HUMAN Isoform 4 of Uncharacterized protein KIAA1109 OS=Homo sapiens OX=9606 GN=KIAA1109;sp|Q2LD37|K1109_HUMAN Uncharacterized protein KIAA1109 OS=Homo sapiens OX=9606 GN=KIAA1109 PE=1 SV=2;sp|Q2LD37-7|K1109_HUMAN Isoform 7 of Uncharacteri	KIAA1109;FSA;KIAA1371	Q2LD37	2.27335	0	3.50777	2.83446	1.60834	2.79523	2.41547	2.2601	3.7602	0.206388	0.0746494	0.0796306	1.76234	1.73796	1.543
8075	sp|Q9UPQ0-9|LIMC1_HUMAN;sp|Q9UPQ0-6|LIMC1_HUMAN	sp|Q9UPQ0-9|LIMC1_HUMAN Isoform 9 of LIM and calponin homology domains-containing protein 1 OS=Homo sapiens OX=9606 GN=LIMCH1;sp|Q9UPQ0-6|LIMC1_HUMAN Isoform 6 of LIM and calponin homology domains-containing protein 1 OS=Homo sapiens OX=9606 GN=LIMCH1	LIMCH1;KIAA1102	Q9UPQ0	9.87208	5.60383	14.6747	6.26523	5.85966	9.91735	7.65691	4.30624	17.5039	0.109632	0.0523875	0.0927135	1.76167	2.6187	1.58292
7821	sp|Q9UHB6|LIMA1_HUMAN;sp|Q9UHB6-2|LIMA1_HUMAN;sp|Q9UHB6-3|LIMA1_HUMAN	sp|Q9UHB6|LIMA1_HUMAN LIM domain and actin-binding protein 1 OS=Homo sapiens OX=9606 GN=LIMA1 PE=1 SV=1;sp|Q9UHB6-2|LIMA1_HUMAN Isoform Alpha of LIM domain and actin-binding protein 1 OS=Homo sapiens OX=9606 GN=LIMA1;sp|Q9UHB6-3|LIMA1_HUMAN Isoform 3 of LI	LIMA1;EPLIN;SREBP3;PP624	Q9UHB6	101.291	47.9697	124.42	93.3215	53.2868	108.589	108.672	75.2834	109.964	0.0203219	0.00837855	0.121969	1.75131	2.03783	1.1636
7365	sp|Q9NRX4|PHP14_HUMAN;sp|Q9NRX4-2|PHP14_HUMAN	sp|Q9NRX4|PHP14_HUMAN 14 kDa phosphohistidine phosphatase OS=Homo sapiens OX=9606 GN=PHPT1 PE=1 SV=1;sp|Q9NRX4-2|PHP14_HUMAN Isoform 2 of 14 kDa phosphohistidine phosphatase OS=Homo sapiens OX=9606 GN=PHPT1	PHPT1;PHP14;CGI-202;HSPC141	Q9NRX4	201.17	115.217	314.308	206.794	106.71	308.484	187.325	143.11	309.512	0.00830148	0.00274026	0.00124343	1.74601	2.72796	1.5624
1512	sp|P04150-12|GCR_HUMAN;sp|P04150-11|GCR_HUMAN;sp|P04150-9|GCR_HUMAN;sp|P04150-2|GCR_HUMAN;sp|P04150-6|GCR_HUMAN;sp|P04150-8|GCR_HUMAN;sp|P04150-10|GCR_HUMAN;sp|P04150|GCR_HUMAN;sp|P04150-3|GCR_HUMAN;sp|P04150-13|GCR_HUMAN;sp|P04150-7|GCR_HUMAN;sp|P04150-5|GCR_HUMAN;sp|P04150-15|GCR_HUMAN;sp|P04150-14|GCR_HUMAN	sp|P04150-12|GCR_HUMAN Isoform Alpha-C2 of Glucocorticoid receptor OS=Homo sapiens OX=9606 GN=NR3C1;sp|P04150-11|GCR_HUMAN Isoform Alpha-C1 of Glucocorticoid receptor OS=Homo sapiens OX=9606 GN=NR3C1;sp|P04150-9|GCR_HUMAN Isoform Beta-B of Glucocorticoid r	NR3C1;GRL	P04150	3.09225	0	1.54145	1.6907	0.971051	2.74042	2.31411	1.33584	3.94919	0.0484162	0.0855097	0.668522	1.7411	2.95635	1.62088
5302	sp|Q8N3V7-2|SYNPO_HUMAN;sp|Q8N3V7-3|SYNPO_HUMAN	sp|Q8N3V7-2|SYNPO_HUMAN Isoform 2 of Synaptopodin OS=Homo sapiens OX=9606 GN=SYNPO;sp|Q8N3V7-3|SYNPO_HUMAN Isoform 3 of Synaptopodin OS=Homo sapiens OX=9606 GN=SYNPO	SYNPO;KIAA1029	Q8N3V7	29.2092	26.9521	40.5079	30.0456	14.603	40.2952	31.7375	18.3091	38.2517	0.099646	0.0288511	0.000833256	1.73342	2.08921	1.34113
2254	sp|P31321|KAP1_HUMAN	sp|P31321|KAP1_HUMAN cAMP-dependent protein kinase type I-beta regulatory subunit OS=Homo sapiens OX=9606 GN=PRKAR1B PE=1 SV=4	PRKAR1B	P31321	6.91605	3.55273	4.1337	6.13105	3.53838	5.70166	6.05927	5.07642	4.48065	0.0270168	0.36284	0.0574021	1.73273	1.16353	0.739469
1013	sp|O60499|STX10_HUMAN;sp|O60499-2|STX10_HUMAN	sp|O60499|STX10_HUMAN Syntaxin-10 OS=Homo sapiens OX=9606 GN=STX10 PE=1 SV=1;sp|O60499-2|STX10_HUMAN Isoform 2 of Syntaxin-10 OS=Homo sapiens OX=9606 GN=STX10	STX10;SYN10	O60499	13.6688	4.8589	8.74876	11.4614	16.8539	7.7446	15.4311	8.91156	13.5522	0.45122	0.964163	0.187228	1.73158	1.52074	0.675713
6098	sp|Q96EM0|T3HPD_HUMAN	sp|Q96EM0|T3HPD_HUMAN Trans-3-hydroxy-L-proline dehydratase OS=Homo sapiens OX=9606 GN=L3HYPDH PE=1 SV=2	L3HYPDH;C14orf149	Q96EM0	15.3141	4.15325	13.3466	17.7625	10.2622	12.0892	14.1616	12.6649	16.0221	0.102143	0.190314	0.288102	1.73087	1.26508	0.871523
6505	sp|Q99985|SEM3C_HUMAN	sp|Q99985|SEM3C_HUMAN Semaphorin-3C OS=Homo sapiens OX=9606 GN=SEMA3C PE=2 SV=2	SEMA3C;SEMAE	Q99985	19.8303	11.3495	9.28564	13.9851	8.08065	9.08955	13.7396	11.095	9.71311	0.0850895	0.521557	0.0813839	1.73069	0.875445	0.649946
6332	sp|Q96PY6|NEK1_HUMAN;sp|Q96PY6-3|NEK1_HUMAN;sp|Q96PY6-2|NEK1_HUMAN;sp|Q96PY6-6|NEK1_HUMAN;sp|Q96PY6-4|NEK1_HUMAN	sp|Q96PY6|NEK1_HUMAN Serine/threonine-protein kinase Nek1 OS=Homo sapiens OX=9606 GN=NEK1 PE=1 SV=2;sp|Q96PY6-3|NEK1_HUMAN Isoform 3 of Serine/threonine-protein kinase Nek1 OS=Homo sapiens OX=9606 GN=NEK1;sp|Q96PY6-2|NEK1_HUMAN Isoform 2 of Serine/threonin	NEK1;KIAA1901	Q96PY6	2.63602	0	2.53204	1.99022	1.68476	1.81522	3.07844	1.77973	1.26348	0.118394	0.364917	0.224608	1.72973	1.07743	0.912071
2857	sp|P55795|HNRH2_HUMAN	sp|P55795|HNRH2_HUMAN Heterogeneous nuclear ribonucleoprotein H2 OS=Homo sapiens OX=9606 GN=HNRNPH2 PE=1 SV=1	HNRNPH2;FTP3;HNRPH2	P55795	27.0264	18.9429	37.9121	34.3235	19.8465	30.9949	40.1562	19.2415	38.098	0.0616599	0.0188215	0.706135	1.72945	1.97999	0.948747
7581	sp|Q9NYZ1|TV23B_HUMAN;sp|Q96ET8-2|TV23C_HUMAN;sp|Q96ET8-3|TV23C_HUMAN;sp|Q96ET8|TV23C_HUMAN	sp|Q9NYZ1|TV23B_HUMAN Golgi apparatus membrane protein TVP23 homolog B OS=Homo sapiens OX=9606 GN=TVP23B PE=1 SV=2;sp|Q96ET8-2|TV23C_HUMAN Isoform 2 of Golgi apparatus membrane protein TVP23 homolog C OS=Homo sapiens OX=9606 GN=TVP23C;sp|Q96ET8-3|TV23C_HUM	TVP23B;FAM18B;FAM18B1;CGI-148;NPD008	Q9NYZ1	2.08578	0	2.99995	2.75135	3.122	4.67286	2.62845	1.52177	3.39357	0.407257	0.125828	0.127019	1.72723	2.23001	1.43829
2906	sp|P58397-3|ATS12_HUMAN;sp|P58397|ATS12_HUMAN	sp|P58397-3|ATS12_HUMAN Isoform 3 of A disintegrin and metalloproteinase with thrombospondin motifs 12 OS=Homo sapiens OX=9606 GN=ADAMTS12;sp|P58397|ATS12_HUMAN A disintegrin and metalloproteinase with thrombospondin motifs 12 OS=Homo sapiens OX=9606 GN=AD	ADAMTS12;UNQ1918/PRO4389	P58397	6.96709	1.93166	6.79517	4.78155	6.83566	7.22486	6.98287	4.0454	9.49403	0.304933	0.112461	0.226063	1.72613	2.34687	1.35962
7862	sp|Q9UI42|CBPA4_HUMAN;sp|Q9UI42-2|CBPA4_HUMAN	sp|Q9UI42|CBPA4_HUMAN Carboxypeptidase A4 OS=Homo sapiens OX=9606 GN=CPA4 PE=1 SV=2;sp|Q9UI42-2|CBPA4_HUMAN Isoform 2 of Carboxypeptidase A4 OS=Homo sapiens OX=9606 GN=CPA4	CPA4;CPA3;UNQ694/PRO1339	Q9UI42	149.399	87.2166	153.812	153.262	63.1242	148.741	154.618	113.34	142.429	0.0455097	0.0469881	0.346236	1.71297	1.76356	0.970501
1212	sp|O75911|DHRS3_HUMAN	sp|O75911|DHRS3_HUMAN Short-chain dehydrogenase/reductase 3 OS=Homo sapiens OX=9606 GN=DHRS3 PE=1 SV=2	DHRS3;RDH17;SDR16C1;UNQ2424/PRO4983	O75911	74.4245	43.495	80.3001	51.5069	33.1207	84.8931	55.3258	31.2877	89.5313	0.0544109	0.000797528	0.0602168	1.71111	2.56314	1.61826
7347	sp|Q9NRG7-2|D39U1_HUMAN;sp|Q9NRG7|D39U1_HUMAN	sp|Q9NRG7-2|D39U1_HUMAN Isoform 2 of Epimerase family protein SDR39U1 OS=Homo sapiens OX=9606 GN=SDR39U1;sp|Q9NRG7|D39U1_HUMAN Epimerase family protein SDR39U1 OS=Homo sapiens OX=9606 GN=SDR39U1 PE=1 SV=2	SDR39U1;C14orf124;HCDI	Q9NRG7	10.418	5.13106	12.5827	11.3819	6.67551	12.0548	10.2183	8.55515	11.6631	0.0461364	0.026371	0.037177	1.70502	1.80582	1.14139
2464	sp|P42773|CDN2C_HUMAN	sp|P42773|CDN2C_HUMAN Cyclin-dependent kinase 4 inhibitor C OS=Homo sapiens OX=9606 GN=CDKN2C PE=1 SV=1	CDKN2C;CDKN6	P42773	34.8869	18.291	7.46479	25.278	14.8602	9.18729	28.7257	33.632	9.64269	0.336833	0.142558	0.0138834	1.70105	0.408113	0.335682
3897	sp|Q15327|ANKR1_HUMAN	sp|Q15327|ANKR1_HUMAN Ankyrin repeat domain-containing protein 1 OS=Homo sapiens OX=9606 GN=ANKRD1 PE=1 SV=2	ANKRD1;C193;CARP;HA1A2	Q15327	2.9314	0	2.12023	10.8662	6.39323	2.84712	9.88386	7.22729	2.4374	0.378124	0.460128	0.161024	1.69964	0.445334	0.262016
1719	sp|P10253|LYAG_HUMAN	sp|P10253|LYAG_HUMAN Lysosomal alpha-glucosidase OS=Homo sapiens OX=9606 GN=GAA PE=1 SV=4	GAA	P10253	32.5265	21.8395	65.5827	24.6244	14.4886	72.7726	31.2902	17.4437	91.21	0.024506	0.0117632	0.017708	1.69956	5.02273	2.91497
8434	sp|Q9Y6N7-4|ROBO1_HUMAN;sp|Q9Y6N7-3|ROBO1_HUMAN;sp|Q9Y6N7|ROBO1_HUMAN;sp|Q9Y6N7-2|ROBO1_HUMAN;sp|Q9Y6N7-5|ROBO1_HUMAN;sp|Q9Y6N7-6|ROBO1_HUMAN	sp|Q9Y6N7-4|ROBO1_HUMAN Isoform 4 of Roundabout homolog 1 OS=Homo sapiens OX=9606 GN=ROBO1;sp|Q9Y6N7-3|ROBO1_HUMAN Isoform 3 of Roundabout homolog 1 OS=Homo sapiens OX=9606 GN=ROBO1;sp|Q9Y6N7|ROBO1_HUMAN Roundabout homolog 1 OS=Homo sapiens OX=9606 GN=ROBO	ROBO1;DUTT1	Q9Y6N7	2.58817	1.70792	1.49589	2.33008	0.704008	1.93744	2.94698	1.73442	1.73247	0.0473692	0.42825	0.0182653	1.69912	0.998879	0.587881
5098	sp|Q8IV08|PLD3_HUMAN	sp|Q8IV08|PLD3_HUMAN Phospholipase D3 OS=Homo sapiens OX=9606 GN=PLD3 PE=1 SV=1	PLD3	Q8IV08	67.283	39.6301	78.1248	65.07	31.8547	73.5173	69.2936	50.7895	100.943	0.0352719	0.0175886	0.180869	1.69778	1.98748	1.16114
5526	sp|Q8NFD5|ARI1B_HUMAN;sp|Q8NFD5-2|ARI1B_HUMAN;sp|Q8NFD5-3|ARI1B_HUMAN;sp|Q8NFD5-4|ARI1B_HUMAN	sp|Q8NFD5|ARI1B_HUMAN AT-rich interactive domain-containing protein 1B OS=Homo sapiens OX=9606 GN=ARID1B PE=1 SV=2;sp|Q8NFD5-2|ARI1B_HUMAN Isoform 2 of AT-rich interactive domain-containing protein 1B OS=Homo sapiens OX=9606 GN=ARID1B;sp|Q8NFD5-3|ARI1B_HUM	ARID1B;BAF250B;DAN15;KIAA1235;OSA2	Q8NFD5	1.74228	1.0311	1.28213	3.61043	1.45562	0.592283	1.59283	2.14989	1.14062	0.368301	0.247348	0.172441	1.68973	0.530549	0.716097
4840	sp|Q7L8L6|FAKD5_HUMAN	sp|Q7L8L6|FAKD5_HUMAN FAST kinase domain-containing protein 5, mitochondrial OS=Homo sapiens OX=9606 GN=FASTKD5 PE=1 SV=1	FASTKD5;KIAA1792	Q7L8L6	2.94103	6.41473	3.85215	3.0173	1.17924	5.81922	4.35149	2.57739	4.07705	0.979655	0.536756	0.217873	1.68833	1.58185	1.3098
8306	sp|Q9Y4J8-13|DTNA_HUMAN;sp|Q9Y4J8-2|DTNA_HUMAN;sp|Q9Y4J8|DTNA_HUMAN;sp|Q9Y4J8-6|DTNA_HUMAN;sp|Q9Y4J8-10|DTNA_HUMAN;sp|Q9Y4J8-11|DTNA_HUMAN;sp|Q9Y4J8-14|DTNA_HUMAN;sp|Q9Y4J8-15|DTNA_HUMAN;sp|Q9Y4J8-12|DTNA_HUMAN;sp|Q9Y4J8-16|DTNA_HUMAN;sp|Q9Y4J8-5|DTNA_HUMAN;sp|Q9Y4J8-4|DTNA_HUMAN;sp|Q9Y4J8-3|DTNA_HUMAN	sp|Q9Y4J8-13|DTNA_HUMAN Isoform 13 of Dystrobrevin alpha OS=Homo sapiens OX=9606 GN=DTNA;sp|Q9Y4J8-2|DTNA_HUMAN Isoform 2 of Dystrobrevin alpha OS=Homo sapiens OX=9606 GN=DTNA;sp|Q9Y4J8|DTNA_HUMAN Dystrobrevin alpha OS=Homo sapiens OX=9606 GN=DTNA PE=1 SV=	DTNA;DRP3	Q9Y4J8	7.92403	4.69503	6.5689	4.44054	2.55128	5.90662	6.40873	5.89888	5.58532	0.252903	0.231216	0.839286	1.68775	1.39912	0.871518
5949	sp|Q969N2-2|PIGT_HUMAN;sp|Q969N2-4|PIGT_HUMAN;sp|Q969N2-5|PIGT_HUMAN;sp|Q969N2|PIGT_HUMAN	sp|Q969N2-2|PIGT_HUMAN Isoform 2 of GPI transamidase component PIG-T OS=Homo sapiens OX=9606 GN=PIGT;sp|Q969N2-4|PIGT_HUMAN Isoform 4 of GPI transamidase component PIG-T OS=Homo sapiens OX=9606 GN=PIGT;sp|Q969N2-5|PIGT_HUMAN Isoform 5 of GPI transamidase c	PIGT;CGI-06;PSEC0163;UNQ716/PRO1379	Q969N2	5.1624	3.06049	4.81253	4.41704	4.96891	5.25621	6.73415	4.00548	7.33716	0.182562	0.141482	0.743118	1.68123	1.57247	1.08954
1499	sp|P02792|FRIL_HUMAN	sp|P02792|FRIL_HUMAN Ferritin light chain OS=Homo sapiens OX=9606 GN=FTL PE=1 SV=2	FTL	P02792	93.1638	55.5199	49.0843	89.9887	52.9288	42.3396	81.5957	67.7053	41.5915	0.00806047	0.067552	0.000850838	1.67803	0.799935	0.509726
1308	sp|O95084|PRS23_HUMAN;sp|O95084-2|PRS23_HUMAN	sp|O95084|PRS23_HUMAN Serine protease 23 OS=Homo sapiens OX=9606 GN=PRSS23 PE=1 SV=1;sp|O95084-2|PRS23_HUMAN Isoform 2 of Serine protease 23 OS=Homo sapiens OX=9606 GN=PRSS23	PRSS23;ZSIG13;UNQ270/PRO307	O95084	20.2368	12.0704	16.3217	27.5868	14.4444	14.1904	21.8285	15.0241	14.2446	0.0378017	0.404522	0.0544772	1.67657	0.982421	0.65257
8000	sp|Q9ULQ1|TPC1_HUMAN;sp|Q9ULQ1-3|TPC1_HUMAN	sp|Q9ULQ1|TPC1_HUMAN Two pore calcium channel protein 1 OS=Homo sapiens OX=9606 GN=TPCN1 PE=1 SV=3;sp|Q9ULQ1-3|TPC1_HUMAN Isoform 3 of Two pore calcium channel protein 1 OS=Homo sapiens OX=9606 GN=TPCN1	TPCN1;KIAA1169;TPC1	Q9ULQ1	46.6973	22.0089	24.7275	28.3606	23.8231	23.3479	34.1034	20.3445	33.406	0.113526	0.241871	0.231314	1.6763	1.12352	0.823251
7207	sp|Q9HCE6-3|ARGAL_HUMAN;sp|Q9HCE6-2|ARGAL_HUMAN;sp|Q9HCE6|ARGAL_HUMAN;sp|Q9HCE6-4|ARGAL_HUMAN;sp|Q9HCE6-5|ARGAL_HUMAN	sp|Q9HCE6-3|ARGAL_HUMAN Isoform 3 of Rho guanine nucleotide exchange factor 10-like protein OS=Homo sapiens OX=9606 GN=ARHGEF10L;sp|Q9HCE6-2|ARGAL_HUMAN Isoform 2 of Rho guanine nucleotide exchange factor 10-like protein OS=Homo sapiens OX=9606 GN=ARHGEF10	ARHGEF10L;GRINCHGEF;KIAA1626	Q9HCE6	11.8352	7.09862	0.848564	5.92546	2.64685	1.69347	9.87153	6.71825	2.2172	0.17565	0.102247	0.0422617	1.66726	0.330026	0.224605
1930	sp|P17900|SAP3_HUMAN	sp|P17900|SAP3_HUMAN Ganglioside GM2 activator OS=Homo sapiens OX=9606 GN=GM2A PE=1 SV=4	GM2A	P17900	29.2199	17.5398	57.5283	22.6547	10.8537	69.4663	25.6533	24.9076	88.4863	0.174603	0.0146382	0.0317743	1.66592	3.55258	3.06631
7072	sp|Q9H7C4-2|SYNCI_HUMAN;sp|Q9H7C4|SYNCI_HUMAN	sp|Q9H7C4-2|SYNCI_HUMAN Isoform 2 of Syncoilin OS=Homo sapiens OX=9606 GN=SYNC;sp|Q9H7C4|SYNCI_HUMAN Syncoilin OS=Homo sapiens OX=9606 GN=SYNC PE=1 SV=3	SYNC;SYNC1	Q9H7C4	108.858	63.2272	78.3137	91.9148	55.5303	78.1614	95.9293	65.5859	74.4758	0.00631082	0.0232918	0.0435391	1.65522	1.23861	0.776362
8228	sp|Q9Y385|UB2J1_HUMAN	sp|Q9Y385|UB2J1_HUMAN Ubiquitin-conjugating enzyme E2 J1 OS=Homo sapiens OX=9606 GN=UBE2J1 PE=1 SV=2	UBE2J1;NCUBE1;CGI-76;HSPC153;HSPC205	Q9Y385	7.71187	3.89305	16.87	12.5286	7.57586	15.5166	8.57737	7.86789	14.8662	0.18334	0.00858424	0.0392246	1.65375	2.04816	1.73319
7373	sp|Q9NS15-2|LTBP3_HUMAN;sp|Q9NS15|LTBP3_HUMAN	sp|Q9NS15-2|LTBP3_HUMAN Isoform 2 of Latent-transforming growth factor beta-binding protein 3 OS=Homo sapiens OX=9606 GN=LTBP3;sp|Q9NS15|LTBP3_HUMAN Latent-transforming growth factor beta-binding protein 3 OS=Homo sapiens OX=9606 GN=LTBP3 PE=1 SV=4	LTBP3	Q9NS15	13.6359	7.38025	13.9128	10.7945	7.28104	12.6138	11.0537	6.70475	15.3845	0.0298531	0.00960319	0.152369	1.64863	1.88513	1.16854
2865	sp|P56181|NDUV3_HUMAN	sp|P56181|NDUV3_HUMAN NADH dehydrogenase [ubiquinone] flavoprotein 3, mitochondrial OS=Homo sapiens OX=9606 GN=NDUFV3 PE=1 SV=2	NDUFV3	P56181	17.2812	8.19261	7.67312	9.02824	11.4581	12.7481	10.3719	6.2969	16.4686	0.308589	0.299773	0.98557	1.64714	1.11259	1.41202
5765	sp|Q8WWX9|SELM_HUMAN	sp|Q8WWX9|SELM_HUMAN Selenoprotein M OS=Homo sapiens OX=9606 GN=SELENOM PE=1 SV=3	SELENOM;SELM	Q8WWX9	8.21963	4.99293	13.9305	8.0791	4.17778	16.1591	7.91211	5.2372	19.3571	0.00623622	0.014767	0.0329552	1.64625	3.69607	2.00011
5124	sp|Q8IW45-4|NNRD_HUMAN;sp|Q8IW45|NNRD_HUMAN;sp|Q8IW45-2|NNRD_HUMAN;sp|Q8IW45-3|NNRD_HUMAN	sp|Q8IW45-4|NNRD_HUMAN Isoform 4 of ATP-dependent (S)-NAD(P)H-hydrate dehydratase OS=Homo sapiens OX=9606 GN=NAXD;sp|Q8IW45|NNRD_HUMAN ATP-dependent (S)-NAD(P)H-hydrate dehydratase OS=Homo sapiens OX=9606 GN=NAXD PE=1 SV=1;sp|Q8IW45-2|NNRD_HUMAN Isoform 2	NAXD;CARKD	Q8IW45	22.6673	16.7953	27.3092	21.6589	13.1865	26.1216	23.2268	13.3704	29.5861	0.0117647	0.00113966	0.022447	1.64251	1.98094	1.20605
8105	sp|Q9UQ53-2|MGT4B_HUMAN;sp|Q9UQ53|MGT4B_HUMAN;sp|Q9UQ53-3|MGT4B_HUMAN	sp|Q9UQ53-2|MGT4B_HUMAN Isoform 2 of Alpha-1,3-mannosyl-glycoprotein 4-beta-N-acetylglucosaminyltransferase B OS=Homo sapiens OX=9606 GN=MGAT4B;sp|Q9UQ53|MGT4B_HUMAN Alpha-1,3-mannosyl-glycoprotein 4-beta-N-acetylglucosaminyltransferase B OS=Homo sapiens O	MGAT4B;UNQ906/PRO1927	Q9UQ53	0.979751	0	0.691563	2.14591	2.16608	1.33983	1.41286	0.862036	1.98996	0.531294	0.679778	0.750758	1.63897	2.30844	0.705856
2326	sp|P35573-2|GDE_HUMAN;sp|P35573-3|GDE_HUMAN;sp|P35573|GDE_HUMAN	sp|P35573-2|GDE_HUMAN Isoform 5 of Glycogen debranching enzyme OS=Homo sapiens OX=9606 GN=AGL;sp|P35573-3|GDE_HUMAN Isoform 6 of Glycogen debranching enzyme OS=Homo sapiens OX=9606 GN=AGL;sp|P35573|GDE_HUMAN Glycogen debranching enzyme OS=Homo sapiens OX=9	AGL;GDE	P35573	25.2616	15.4371	22.8361	18.9453	11.2179	26.6129	20.2863	16.1301	27.9394	0.0448537	0.00598897	0.158509	1.63642	1.73212	1.37726
6264	sp|Q96LW7-2|CAR19_HUMAN	sp|Q96LW7-2|CAR19_HUMAN Isoform 2 of Caspase recruitment domain-containing protein 19 OS=Homo sapiens OX=9606 GN=CARD19	CARD19;C9orf89	Q96LW7	11.4065	6.97295	9.42453	12.5391	7.34045	9.01784	13.9814	12.0305	10.1476	0.126298	0.69338	0.0366113	1.63582	1.22851	0.725791
2112	sp|P26022|PTX3_HUMAN	sp|P26022|PTX3_HUMAN Pentraxin-related protein PTX3 OS=Homo sapiens OX=9606 GN=PTX3 PE=1 SV=3	PTX3;TNFAIP5;TSG14	P26022	1.77317	0	2.14151	3.28921	2.01513	3.09105	3.62144	5.60908	3.28363	0.854346	0.874442	0.938239	1.63226	1.53392	0.939755
5560	sp|Q8NHU6-3|TDRD7_HUMAN;sp|Q8NHU6-2|TDRD7_HUMAN;sp|Q8NHU6|TDRD7_HUMAN	sp|Q8NHU6-3|TDRD7_HUMAN Isoform 3 of Tudor domain-containing protein 7 OS=Homo sapiens OX=9606 GN=TDRD7;sp|Q8NHU6-2|TDRD7_HUMAN Isoform 2 of Tudor domain-containing protein 7 OS=Homo sapiens OX=9606 GN=TDRD7;sp|Q8NHU6|TDRD7_HUMAN Tudor domain-containing pr	TDRD7;PCTAIRE2BP	Q8NHU6	2.29607	1.64862	1.98694	2.21341	1.36104	2.18671	3.08011	1.74026	2.17223	0.059452	0.0245492	0.269574	1.62626	1.24822	0.865366
7007	sp|Q9H4G0-2|E41L1_HUMAN;sp|Q9H4G0|E41L1_HUMAN;sp|Q9H4G0-3|E41L1_HUMAN;sp|Q9H4G0-4|E41L1_HUMAN	sp|Q9H4G0-2|E41L1_HUMAN Isoform 2 of Band 4.1-like protein 1 OS=Homo sapiens OX=9606 GN=EPB41L1;sp|Q9H4G0|E41L1_HUMAN Band 4.1-like protein 1 OS=Homo sapiens OX=9606 GN=EPB41L1 PE=1 SV=2;sp|Q9H4G0-3|E41L1_HUMAN Isoform 3 of Band 4.1-like protein 1 OS=Homo	EPB41L1;KIAA0338	Q9H4G0	90.7182	69.8866	76.5115	75.6341	46.3017	64.1792	79.7209	49.058	57.7224	0.0472344	0.303785	0.0920908	1.62503	1.17661	0.843398
5870	sp|Q92759|TF2H4_HUMAN	sp|Q92759|TF2H4_HUMAN General transcription factor IIH subunit 4 OS=Homo sapiens OX=9606 GN=GTF2H4 PE=1 SV=1	GTF2H4	Q92759	1.97863	3.79936	2.97798	3.64938	1.67476	3.49133	3.91279	2.41127	3.43726	0.559858	0.393729	0.861777	1.62271	1.4255	0.956689
7338	sp|Q9NRA2-2|S17A5_HUMAN;sp|Q9NRA2|S17A5_HUMAN	sp|Q9NRA2-2|S17A5_HUMAN Isoform 2 of Sialin OS=Homo sapiens OX=9606 GN=SLC17A5;sp|Q9NRA2|S17A5_HUMAN Sialin OS=Homo sapiens OX=9606 GN=SLC17A5 PE=1 SV=2	SLC17A5	Q9NRA2	8.51967	5.60708	11.2962	6.95436	4.22944	10.571	10.0302	6.18643	11.6509	0.0492393	0.00270466	0.0814989	1.62132	2.01462	1.32589
4939	sp|Q7Z7H8|RM10_HUMAN;sp|Q7Z7H8-2|RM10_HUMAN	sp|Q7Z7H8|RM10_HUMAN 39S ribosomal protein L10, mitochondrial OS=Homo sapiens OX=9606 GN=MRPL10 PE=1 SV=3;sp|Q7Z7H8-2|RM10_HUMAN Isoform 2 of 39S ribosomal protein L10, mitochondrial OS=Homo sapiens OX=9606 GN=MRPL10	MRPL10;MRPL8;RPML8	Q7Z7H8	5.63732	3.47985	3.83184	4.83009	2.73902	3.00968	4.82844	3.24261	3.61681	0.00561941	0.370522	0.0117287	1.61999	1.10115	0.679727
950	sp|O43819|SCO2_HUMAN	sp|O43819|SCO2_HUMAN Protein SCO2 homolog, mitochondrial OS=Homo sapiens OX=9606 GN=SCO2 PE=1 SV=3	SCO2	O43819	19.1259	19.7233	15.3162	19.9133	11.8094	15.9271	18.2405	11.2629	22.1624	0.216714	0.372093	0.617944	1.61953	1.34868	0.800813
5345	sp|Q8N5M1|ATPF2_HUMAN	sp|Q8N5M1|ATPF2_HUMAN ATP synthase mitochondrial F1 complex assembly factor 2 OS=Homo sapiens OX=9606 GN=ATPAF2 PE=1 SV=1	ATPAF2;ATP12;LP3663	Q8N5M1	3.52718	4.91411	2.44228	3.35815	1.12182	1.64914	4.00496	2.47598	2.40987	0.55075	0.610778	0.0127022	1.61753	0.973302	0.601722
6645	sp|Q9BUR5|MIC26_HUMAN;sp|Q9BUR5-2|MIC26_HUMAN	sp|Q9BUR5|MIC26_HUMAN MICOS complex subunit MIC26 OS=Homo sapiens OX=9606 GN=APOO PE=1 SV=1;sp|Q9BUR5-2|MIC26_HUMAN Isoform 2 of MICOS complex subunit MIC26 OS=Homo sapiens OX=9606 GN=APOO	APOO;FAM121B;MIC23;MIC26;My025;UNQ1866/PRO4302	Q9BUR5	2.06629	2.26597	2.90948	5.58507	1.92428	3.78473	3.51129	2.17229	3.67282	0.256945	0.0282146	0.822744	1.6164	1.69076	1.046
3675	sp|Q14108|SCRB2_HUMAN;sp|Q14108-2|SCRB2_HUMAN	sp|Q14108|SCRB2_HUMAN Lysosome membrane protein 2 OS=Homo sapiens OX=9606 GN=SCARB2 PE=1 SV=2;sp|Q14108-2|SCRB2_HUMAN Isoform 2 of Lysosome membrane protein 2 OS=Homo sapiens OX=9606 GN=SCARB2	SCARB2;CD36L2;LIMP2;LIMPII	Q14108	947.128	586.886	1076.49	788.371	458.072	1089.06	1005.73	719.638	1370.61	0.0318384	0.00965189	0.0934237	1.61382	1.90459	1.3628
6153	sp|Q96GQ5-2|RUS1_HUMAN	sp|Q96GQ5-2|RUS1_HUMAN Isoform 2 of RUS1 family protein C16orf58 OS=Homo sapiens OX=9606 GN=C16orf58	C16orf58	Q96GQ5	52.5739	32.7261	21.9773	57.2759	48.8699	38.5747	72.1382	43.7595	47.1813	0.0702114	0.546717	0.0619761	1.60648	0.789336	0.65404
8372	sp|Q9Y5V3|MAGD1_HUMAN;sp|Q9Y5V3-2|MAGD1_HUMAN	sp|Q9Y5V3|MAGD1_HUMAN Melanoma-associated antigen D1 OS=Homo sapiens OX=9606 GN=MAGED1 PE=1 SV=3;sp|Q9Y5V3-2|MAGD1_HUMAN Isoform 2 of Melanoma-associated antigen D1 OS=Homo sapiens OX=9606 GN=MAGED1	MAGED1;NRAGE;PP2250;PRO2292	Q9Y5V3	3.64204	2.26805	3.02617	5.65308	4.28626	5.03556	6.81274	3.92846	6.85563	0.17825	0.324576	0.797269	1.60581	1.33426	0.890763
1665	sp|P09493-2|TPM1_HUMAN	sp|P09493-2|TPM1_HUMAN Isoform 2 of Tropomyosin alpha-1 chain OS=Homo sapiens OX=9606 GN=TPM1	TPM1;C15orf13;TMSA	P09493	17.9763	5.81612	29.6546	19.4499	12.1186	23.0118	15.4461	12.3717	25.7966	0.0520092	0.00526593	0.0273633	1.60496	2.08513	1.64965
7927	sp|Q9UKI2|BORG2_HUMAN	sp|Q9UKI2|BORG2_HUMAN Cdc42 effector protein 3 OS=Homo sapiens OX=9606 GN=CDC42EP3 PE=1 SV=1	CDC42EP3;BORG2;CEP3	Q9UKI2	14.7633	13.6985	12.1939	15.2891	9.53044	9.14437	19.2024	11.0863	7.59993	0.0560783	0.380257	0.0253596	1.60424	0.890167	0.598096
7537	sp|Q9NXJ5-2|PGPI_HUMAN;sp|Q9NXJ5|PGPI_HUMAN	sp|Q9NXJ5-2|PGPI_HUMAN Isoform 2 of Pyroglutamyl-peptidase 1 OS=Homo sapiens OX=9606 GN=PGPEP1;sp|Q9NXJ5|PGPI_HUMAN Pyroglutamyl-peptidase 1 OS=Homo sapiens OX=9606 GN=PGPEP1 PE=1 SV=1	PGPEP1;PGPI	Q9NXJ5	3.37538	1.97699	3.60768	1.76032	1.92801	3.90936	2.85021	1.77669	3.07015	0.246496	0.0172135	0.203822	1.60422	1.82484	1.07717
4409	sp|Q5VT06|CE350_HUMAN	sp|Q5VT06|CE350_HUMAN Centrosome-associated protein 350 OS=Homo sapiens OX=9606 GN=CEP350 PE=1 SV=1	CEP350;CAP350;KIAA0480;GM133	Q5VT06	39.5092	24.6317	41.1031	40.4944	25.5578	39.3401	56.8745	32.1113	46.4259	0.0675212	0.00967806	0.624141	1.604	1.53926	0.971495
4580	sp|Q6NXR4|TTI2_HUMAN	sp|Q6NXR4|TTI2_HUMAN TELO2-interacting protein 2 OS=Homo sapiens OX=9606 GN=TTI2 PE=1 SV=1	TTI2;C8orf41	Q6NXR4	0.723917	0	0	0	1.41407	0.909266	0.786215	0.490412	0.275329	0.802555	0.656671	0.783374	1.60317	NA	0.350196
2013	sp|P21579|SYT1_HUMAN	sp|P21579|SYT1_HUMAN Synaptotagmin-1 OS=Homo sapiens OX=9606 GN=SYT1 PE=1 SV=1	SYT1;SVP65;SYT	P21579	3.23716	1.88941	5.50837	5.27776	3.31647	4.89386	6.48293	4.04736	5.94715	0.178523	0.0463353	0.688341	1.60177	1.47562	0.927261
6958	sp|Q9H2K0|IF3M_HUMAN	sp|Q9H2K0|IF3M_HUMAN Translation initiation factor IF-3, mitochondrial OS=Homo sapiens OX=9606 GN=MTIF3 PE=1 SV=4	MTIF3;DC38	Q9H2K0	14.39	6.5533	14.1974	11.4249	9.04484	12.7843	15.6142	9.7537	13.6601	0.0298969	0.0214623	0.856756	1.60084	1.41344	0.986613
1128	sp|O75368|SH3L1_HUMAN	sp|O75368|SH3L1_HUMAN SH3 domain-binding glutamic acid-rich-like protein OS=Homo sapiens OX=9606 GN=SH3BGRL PE=1 SV=1	SH3BGRL	O75368	287.956	180.268	284.264	254.081	111.784	271.283	247.734	184.623	346.558	0.0290219	0.0128202	0.248896	1.59738	1.87711	1.0677
1662	sp|P09486|SPRC_HUMAN	sp|P09486|SPRC_HUMAN SPARC OS=Homo sapiens OX=9606 GN=SPARC PE=1 SV=1	SPARC;ON	P09486	220.371	147.409	307.246	276.53	85.0684	338.996	220.605	138.444	333.1	0.0128641	0.00282051	0.0253191	1.59347	2.40603	1.39422
5596	sp|Q8TBA6-2|GOGA5_HUMAN;sp|Q8TBA6|GOGA5_HUMAN	sp|Q8TBA6-2|GOGA5_HUMAN Isoform 2 of Golgin subfamily A member 5 OS=Homo sapiens OX=9606 GN=GOLGA5;sp|Q8TBA6|GOGA5_HUMAN Golgin subfamily A member 5 OS=Homo sapiens OX=9606 GN=GOLGA5 PE=1 SV=3	GOLGA5;RETII;RFG5;PIG31	Q8TBA6	51.1136	34.2263	53.6027	54.7191	34.3668	54.7566	58.0241	31.2624	59.0858	0.00256699	0.000888426	0.670254	1.59221	1.5933	1.0183
6937	sp|Q9H1U9|S2551_HUMAN	sp|Q9H1U9|S2551_HUMAN Solute carrier family 25 member 51 OS=Homo sapiens OX=9606 GN=SLC25A51 PE=2 SV=1	SLC25A51;MCART1	Q9H1U9	0.860977	3.50409	1.7819	2.26213	0.993597	1.34776	2.71498	1.71148	1.89122	0.901317	0.651977	0.679726	1.58633	1.10502	0.696587
6440	sp|Q99523-2|SORT_HUMAN;sp|Q99523|SORT_HUMAN	sp|Q99523-2|SORT_HUMAN Isoform 2 of Sortilin OS=Homo sapiens OX=9606 GN=SORT1;sp|Q99523|SORT_HUMAN Sortilin OS=Homo sapiens OX=9606 GN=SORT1 PE=1 SV=3	SORT1	Q99523	4.92139	7.81504	3.88829	9.33493	5.52461	4.25999	7.53192	4.76751	2.89988	0.483697	0.108164	0.0965359	1.57985	0.608259	0.45635
8165	sp|Q9Y2G5-2|OFUT2_HUMAN;sp|Q9Y2G5-1|OFUT2_HUMAN;sp|Q9Y2G5|OFUT2_HUMAN	sp|Q9Y2G5-2|OFUT2_HUMAN Isoform B of GDP-fucose protein O-fucosyltransferase 2 OS=Homo sapiens OX=9606 GN=POFUT2;sp|Q9Y2G5-1|OFUT2_HUMAN Isoform A of GDP-fucose protein O-fucosyltransferase 2 OS=Homo sapiens OX=9606 GN=POFUT2;sp|Q9Y2G5|OFUT2_HUMAN GDP-fuco	POFUT2;C21orf80;FUT13;KIAA0958	Q9Y2G5	182.843	95.1158	299.215	181.724	115.138	287.953	162.04	118.166	317.193	0.00266088	8.0681e-05	0.00041824	1.57832	2.6843	1.63646
731	sp|O14879|IFIT3_HUMAN	sp|O14879|IFIT3_HUMAN Interferon-induced protein with tetratricopeptide repeats 3 OS=Homo sapiens OX=9606 GN=IFIT3 PE=1 SV=1	IFIT3;CIG-49;IFI60;IFIT4;ISG60	O14879	26.5901	21.573	81.1009	25.5868	16.2373	53.9688	38.6284	22.9507	50.7275	0.123984	0.0441983	0.0642322	1.5758	3.32375	2.10924
1735	sp|P10746|HEM4_HUMAN	sp|P10746|HEM4_HUMAN Uroporphyrinogen-III synthase OS=Homo sapiens OX=9606 GN=UROS PE=1 SV=1	UROS	P10746	43.2011	27.4295	50.4448	56.6421	47.047	45.3202	61.9931	31.3018	43.6174	0.0852196	0.195125	0.312329	1.57499	1.39345	0.800115
6019	sp|Q96BQ5|CC127_HUMAN	sp|Q96BQ5|CC127_HUMAN Coiled-coil domain-containing protein 127 OS=Homo sapiens OX=9606 GN=CCDC127 PE=1 SV=1	CCDC127	Q96BQ5	6.42293	1.93126	4.17976	3.99225	2.53888	3.40927	3.84821	5.37016	5.34848	0.339011	0.452048	0.686593	1.57244	1.34283	0.853973
5240	sp|Q8IZM0|CNG1O_HUMAN	sp|Q8IZM0|CNG1O_HUMAN Putative CNGA1-overlapping antisense gene protein OS=Homo sapiens OX=9606 PE=5 SV=1		Q8IZM0	1515.21	965.912	284.004	1068.75	676.85	295.228	1496.12	992.516	378.02	0.0603641	0.0237395	0.0159796	1.56868	0.38087	0.252666
1500	sp|P02794|FRIH_HUMAN	sp|P02794|FRIH_HUMAN Ferritin heavy chain OS=Homo sapiens OX=9606 GN=FTH1 PE=1 SV=2	FTH1;FTH;FTHL6;OK/SW-cl.84;PIG15	P02794	257.148	164.06	127.474	194.891	117.562	114.943	258.728	175.241	135.482	0.0383019	0.271558	0.0267017	1.5674	0.776994	0.523647
5983	sp|Q96AB3-3|ISOC2_HUMAN;sp|Q96AB3|ISOC2_HUMAN;sp|Q96AB3-2|ISOC2_HUMAN	sp|Q96AB3-3|ISOC2_HUMAN Isoform 3 of Isochorismatase domain-containing protein 2 OS=Homo sapiens OX=9606 GN=ISOC2;sp|Q96AB3|ISOC2_HUMAN Isochorismatase domain-containing protein 2 OS=Homo sapiens OX=9606 GN=ISOC2 PE=1 SV=1;sp|Q96AB3-2|ISOC2_HUMAN Isoform 2	ISOC2	Q96AB3	14.6142	7.33817	14.8878	9.96099	10.5009	17.0588	15.0584	9.60866	18.064	0.114172	0.00479893	0.157555	1.56717	1.87998	1.1996
8397	sp|Q9Y680-3|FKBP7_HUMAN;sp|Q9Y680|FKBP7_HUMAN	sp|Q9Y680-3|FKBP7_HUMAN Isoform 3 of Peptidyl-prolyl cis-trans isomerase FKBP7 OS=Homo sapiens OX=9606 GN=FKBP7;sp|Q9Y680|FKBP7_HUMAN Peptidyl-prolyl cis-trans isomerase FKBP7 OS=Homo sapiens OX=9606 GN=FKBP7 PE=1 SV=2	FKBP7;FKBP23;UNQ670/PRO1304	Q9Y680	160.047	90.0048	207.639	119.322	94.928	210.586	170.059	108.609	273.057	0.0652256	0.0194667	0.0425851	1.56579	2.30698	1.60566
7905	sp|Q9UJY1|HSPB8_HUMAN	sp|Q9UJY1|HSPB8_HUMAN Heat shock protein beta-8 OS=Homo sapiens OX=9606 GN=HSPB8 PE=1 SV=1	HSPB8;CRYAC;E2IG1;HSP22;PP1629	Q9UJY1	28.8963	16.2472	49.5212	34.3328	21.9457	58.7732	28.1635	24.2282	51.3036	0.0364708	0.00107149	0.00411429	1.56444	2.67812	1.71376
3249	sp|Q01995|TAGL_HUMAN	sp|Q01995|TAGL_HUMAN Transgelin OS=Homo sapiens OX=9606 GN=TAGLN PE=1 SV=4	TAGLN;SM22;WS3-10	Q01995	1580.94	1090.46	2206.72	1561.47	998.799	2137.07	1536.17	974.808	2525.25	0.00172348	0.005414	0.0246289	1.56335	2.13963	1.39583
7054	sp|Q9H6U6-2|BCAS3_HUMAN;sp|Q9H6U6|BCAS3_HUMAN;sp|Q9H6U6-3|BCAS3_HUMAN;sp|Q9H6U6-8|BCAS3_HUMAN;sp|Q9H6U6-7|BCAS3_HUMAN	sp|Q9H6U6-2|BCAS3_HUMAN Isoform 1 of Breast carcinoma-amplified sequence 3 OS=Homo sapiens OX=9606 GN=BCAS3;sp|Q9H6U6|BCAS3_HUMAN Breast carcinoma-amplified sequence 3 OS=Homo sapiens OX=9606 GN=BCAS3 PE=1 SV=3;sp|Q9H6U6-3|BCAS3_HUMAN Isoform 3 of Breast c	BCAS3	Q9H6U6	5.83439	3.73725	2.90358	4.50979	2.64117	4.97557	4.63908	3.48435	3.88614	0.0360982	0.419824	0.224426	1.56114	1.11531	0.837696
5039	sp|Q86WV6|STING_HUMAN	sp|Q86WV6|STING_HUMAN Stimulator of interferon genes protein OS=Homo sapiens OX=9606 GN=TMEM173 PE=1 SV=1	TMEM173;ERIS;MITA;STING	Q86WV6	26.35	16.8845	17.0792	16.0769	20.7465	19.0072	23.9374	14.4344	16.5566	0.271463	0.929517	0.275809	1.5606	1.01153	0.691662
3808	sp|Q14999|CUL7_HUMAN;sp|Q14999-2|CUL7_HUMAN	sp|Q14999|CUL7_HUMAN Cullin-7 OS=Homo sapiens OX=9606 GN=CUL7 PE=1 SV=2;sp|Q14999-2|CUL7_HUMAN Isoform 2 of Cullin-7 OS=Homo sapiens OX=9606 GN=CUL7	CUL7;KIAA0076	Q14999	36.3525	23.0894	22.5472	28.4778	28.0799	24.5701	35.4557	22.727	24.7981	0.0505639	0.749966	0.053423	1.56007	0.976516	0.69941
5695	sp|Q8WU76-2|SCFD2_HUMAN;sp|Q8WU76|SCFD2_HUMAN	sp|Q8WU76-2|SCFD2_HUMAN Isoform 2 of Sec1 family domain-containing protein 2 OS=Homo sapiens OX=9606 GN=SCFD2;sp|Q8WU76|SCFD2_HUMAN Sec1 family domain-containing protein 2 OS=Homo sapiens OX=9606 GN=SCFD2 PE=1 SV=2	SCFD2;STXBP1L1	Q8WU76	4.05478	1.86877	3.88616	3.77923	2.8026	4.03986	3.96379	2.54141	4.55858	0.0241887	0.00881132	0.382547	1.55968	1.79372	1.06896
4299	sp|Q5QJ74|TBCEL_HUMAN	sp|Q5QJ74|TBCEL_HUMAN Tubulin-specific chaperone cofactor E-like protein OS=Homo sapiens OX=9606 GN=TBCEL PE=1 SV=2	TBCEL;LRRC35	Q5QJ74	6.35813	4.07695	6.20846	6.16321	3.38185	6.02074	4.36278	5.55539	6.03244	0.226037	0.110836	0.545285	1.55953	1.52282	0.976885
924	sp|O43678|NDUA2_HUMAN;sp|O43678-2|NDUA2_HUMAN	sp|O43678|NDUA2_HUMAN NADH dehydrogenase [ubiquinone] 1 alpha subcomplex subunit 2 OS=Homo sapiens OX=9606 GN=NDUFA2 PE=1 SV=3;sp|O43678-2|NDUA2_HUMAN Isoform 2 of NADH dehydrogenase [ubiquinone] 1 alpha subcomplex subunit 2 OS=Homo sapiens OX=9606 GN=NDUF	NDUFA2	O43678	122.01	78.4702	100.49	127.302	76.6738	100.797	88.3068	94.9819	105.453	0.124312	0.0743788	0.488744	1.55485	1.28062	0.823627
676	sp|O00767|ACOD_HUMAN	sp|O00767|ACOD_HUMAN Acyl-CoA desaturase OS=Homo sapiens OX=9606 GN=SCD PE=1 SV=2	SCD	O00767	15.4366	5.7286	5.70063	18.447	11.8717	7.6684	19.922	13.6712	7.64025	0.0687531	0.288576	0.0055393	1.55386	0.645939	0.383509
8391	sp|Q9Y646|CBPQ_HUMAN	sp|Q9Y646|CBPQ_HUMAN Carboxypeptidase Q OS=Homo sapiens OX=9606 GN=CPQ PE=1 SV=1	CPQ;LCH1;PGCP	Q9Y646	13.6133	6.11851	11.8739	7.44377	5.76483	22.1947	8.6524	5.57338	20.2596	0.162033	0.0601046	0.105293	1.55245	3.63507	2.3415
3558	sp|Q13393-4|PLD1_HUMAN;sp|Q13393-2|PLD1_HUMAN;sp|Q13393|PLD1_HUMAN;sp|Q13393-3|PLD1_HUMAN	sp|Q13393-4|PLD1_HUMAN Isoform PLD1D of Phospholipase D1 OS=Homo sapiens OX=9606 GN=PLD1;sp|Q13393-2|PLD1_HUMAN Isoform PLD1B of Phospholipase D1 OS=Homo sapiens OX=9606 GN=PLD1;sp|Q13393|PLD1_HUMAN Phospholipase D1 OS=Homo sapiens OX=9606 GN=PLD1 PE=1 SV=	PLD1	Q13393	3.45154	2.94357	2.48598	4.65881	2.78688	4.37601	4.0175	2.5892	4.73061	0.0579826	0.256391	0.83385	1.55164	1.57022	0.939298
800	sp|O15254-2|ACOX3_HUMAN;sp|O15254|ACOX3_HUMAN	sp|O15254-2|ACOX3_HUMAN Isoform 2 of Peroxisomal acyl-coenzyme A oxidase 3 OS=Homo sapiens OX=9606 GN=ACOX3;sp|O15254|ACOX3_HUMAN Peroxisomal acyl-coenzyme A oxidase 3 OS=Homo sapiens OX=9606 GN=ACOX3 PE=1 SV=2	ACOX3;BRCOX;PRCOX	O15254	3.50995	2.26541	4.99157	7.45304	4.14346	4.68717	3.70337	3.67886	5.30831	0.362559	0.090311	0.941516	1.54937	1.44292	1.42212
5340	sp|Q8N5F7|NKAP_HUMAN	sp|Q8N5F7|NKAP_HUMAN NF-kappa-B-activating protein OS=Homo sapiens OX=9606 GN=NKAP PE=1 SV=1	NKAP	Q8N5F7	2.9942	1.89328	1.07394	1.34045	2.49733	1.29758	2.89932	1.87698	1.54026	0.619669	0.0399437	0.168635	1.54467	0.567239	0.531249
5973	sp|Q96A29-2|FUCT1_HUMAN;sp|Q96A29|FUCT1_HUMAN	sp|Q96A29-2|FUCT1_HUMAN Isoform 2 of GDP-fucose transporter 1 OS=Homo sapiens OX=9606 GN=SLC35C1;sp|Q96A29|FUCT1_HUMAN GDP-fucose transporter 1 OS=Homo sapiens OX=9606 GN=SLC35C1 PE=1 SV=1	SLC35C1;FUCT1	Q96A29	9.28797	5.1379	9.08039	7.87474	5.10359	7.62014	8.10418	6.70616	9.38857	0.0166955	0.0160016	0.716044	1.54298	1.49309	0.97765
4174	sp|Q4G0I0|CSMT1_HUMAN	sp|Q4G0I0|CSMT1_HUMAN Protein CCSMST1 OS=Homo sapiens OX=9606 GN=CCSMST1 PE=2 SV=1	CCSMST1;C16orf91	Q4G0I0	3.82584	0	2.57574	3.73781	2.42608	2.5258	3.53073	3.64204	4.24092	0.257563	0.43288	0.409289	1.54068	1.16444	0.675743
4889	sp|Q7Z434|MAVS_HUMAN	sp|Q7Z434|MAVS_HUMAN Mitochondrial antiviral-signaling protein OS=Homo sapiens OX=9606 GN=MAVS PE=1 SV=2	MAVS;IPS1;KIAA1271;VISA	Q7Z434	98.8672	42.8077	101.22	68.5573	44.5083	73.7793	72.9951	83.9746	66.5624	0.241244	0.246275	0.979866	1.54033	1.65765	1.0238
4196	sp|Q53EL6-2|PDCD4_HUMAN;sp|Q53EL6|PDCD4_HUMAN	sp|Q53EL6-2|PDCD4_HUMAN Isoform 2 of Programmed cell death protein 4 OS=Homo sapiens OX=9606 GN=PDCD4;sp|Q53EL6|PDCD4_HUMAN Programmed cell death protein 4 OS=Homo sapiens OX=9606 GN=PDCD4 PE=1 SV=2	PDCD4;H731	Q53EL6	21.6718	8.6476	15.6545	10.4019	11.2913	20.0071	8.94146	5.8168	15.2674	0.335541	0.0187188	0.50677	1.53718	1.81027	1.70748
7992	sp|Q9ULI3|HEG1_HUMAN	sp|Q9ULI3|HEG1_HUMAN Protein HEG homolog 1 OS=Homo sapiens OX=9606 GN=HEG1 PE=1 SV=3	HEG1;KIAA1237	Q9ULI3	28.5514	21.6667	24.2032	29.2433	19.028	20.5587	25.6951	16.5774	19.7924	0.0107266	0.29255	0.0241477	1.53685	1.11707	0.770277
2570	sp|P49069|CAMLG_HUMAN	sp|P49069|CAMLG_HUMAN Calcium signal-modulating cyclophilin ligand OS=Homo sapiens OX=9606 GN=CAMLG PE=1 SV=1	CAMLG;CAML	P49069	2.00806	0	3.72248	6.44331	4.20213	4.46082	5.65506	5.69144	4.55778	0.556803	0.635047	0.772732	1.53334	1.06156	0.805965
1855	sp|P15289|ARSA_HUMAN;sp|P15289-2|ARSA_HUMAN	sp|P15289|ARSA_HUMAN Arylsulfatase A OS=Homo sapiens OX=9606 GN=ARSA PE=1 SV=3;sp|P15289-2|ARSA_HUMAN Isoform 2 of Arylsulfatase A OS=Homo sapiens OX=9606 GN=ARSA	ARSA	P15289	16.635	10.853	48.5339	17.6558	10.1245	68.3613	20.0599	14.7663	78.1084	0.0291822	0.0233203	0.0313054	1.53276	5.28964	3.87189
2324	sp|P35555|FBN1_HUMAN	sp|P35555|FBN1_HUMAN Fibrillin-1 OS=Homo sapiens OX=9606 GN=FBN1 PE=1 SV=3	FBN1;FBN	P35555	126.563	82.5825	64.9331	138.422	51.7554	67.9269	111.082	85.8297	80.6833	0.0213093	0.865382	0.00757346	1.53257	0.940039	0.513048
6086	sp|Q96EC8|YIPF6_HUMAN;sp|Q96EC8-2|YIPF6_HUMAN	sp|Q96EC8|YIPF6_HUMAN Protein YIPF6 OS=Homo sapiens OX=9606 GN=YIPF6 PE=1 SV=2;sp|Q96EC8-2|YIPF6_HUMAN Isoform 2 of Protein YIPF6 OS=Homo sapiens OX=9606 GN=YIPF6	YIPF6	Q96EC8	23.6846	15.4635	24.789	23.5516	11.45	26.0854	20.1408	15.914	27.685	0.0121367	0.00418524	0.06565	1.53165	1.73966	1.10759
7147	sp|Q9HAN9|NMNA1_HUMAN	sp|Q9HAN9|NMNA1_HUMAN Nicotinamide/nicotinic acid mononucleotide adenylyltransferase 1 OS=Homo sapiens OX=9606 GN=NMNAT1 PE=1 SV=1	NMNAT1;NMNAT	Q9HAN9	7.13575	7.73482	6.89461	9.20106	5.77996	8.75271	10.4549	6.83068	10.2022	0.144626	0.190541	0.828837	1.53057	1.49358	0.966207
7688	sp|Q9P2D0|IBTK_HUMAN;sp|Q9P2D0-2|IBTK_HUMAN	sp|Q9P2D0|IBTK_HUMAN Inhibitor of Bruton tyrosine kinase OS=Homo sapiens OX=9606 GN=IBTK PE=1 SV=3;sp|Q9P2D0-2|IBTK_HUMAN Isoform 2 of Inhibitor of Bruton tyrosine kinase OS=Homo sapiens OX=9606 GN=IBTK	IBTK;BTKI;KIAA1417	Q9P2D0	4.00458	5.09969	4.0078	2.7665	0	3.56925	6.81107	4.45157	4.23548	0.541325	0.68538	0.672508	1.53004	0.951459	1.00081
7274	sp|Q9NPJ3-2|ACO13_HUMAN;sp|Q9NPJ3|ACO13_HUMAN	sp|Q9NPJ3-2|ACO13_HUMAN Isoform 2 of Acyl-coenzyme A thioesterase 13 OS=Homo sapiens OX=9606 GN=ACOT13;sp|Q9NPJ3|ACO13_HUMAN Acyl-coenzyme A thioesterase 13 OS=Homo sapiens OX=9606 GN=ACOT13 PE=1 SV=1	ACOT13;THEM2;HT012;PNAS-27	Q9NPJ3	147.469	132.446	204.687	128.115	83.8249	207.776	177.517	97.4161	209.894	0.0850209	0.0183558	0.0577043	1.52836	2.15461	1.388
5593	sp|Q8TB52|FBX30_HUMAN	sp|Q8TB52|FBX30_HUMAN F-box only protein 30 OS=Homo sapiens OX=9606 GN=FBXO30 PE=1 SV=3	FBXO30;FBX30	Q8TB52	0	1.72801	0.822677	1.66609	0.851791	2.00588	2.30909	1.51255	1.69903	0.961563	0.760373	0.82732	1.52662	1.12328	1.20394
556	sp|A8MX76-2|CAN14_HUMAN;sp|A8MX76|CAN14_HUMAN	sp|A8MX76-2|CAN14_HUMAN Isoform 2 of Calpain-14 OS=Homo sapiens OX=9606 GN=CAPN14;sp|A8MX76|CAN14_HUMAN Calpain-14 OS=Homo sapiens OX=9606 GN=CAPN14 PE=2 SV=2	CAPN14	A8MX76	21.6998	14.301	12.8572	43.784	18.7362	20.7966	25.4213	16.6572	26.6752	0.17811	0.474609	0.282285	1.52615	1.10997	0.592504
1160	sp|O75503|CLN5_HUMAN	sp|O75503|CLN5_HUMAN Ceroid-lipofuscinosis neuronal protein 5 OS=Homo sapiens OX=9606 GN=CLN5 PE=1 SV=2	CLN5	O75503	56.4753	37.0387	113.724	45.1195	53.3827	134.938	60.6283	37.2777	148.555	0.183144	0.00408338	0.00737199	1.52476	3.07042	2.45025
5396	sp|Q8N9B5-2|JMY_HUMAN;sp|Q8N9B5|JMY_HUMAN	sp|Q8N9B5-2|JMY_HUMAN Isoform 2 of Junction-mediating and -regulatory protein OS=Homo sapiens OX=9606 GN=JMY;sp|Q8N9B5|JMY_HUMAN Junction-mediating and -regulatory protein OS=Homo sapiens OX=9606 GN=JMY PE=1 SV=2	JMY	Q8N9B5	0.933191	0.895336	1.6553	3.18347	0.526004	1.25136	2.62323	1.72143	2.31706	0.213671	0.215553	0.548844	1.52386	1.8488	0.883285
1653	sp|P09110|THIK_HUMAN;sp|P09110-2|THIK_HUMAN	sp|P09110|THIK_HUMAN 3-ketoacyl-CoA thiolase, peroxisomal OS=Homo sapiens OX=9606 GN=ACAA1 PE=1 SV=2;sp|P09110-2|THIK_HUMAN Isoform 2 of 3-ketoacyl-CoA thiolase, peroxisomal OS=Homo sapiens OX=9606 GN=ACAA1	ACAA1;ACAA;PTHIO	P09110	88.3436	65.3872	130.277	78.262	49.3939	127.903	89.3999	58.6796	136.777	0.0108192	0.000600064	0.000700395	1.52353	2.3309	1.52994
849	sp|O43164-2|PJA2_HUMAN;sp|O43164|PJA2_HUMAN	sp|O43164-2|PJA2_HUMAN Isoform 2 of E3 ubiquitin-protein ligase Praja-2 OS=Homo sapiens OX=9606 GN=PJA2;sp|O43164|PJA2_HUMAN E3 ubiquitin-protein ligase Praja-2 OS=Homo sapiens OX=9606 GN=PJA2 PE=1 SV=4	PJA2;KIAA0438;RNF131	O43164	7.52057	3.25141	6.43993	6.91633	8.58655	6.12693	8.76464	5.76565	6.70569	0.351335	0.75331	0.127894	1.52015	1.16304	0.856309
2979	sp|P61812|TGFB2_HUMAN;sp|P61812-2|TGFB2_HUMAN	sp|P61812|TGFB2_HUMAN Transforming growth factor beta-2 OS=Homo sapiens OX=9606 GN=TGFB2 PE=1 SV=1;sp|P61812-2|TGFB2_HUMAN Isoform B of Transforming growth factor beta-2 OS=Homo sapiens OX=9606 GN=TGFB2	TGFB2	P61812	90.0169	59.2889	54.9372	118.967	65.8954	65.5928	109.322	76.4274	60.326	0.0253843	0.315365	0.0224996	1.51828	0.926603	0.551818
2334	sp|P35612|ADDB_HUMAN	sp|P35612|ADDB_HUMAN Beta-adducin OS=Homo sapiens OX=9606 GN=ADD2 PE=1 SV=3	ADD2;ADDB	P35612	2.23145	1.12636	0	1.08959	0.718067	0	0.545713	0.567008	0.786349	0.436597	0.168975	0.163944	1.51739	0	0
503	sp|A5PLN9-7|TPC13_HUMAN;sp|A5PLN9-2|TPC13_HUMAN;sp|A5PLN9-4|TPC13_HUMAN;sp|A5PLN9|TPC13_HUMAN;sp|A5PLN9-5|TPC13_HUMAN	sp|A5PLN9-7|TPC13_HUMAN Isoform 5 of Trafficking protein particle complex subunit 13 OS=Homo sapiens OX=9606 GN=TRAPPC13;sp|A5PLN9-2|TPC13_HUMAN Isoform 2 of Trafficking protein particle complex subunit 13 OS=Homo sapiens OX=9606 GN=TRAPPC13;sp|A5PLN9-4|TP	TRAPPC13;C5orf44	A5PLN9	6.04877	7.2557	6.69715	6.20061	4.09033	6.46963	6.67521	4.36078	5.93259	0.401134	0.380842	0.85333	1.51592	1.36044	1.04339
1592	sp|P07339|CATD_HUMAN	sp|P07339|CATD_HUMAN Cathepsin D OS=Homo sapiens OX=9606 GN=CTSD PE=1 SV=1	CTSD;CPSD	P07339	2331.18	1551.23	1472.93	1657.84	862.197	1677.55	2194.14	1447.51	1800.8	0.0597693	0.226966	0.173234	1.5158	1.24407	0.820734
4674	sp|Q6UB98-2|ANR12_HUMAN;sp|Q6UB98|ANR12_HUMAN	sp|Q6UB98-2|ANR12_HUMAN Isoform 2 of Ankyrin repeat domain-containing protein 12 OS=Homo sapiens OX=9606 GN=ANKRD12;sp|Q6UB98|ANR12_HUMAN Ankyrin repeat domain-containing protein 12 OS=Homo sapiens OX=9606 GN=ANKRD12 PE=1 SV=3	ANKRD12;ANCO2;KIAA0874	Q6UB98	2.5757	1.52924	1.49242	2.63075	2.5608	1.68066	2.4138	1.59472	1.28831	0.188931	0.347077	0.00317456	1.51363	0.807863	0.579422
2088	sp|P24844|MYL9_HUMAN;sp|P24844-2|MYL9_HUMAN	sp|P24844|MYL9_HUMAN Myosin regulatory light polypeptide 9 OS=Homo sapiens OX=9606 GN=MYL9 PE=1 SV=4;sp|P24844-2|MYL9_HUMAN Isoform 2 of Myosin regulatory light polypeptide 9 OS=Homo sapiens OX=9606 GN=MYL9	MYL9;MLC2;MRLC1;MYRL2	P24844	227.144	152.02	129.812	191.71	109.61	127.426	212.747	140.611	142.04	0.0104022	0.946932	0.00827609	1.51302	1.01016	0.664679
5918	sp|Q92968|PEX13_HUMAN	sp|Q92968|PEX13_HUMAN Peroxisomal membrane protein PEX13 OS=Homo sapiens OX=9606 GN=PEX13 PE=1 SV=2	PEX13	Q92968	10.6501	7.04308	8.0808	10.3573	9.11458	5.87111	10.8104	6.15467	7.9203	0.0657034	0.90315	0.0391346	1.51214	1.14734	0.732657
959	sp|O43854-2|EDIL3_HUMAN;sp|O43854|EDIL3_HUMAN	sp|O43854-2|EDIL3_HUMAN Isoform 2 of EGF-like repeat and discoidin I-like domain-containing protein 3 OS=Homo sapiens OX=9606 GN=EDIL3;sp|O43854|EDIL3_HUMAN EGF-like repeat and discoidin I-like domain-containing protein 3 OS=Homo sapiens OX=9606 GN=EDIL3 P	EDIL3;DEL1	O43854	913.751	575.385	301.412	514.976	340.838	300.158	737.371	521.331	451.089	0.161839	0.221208	0.0674578	1.51091	0.865264	0.582858
6474	sp|Q99704|DOK1_HUMAN;sp|Q99704-3|DOK1_HUMAN	sp|Q99704|DOK1_HUMAN Docking protein 1 OS=Homo sapiens OX=9606 GN=DOK1 PE=1 SV=1;sp|Q99704-3|DOK1_HUMAN Isoform 3 of Docking protein 1 OS=Homo sapiens OX=9606 GN=DOK1	DOK1	Q99704	7.32616	3.62146	2.49047	7.76715	5.14381	4.46117	7.25144	5.28977	3.52287	0.0270901	0.201032	0.014593	1.51	0.687698	0.485817
586	sp|O00115-2|DNS2A_HUMAN;sp|O00115|DNS2A_HUMAN	sp|O00115-2|DNS2A_HUMAN Isoform 2 of Deoxyribonuclease-2-alpha OS=Homo sapiens OX=9606 GN=DNASE2;sp|O00115|DNS2A_HUMAN Deoxyribonuclease-2-alpha OS=Homo sapiens OX=9606 GN=DNASE2 PE=1 SV=2	DNASE2;DNASE2A;DNL2	O00115	56.4176	32.2801	68.606	39.601	26.2969	81.0902	46.9112	40.0998	78.5229	0.0816877	0.00145467	0.0114518	1.50592	2.12533	1.67386
6869	sp|Q9GZY8-2|MFF_HUMAN;sp|Q9GZY8|MFF_HUMAN;sp|Q9GZY8-4|MFF_HUMAN;sp|Q9GZY8-3|MFF_HUMAN	sp|Q9GZY8-2|MFF_HUMAN Isoform 2 of Mitochondrial fission factor OS=Homo sapiens OX=9606 GN=MFF;sp|Q9GZY8|MFF_HUMAN Mitochondrial fission factor OS=Homo sapiens OX=9606 GN=MFF PE=1 SV=1;sp|Q9GZY8-4|MFF_HUMAN Isoform 4 of Mitochondrial fission factor OS=Homo	MFF;C2orf33;AD030;AD033;GL004	Q9GZY8	14.5249	9.99405	16.502	14.31	7.27403	12.2949	16.7599	11.1299	14.9965	0.0185473	0.0381415	0.705252	1.50585	1.65118	0.89478
1456	sp|P00395|COX1_HUMAN	sp|P00395|COX1_HUMAN Cytochrome c oxidase subunit 1 OS=Homo sapiens OX=9606 GN=MT-CO1 PE=1 SV=1	MT-CO1;COI;COXI;MTCO1	P00395	17.22	14.1462	12.2128	28.4361	18.8952	29.4366	30.7719	17.2843	32.4362	0.163722	0.335005	0.923451	1.50494	1.55789	1.03518
1604	sp|P07858|CATB_HUMAN	sp|P07858|CATB_HUMAN Cathepsin B OS=Homo sapiens OX=9606 GN=CTSB PE=1 SV=3	CTSB;CPSB	P07858	148.356	98.5829	263.927	145.422	76.3896	274.231	146.168	110.484	307.687	0.0347616	0.000516228	0.00915939	1.50489	2.78491	1.88576
2145	sp|P27797|CALR_HUMAN	sp|P27797|CALR_HUMAN Calreticulin OS=Homo sapiens OX=9606 GN=CALR PE=1 SV=1	CALR;CRTC	P27797	1784.05	1188.3	2592.03	3236.03	1624.17	3214.48	2411.09	2546.78	2567.82	0.300192	0.112096	0.552689	1.50134	1.97914	1.06501
5468	sp|Q8ND76-2|CCNY_HUMAN;sp|Q8ND76|CCNY_HUMAN;sp|Q8ND76-3|CCNY_HUMAN	sp|Q8ND76-2|CCNY_HUMAN Isoform 2 of Cyclin-Y OS=Homo sapiens OX=9606 GN=CCNY;sp|Q8ND76|CCNY_HUMAN Cyclin-Y OS=Homo sapiens OX=9606 GN=CCNY PE=1 SV=2;sp|Q8ND76-3|CCNY_HUMAN Isoform 3 of Cyclin-Y OS=Homo sapiens OX=9606 GN=CCNY	CCNY;C10orf9;CBCP1;CFP1	Q8ND76	1.69737	1.13186	5.13116	4.20248	3.88	7.41103	5.48137	3.54113	3.59905	0.541964	0.150441	0.369067	1.49962	1.91006	1.76349
5186	sp|Q8IY21|DDX60_HUMAN	sp|Q8IY21|DDX60_HUMAN Probable ATP-dependent RNA helicase DDX60 OS=Homo sapiens OX=9606 GN=DDX60 PE=1 SV=3	DDX60	Q8IY21	4.68793	3.1263	5.87778	3.05106	2.6063	6.28432	6.92853	3.62067	4.72629	0.252163	0.0153728	0.590758	1.49951	1.88011	1.25381
1408	sp|O95758-1|PTBP3_HUMAN;sp|O95758-7|PTBP3_HUMAN;sp|O95758|PTBP3_HUMAN;sp|O95758-5|PTBP3_HUMAN;sp|O95758-4|PTBP3_HUMAN	sp|O95758-1|PTBP3_HUMAN Isoform 1 of Polypyrimidine tract-binding protein 3 OS=Homo sapiens OX=9606 GN=PTBP3;sp|O95758-7|PTBP3_HUMAN Isoform 7 of Polypyrimidine tract-binding protein 3 OS=Homo sapiens OX=9606 GN=PTBP3;sp|O95758|PTBP3_HUMAN Polypyrimidine t	PTBP3;ROD1	O95758	8.59646	24.1745	10.2685	25.9396	12.9721	11.2327	11.0346	7.35912	11.0097	0.963741	0.503634	0.506307	1.49945	0.865911	0.997736
729	sp|O14867|BACH1_HUMAN	sp|O14867|BACH1_HUMAN Transcription regulator protein BACH1 OS=Homo sapiens OX=9606 GN=BACH1 PE=1 SV=2	BACH1	O14867	1.31344	0	0.433565	2.03839	1.86037	0.920522	2.8245	1.88643	1.06584	0.354213	0.558357	0.0861722	1.49727	0.565004	0.377355
2212	sp|P30044-2|PRDX5_HUMAN;sp|P30044|PRDX5_HUMAN;sp|P30044-3|PRDX5_HUMAN;sp|P30044-4|PRDX5_HUMAN	sp|P30044-2|PRDX5_HUMAN Isoform Cytoplasmic+peroxisomal of Peroxiredoxin-5, mitochondrial OS=Homo sapiens OX=9606 GN=PRDX5;sp|P30044|PRDX5_HUMAN Peroxiredoxin-5, mitochondrial OS=Homo sapiens OX=9606 GN=PRDX5 PE=1 SV=4;sp|P30044-3|PRDX5_HUMAN Isoform 3 of	PRDX5;ACR1;SBBI10	P30044	442.721	286.604	506.195	385.807	257.799	451.03	440.562	306.384	525.55	0.00494326	0.00264074	0.0724749	1.49654	1.74954	1.16906
6508	sp|Q9BPW8|NIPS1_HUMAN	sp|Q9BPW8|NIPS1_HUMAN Protein NipSnap homolog 1 OS=Homo sapiens OX=9606 GN=NIPSNAP1 PE=1 SV=1	NIPSNAP1	Q9BPW8	18.3354	12.2617	16.8156	16.2058	8.44559	12.9477	13.4505	13.4787	17.1231	0.0909633	0.105852	0.859393	1.49534	1.37139	0.917114
3872	sp|Q15149-8|PLEC_HUMAN	sp|Q15149-8|PLEC_HUMAN Isoform 8 of Plectin OS=Homo sapiens OX=9606 GN=PLEC	PLEC;PLEC1	Q15149	67.8289	45.3704	67.699	70.4309	43.3165	70.4247	71.0346	65.1193	70.0958	0.114201	0.118694	0.797605	1.495	1.49214	0.998084
4201	sp|Q53FA7|QORX_HUMAN;sp|Q53FA7-2|QORX_HUMAN	sp|Q53FA7|QORX_HUMAN Quinone oxidoreductase PIG3 OS=Homo sapiens OX=9606 GN=TP53I3 PE=1 SV=2;sp|Q53FA7-2|QORX_HUMAN Isoform 2 of Quinone oxidoreductase PIG3 OS=Homo sapiens OX=9606 GN=TP53I3	TP53I3;PIG3	Q53FA7	242.519	136.665	409.165	212.885	183.188	438.928	241.004	161.304	420.972	0.0151703	0.0002266	0.000132756	1.4941	2.6098	1.74674
8204	sp|Q9Y2V7-2|COG6_HUMAN;sp|Q9Y2V7|COG6_HUMAN	sp|Q9Y2V7-2|COG6_HUMAN Isoform 2 of Conserved oligomeric Golgi complex subunit 6 OS=Homo sapiens OX=9606 GN=COG6;sp|Q9Y2V7|COG6_HUMAN Conserved oligomeric Golgi complex subunit 6 OS=Homo sapiens OX=9606 GN=COG6 PE=1 SV=2	COG6;KIAA1134	Q9Y2V7	50.1904	25.31	44.6366	41.0046	40.7409	43.5395	44.0103	29.4944	38.7334	0.0836232	0.138815	0.44988	1.49216	1.31324	0.889347
2609	sp|P49721|PSB2_HUMAN	sp|P49721|PSB2_HUMAN Proteasome subunit beta type-2 OS=Homo sapiens OX=9606 GN=PSMB2 PE=1 SV=1	PSMB2	P49721	1.49923	1.00518	1.70197	1.74641	1.12588	2.30342	1.89773	1.61546	2.95957	0.114923	0.0788365	0.231213	1.4915	1.83203	1.31894
2453	sp|P42677|RS27_HUMAN	sp|P42677|RS27_HUMAN 40S ribosomal protein S27 OS=Homo sapiens OX=9606 GN=RPS27 PE=1 SV=3	RPS27;MPS1	P42677	7.45887	12.7509	14.8311	25.8193	14.9388	36.4527	38.3734	25.7433	19.6243	0.583911	0.4989	0.983375	1.49062	1.16314	1.41184
3126	sp|P78504-2|JAG1_HUMAN;sp|P78504|JAG1_HUMAN	sp|P78504-2|JAG1_HUMAN Isoform 2 of Protein jagged-1 OS=Homo sapiens OX=9606 GN=JAG1;sp|P78504|JAG1_HUMAN Protein jagged-1 OS=Homo sapiens OX=9606 GN=JAG1 PE=1 SV=3	JAG1;JAGL1	P78504	0	1.93446	1.586	3.76161	1.43761	1.90003	1.18454	0.796318	2.37147	0.840882	0.241024	0.81208	1.48752	1.32166	2.00202
7613	sp|Q9NZN3|EHD3_HUMAN	sp|Q9NZN3|EHD3_HUMAN EH domain-containing protein 3 OS=Homo sapiens OX=9606 GN=EHD3 PE=1 SV=2	EHD3;EHD2;PAST3	Q9NZN3	29.148	22.0628	19.6552	38.6023	20.9025	19.2865	35.7504	24.0371	21.4102	0.0384642	0.127504	0.0304043	1.4873	0.890876	0.598882
1418	sp|O95810|CAVN2_HUMAN	sp|O95810|CAVN2_HUMAN Caveolae-associated protein 2 OS=Homo sapiens OX=9606 GN=CAVIN2 PE=1 SV=3	CAVIN2;SDPR	O95810	17.1432	11.6227	75.2857	26.6565	14.0318	69.1835	21.4419	14.4245	73.0067	0.0813211	0.000102677	0.000271756	1.48649	5.0613	3.40487
2045	sp|P22830|HEMH_HUMAN;sp|P22830-2|HEMH_HUMAN	sp|P22830|HEMH_HUMAN Ferrochelatase, mitochondrial OS=Homo sapiens OX=9606 GN=FECH PE=1 SV=2;sp|P22830-2|HEMH_HUMAN Isoform 2 of Ferrochelatase, mitochondrial OS=Homo sapiens OX=9606 GN=FECH	FECH	P22830	40.2611	18.4172	41.7668	34.9604	23.5268	40.7003	31.9318	27.9937	49.164	0.0288377	0.00588322	0.0869878	1.48598	1.75625	1.16418
1755	sp|P11182|ODB2_HUMAN	sp|P11182|ODB2_HUMAN Lipoamide acyltransferase component of branched-chain alpha-keto acid dehydrogenase complex, mitochondrial OS=Homo sapiens OX=9606 GN=DBT PE=1 SV=3	DBT;BCATE2	P11182	13.2586	5.98162	12.9295	11.5133	7.76332	16.0519	11.576	10.3805	14.6015	0.068236	0.0177597	0.0990505	1.48304	2.06766	1.26136
4326	sp|Q5T0D9-2|TPRGL_HUMAN;sp|Q5T0D9|TPRGL_HUMAN	sp|Q5T0D9-2|TPRGL_HUMAN Isoform 2 of Tumor protein p63-regulated gene 1-like protein OS=Homo sapiens OX=9606 GN=TPRG1L;sp|Q5T0D9|TPRGL_HUMAN Tumor protein p63-regulated gene 1-like protein OS=Homo sapiens OX=9606 GN=TPRG1L PE=1 SV=1	TPRG1L;FAM79A;MOVER	Q5T0D9	4.71101	3.18487	3.52383	5.63886	2.13291	5.80578	6.72391	6.05545	5.85625	0.244516	0.423454	0.552121	1.47918	1.10643	0.870959
1557	sp|P05783|K1C18_HUMAN	sp|P05783|K1C18_HUMAN Keratin, type I cytoskeletal 18 OS=Homo sapiens OX=9606 GN=KRT18 PE=1 SV=2	KRT18;CYK18;PIG46	P05783	926.8	655.779	1030.03	850.297	485.083	959.154	794.973	538.056	1006.42	0.0110017	0.00611327	0.045715	1.47749	1.87048	1.12802
8381	sp|Q9Y5Z4|HEBP2_HUMAN;sp|Q9Y5Z4-2|HEBP2_HUMAN	sp|Q9Y5Z4|HEBP2_HUMAN Heme-binding protein 2 OS=Homo sapiens OX=9606 GN=HEBP2 PE=1 SV=1;sp|Q9Y5Z4-2|HEBP2_HUMAN Isoform 2 of Heme-binding protein 2 OS=Homo sapiens OX=9606 GN=HEBP2	HEBP2;C6orf34;SOUL	Q9Y5Z4	172.249	98.2631	126.515	125.873	85.2234	118.627	144.768	100.899	153.063	0.046291	0.0497465	0.433852	1.47698	1.39196	0.942432
7062	sp|Q9H6Y7|RN167_HUMAN	sp|Q9H6Y7|RN167_HUMAN E3 ubiquitin-protein ligase RNF167 OS=Homo sapiens OX=9606 GN=RNF167 PE=1 SV=1	RNF167;LP2254	Q9H6Y7	34.5998	22.7405	34.7116	48.3998	32.8326	30.0417	43.4919	40.6929	35.1679	0.204761	0.840705	0.147379	1.47414	0.914996	0.808608
4901	sp|Q7Z4K8-5|TRI46_HUMAN;sp|Q7Z4K8|TRI46_HUMAN;sp|Q7Z4K8-4|TRI46_HUMAN;sp|Q7Z4K8-3|TRI46_HUMAN;sp|Q7Z4K8-2|TRI46_HUMAN	sp|Q7Z4K8-5|TRI46_HUMAN Isoform 5 of Tripartite motif-containing protein 46 OS=Homo sapiens OX=9606 GN=TRIM46;sp|Q7Z4K8|TRI46_HUMAN Tripartite motif-containing protein 46 OS=Homo sapiens OX=9606 GN=TRIM46 PE=2 SV=2;sp|Q7Z4K8-4|TRI46_HUMAN Isoform 4 of Trip	TRIM46;TRIFIC	Q7Z4K8	2.72399	1.84986	6.15366	3.04055	4.53829	5.25776	4.28419	2.10525	5.94859	0.632105	0.0634857	0.018771	1.47254	2.82559	1.72922
5917	sp|Q92947-2|GCDH_HUMAN;sp|Q92947|GCDH_HUMAN	sp|Q92947-2|GCDH_HUMAN Isoform Short of Glutaryl-CoA dehydrogenase, mitochondrial OS=Homo sapiens OX=9606 GN=GCDH;sp|Q92947|GCDH_HUMAN Glutaryl-CoA dehydrogenase, mitochondrial OS=Homo sapiens OX=9606 GN=GCDH PE=1 SV=1	GCDH	Q92947	9.47927	4.19482	5.63993	10.4334	7.08547	5.69131	6.69569	7.86396	7.50727	0.190909	0.941112	0.132898	1.47251	0.954643	0.594975
2074	sp|P23786|CPT2_HUMAN	sp|P23786|CPT2_HUMAN Carnitine O-palmitoyltransferase 2, mitochondrial OS=Homo sapiens OX=9606 GN=CPT2 PE=1 SV=2	CPT2;CPT1	P23786	101.335	68.8206	105.536	73.5256	52.8477	109.837	84.2542	56.7991	118.716	0.0589174	0.00132464	0.0722835	1.47245	2.07837	1.40902
7808	sp|Q9UGP4|LIMD1_HUMAN	sp|Q9UGP4|LIMD1_HUMAN LIM domain-containing protein 1 OS=Homo sapiens OX=9606 GN=LIMD1 PE=1 SV=1	LIMD1	Q9UGP4	0	7.1205	2.29031	3.50531	2.38431	2.73266	3.33552	1.21975	2.89716	0.582614	0.656651	0.783729	1.47016	1.1461	0.868579
7211	sp|Q9HCG7-3|GBA2_HUMAN;sp|Q9HCG7|GBA2_HUMAN;sp|Q9HCG7-2|GBA2_HUMAN	sp|Q9HCG7-3|GBA2_HUMAN Isoform 3 of Non-lysosomal glucosylceramidase OS=Homo sapiens OX=9606 GN=GBA2;sp|Q9HCG7|GBA2_HUMAN Non-lysosomal glucosylceramidase OS=Homo sapiens OX=9606 GN=GBA2 PE=1 SV=2;sp|Q9HCG7-2|GBA2_HUMAN Isoform 2 of Non-lysosomal glucosylc	GBA2;KIAA1605;AD035	Q9HCG7	34.1861	20.474	28.8893	24.8507	16.91	26.3871	22.8506	24.2139	26.1119	0.188007	0.0723511	0.966948	1.46959	1.41103	1.06182
1731	sp|P10619-2|PPGB_HUMAN;sp|P10619|PPGB_HUMAN	sp|P10619-2|PPGB_HUMAN Isoform 2 of Lysosomal protective protein OS=Homo sapiens OX=9606 GN=CTSA;sp|P10619|PPGB_HUMAN Lysosomal protective protein OS=Homo sapiens OX=9606 GN=CTSA PE=1 SV=2	CTSA;PPGB	P10619	285.239	204.829	288.563	197.949	134.805	358.528	273.274	184.168	418.939	0.0914978	0.0228643	0.0973839	1.46841	2.27477	1.53303
2385	sp|P38571-2|LICH_HUMAN;sp|P38571|LICH_HUMAN	sp|P38571-2|LICH_HUMAN Isoform 2 of Lysosomal acid lipase/cholesteryl ester hydrolase OS=Homo sapiens OX=9606 GN=LIPA;sp|P38571|LICH_HUMAN Lysosomal acid lipase/cholesteryl ester hydrolase OS=Homo sapiens OX=9606 GN=LIPA PE=1 SV=2	LIPA	P38571	63.2706	51.7459	65.9771	53.5814	36.5144	71.9003	61.3974	37.6206	76.5994	0.0492786	0.0109667	0.047565	1.4674	1.9691	1.2476
6320	sp|Q96PM5-8|ZN363_HUMAN;sp|Q96PM5-7|ZN363_HUMAN;sp|Q96PM5-2|ZN363_HUMAN;sp|Q96PM5|ZN363_HUMAN;sp|Q96PM5-5|ZN363_HUMAN;sp|Q96PM5-3|ZN363_HUMAN;sp|Q96PM5-4|ZN363_HUMAN;sp|Q96PM5-6|ZN363_HUMAN	sp|Q96PM5-8|ZN363_HUMAN Isoform 8 of RING finger and CHY zinc finger domain-containing protein 1 OS=Homo sapiens OX=9606 GN=RCHY1;sp|Q96PM5-7|ZN363_HUMAN Isoform 7 of RING finger and CHY zinc finger domain-containing protein 1 OS=Homo sapiens OX=9606 GN=RC	RCHY1;ARNIP;CHIMP;PIRH2;RNF199;ZNF363	Q96PM5	0	1.46595	0.831038	1.49648	0.922675	1.58891	2.45665	1.67741	1.76864	0.963829	0.916527	0.92611	1.46455	1.05439	1.06177
3034	sp|P62714|PP2AB_HUMAN	sp|P62714|PP2AB_HUMAN Serine/threonine-protein phosphatase 2A catalytic subunit beta isoform OS=Homo sapiens OX=9606 GN=PPP2CB PE=1 SV=1	PPP2CB	P62714	3.50876	1.01079	2.74249	1.53126	1.04566	2.50632	2.36636	1.66406	2.56158	0.154392	0.0156238	0.836742	1.4644	2.39687	1.0825
6152	sp|Q96GQ5|RUS1_HUMAN	sp|Q96GQ5|RUS1_HUMAN RUS1 family protein C16orf58 OS=Homo sapiens OX=9606 GN=C16orf58 PE=1 SV=2	C16orf58	Q96GQ5	26.7019	16.4105	27.5926	21.9795	22.7265	19.0779	29.7164	20.3079	30.2534	0.0982232	0.223748	0.910184	1.46329	1.48973	1.01807
3876	sp|Q15165-3|PON2_HUMAN;sp|Q15165-1|PON2_HUMAN;sp|Q15165|PON2_HUMAN	sp|Q15165-3|PON2_HUMAN Isoform 3 of Serum paraoxonase/arylesterase 2 OS=Homo sapiens OX=9606 GN=PON2;sp|Q15165-1|PON2_HUMAN Isoform 1 of Serum paraoxonase/arylesterase 2 OS=Homo sapiens OX=9606 GN=PON2;sp|Q15165|PON2_HUMAN Serum paraoxonase/arylesterase 2	PON2	Q15165	70.5408	43.5522	84.6155	67.3949	46.0729	96.2119	55.3028	47.2	102.423	0.0495569	0.00898351	0.0130695	1.46279	2.08825	1.42758
1515	sp|P04179-4|SODM_HUMAN;sp|P04179|SODM_HUMAN;sp|P04179-2|SODM_HUMAN;sp|P04179-3|SODM_HUMAN	sp|P04179-4|SODM_HUMAN Isoform 4 of Superoxide dismutase [Mn], mitochondrial OS=Homo sapiens OX=9606 GN=SOD2;sp|P04179|SODM_HUMAN Superoxide dismutase [Mn], mitochondrial OS=Homo sapiens OX=9606 GN=SOD2 PE=1 SV=3;sp|P04179-2|SODM_HUMAN Isoform 2 of Superox	SOD2	P04179	58.9919	42.4991	134.737	66.1459	33.6034	245.132	70.1234	48.0236	204.069	0.0127755	0.0394574	0.0552697	1.46019	4.24934	2.91014
6397	sp|Q96SK2-3|TM209_HUMAN;sp|Q96SK2-2|TM209_HUMAN;sp|Q96SK2|TM209_HUMAN	sp|Q96SK2-3|TM209_HUMAN Isoform 3 of Transmembrane protein 209 OS=Homo sapiens OX=9606 GN=TMEM209;sp|Q96SK2-2|TM209_HUMAN Isoform 2 of Transmembrane protein 209 OS=Homo sapiens OX=9606 GN=TMEM209;sp|Q96SK2|TM209_HUMAN Transmembrane protein 209 OS=Homo sapi	TMEM209	Q96SK2	2.38138	1.63123	1.85564	1.66736	0	1.11425	0.851801	1.44372	0.937673	0.4218	0.667749	0.567479	1.45987	1.13757	0.779229
6240	sp|Q96KN1|FA84B_HUMAN	sp|Q96KN1|FA84B_HUMAN Protein FAM84B OS=Homo sapiens OX=9606 GN=FAM84B PE=1 SV=1	FAM84B;BCMP101;NSE2	Q96KN1	3.15678	0	0.899441	1.92588	1.31931	1.41589	1.07454	0.966178	1.83569	0.159769	0.271704	0.392494	1.45976	1.89995	0.73519
3177	sp|P86791|CCZ1_HUMAN;sp|P86790|CCZ1B_HUMAN	sp|P86791|CCZ1_HUMAN Vacuolar fusion protein CCZ1 homolog OS=Homo sapiens OX=9606 GN=CCZ1 PE=1 SV=1;sp|P86790|CCZ1B_HUMAN Vacuolar fusion protein CCZ1 homolog B OS=Homo sapiens OX=9606 GN=CCZ1B PE=1 SV=1	CCZ1;C7orf28A;CGI-43	P86791	15.4331	10.5742	9.96565	13.295	13.1289	14.6616	13.9852	9.2677	13.1273	0.084001	0.424675	0.361388	1.45951	1.11674	0.93866
1495	sp|P02751-17|FINC_HUMAN;sp|P02751-3|FINC_HUMAN;sp|P02751|FINC_HUMAN;sp|P02751-5|FINC_HUMAN;sp|P02751-6|FINC_HUMAN;sp|P02751-9|FINC_HUMAN;sp|P02751-14|FINC_HUMAN;sp|P02751-8|FINC_HUMAN;sp|P02751-7|FINC_HUMAN;sp|P02751-15|FINC_HUMAN;sp|P02751-10|FINC_HUMAN;sp|P02751-4|FINC_HUMAN;sp|P02751-11|FINC_HUMAN;sp|P02751-13|FINC_HUMAN;sp|P02751-12|FINC_HUMAN	sp|P02751-17|FINC_HUMAN Isoform 17 of Fibronectin OS=Homo sapiens OX=9606 GN=FN1;sp|P02751-3|FINC_HUMAN Isoform 3 of Fibronectin OS=Homo sapiens OX=9606 GN=FN1;sp|P02751|FINC_HUMAN Fibronectin OS=Homo sapiens OX=9606 GN=FN1 PE=1 SV=4;sp|P02751-5|FINC_HUMAN	FN1;FN	P02751	1626.26	1135.23	1311.7	1717.88	933.524	1423.37	1509.46	1037.29	1627.17	0.00226433	0.0253375	0.22281	1.45519	1.52473	0.828565
5084	sp|Q8IU85-2|KCC1D_HUMAN;sp|Q8IU85|KCC1D_HUMAN	sp|Q8IU85-2|KCC1D_HUMAN Isoform 2 of Calcium/calmodulin-dependent protein kinase type 1D OS=Homo sapiens OX=9606 GN=CAMK1D;sp|Q8IU85|KCC1D_HUMAN Calcium/calmodulin-dependent protein kinase type 1D OS=Homo sapiens OX=9606 GN=CAMK1D PE=1 SV=1	CAMK1D;CAMKID	Q8IU85	11.2387	7.72752	9.64112	12.6959	8.30094	8.55895	11.8073	10.1413	10.4115	0.0285783	0.423353	0.0277735	1.45437	1.03108	0.857851
1545	sp|P05165-3|PCCA_HUMAN;sp|P05165-2|PCCA_HUMAN;sp|P05165|PCCA_HUMAN	sp|P05165-3|PCCA_HUMAN Isoform 3 of Propionyl-CoA carboxylase alpha chain, mitochondrial OS=Homo sapiens OX=9606 GN=PCCA;sp|P05165-2|PCCA_HUMAN Isoform 2 of Propionyl-CoA carboxylase alpha chain, mitochondrial OS=Homo sapiens OX=9606 GN=PCCA;sp|P05165|PCCA	PCCA	P05165	63.0886	36.7963	27.0588	42.8843	32.7743	32.8757	56.6822	39.0204	37.978	0.0833568	0.396655	0.048466	1.45263	0.973286	0.670016
1241	sp|O76074|PDE5A_HUMAN	sp|O76074|PDE5A_HUMAN cGMP-specific 3,5-cyclic phosphodiesterase OS=Homo sapiens OX=9606 GN=PDE5A PE=1 SV=2	PDE5A;PDE5	O76074	11.0838	7.21475	4.36682	6.95065	8.01128	4.59822	9.26082	6.37588	6.58566	0.249334	0.0854149	0.061032	1.45248	0.605263	0.661552
4227	sp|Q562R1|ACTBL_HUMAN	sp|Q562R1|ACTBL_HUMAN Beta-actin-like protein 2 OS=Homo sapiens OX=9606 GN=ACTBL2 PE=1 SV=2	ACTBL2	Q562R1	1.14171	0	2.15167	1.28585	1.5672	1.79385	1.71627	1.18174	2.44412	0.434106	0.109154	0.0430687	1.45232	2.06823	1.42409
7810	sp|Q9UGR2-2|Z3H7B_HUMAN;sp|Q9UGR2|Z3H7B_HUMAN	sp|Q9UGR2-2|Z3H7B_HUMAN Isoform 2 of Zinc finger CCCH domain-containing protein 7B OS=Homo sapiens OX=9606 GN=ZC3H7B;sp|Q9UGR2|Z3H7B_HUMAN Zinc finger CCCH domain-containing protein 7B OS=Homo sapiens OX=9606 GN=ZC3H7B PE=1 SV=1	ZC3H7B;KIAA1031	Q9UGR2	118.885	177.9	270.423	218.271	150.351	363.786	245.811	159.975	245.788	0.50084	0.0617619	0.13383	1.45174	1.53642	1.66667
2446	sp|P42330|AK1C3_HUMAN;sp|P42330-2|AK1C3_HUMAN	sp|P42330|AK1C3_HUMAN Aldo-keto reductase family 1 member C3 OS=Homo sapiens OX=9606 GN=AKR1C3 PE=1 SV=4;sp|P42330-2|AK1C3_HUMAN Isoform 2 of Aldo-keto reductase family 1 member C3 OS=Homo sapiens OX=9606 GN=AKR1C3	AKR1C3;DDH1;HSD17B5;KIAA0119;PGFS	P42330	125.969	70.8964	113.805	105.589	72.8805	105.279	116.819	98.3353	122.86	0.0356235	0.0429336	0.796741	1.4488	1.44455	0.997066
643	sp|O00469-2|PLOD2_HUMAN;sp|O00469|PLOD2_HUMAN;sp|O00469-3|PLOD2_HUMAN	sp|O00469-2|PLOD2_HUMAN Isoform 2 of Procollagen-lysine,2-oxoglutarate 5-dioxygenase 2 OS=Homo sapiens OX=9606 GN=PLOD2;sp|O00469|PLOD2_HUMAN Procollagen-lysine,2-oxoglutarate 5-dioxygenase 2 OS=Homo sapiens OX=9606 GN=PLOD2 PE=1 SV=2;sp|O00469-3|PLOD2_HUM	PLOD2	O00469	787.92	637.995	1220.62	833.323	562.203	1229.3	712.625	491.986	1324.03	0.0187007	0.000283452	0.000587616	1.44847	2.18658	1.54917
2136	sp|P27487|DPP4_HUMAN	sp|P27487|DPP4_HUMAN Dipeptidyl peptidase 4 OS=Homo sapiens OX=9606 GN=DPP4 PE=1 SV=2	DPP4;ADCP2;CD26	P27487	54.0386	37.354	50.7282	45.1783	22.4291	58.1198	40.7184	30.1831	61.4831	0.0463836	0.00928279	0.1178	1.44666	2.03701	1.28645
3152	sp|P82912-3|RT11_HUMAN;sp|P82912-2|RT11_HUMAN;sp|P82912|RT11_HUMAN	sp|P82912-3|RT11_HUMAN Isoform 3 of 28S ribosomal protein S11, mitochondrial OS=Homo sapiens OX=9606 GN=MRPS11;sp|P82912-2|RT11_HUMAN Isoform 2 of 28S ribosomal protein S11, mitochondrial OS=Homo sapiens OX=9606 GN=MRPS11;sp|P82912|RT11_HUMAN 28S ribosomal	MRPS11;RPMS11;HCC2	P82912	50.7585	35.0875	29.8648	29.0563	34.5008	31.9793	42.4803	28.4459	29.3237	0.329422	0.399006	0.241231	1.44663	0.926914	0.690288
1367	sp|O95425-3|SVIL_HUMAN;sp|O95425-4|SVIL_HUMAN;sp|O95425|SVIL_HUMAN;sp|O95425-2|SVIL_HUMAN	sp|O95425-3|SVIL_HUMAN Isoform SV3 of Supervillin OS=Homo sapiens OX=9606 GN=SVIL;sp|O95425-4|SVIL_HUMAN Isoform SV4 of Supervillin OS=Homo sapiens OX=9606 GN=SVIL;sp|O95425|SVIL_HUMAN Supervillin OS=Homo sapiens OX=9606 GN=SVIL PE=1 SV=2;sp|O95425-2|SVIL_	SVIL	O95425	498.753	344.911	296.003	368.494	250.165	275.8	429.339	322.968	349.407	0.0600709	0.978161	0.058758	1.44603	1.08186	0.748452
6588	sp|Q9BSH5|HDHD3_HUMAN	sp|Q9BSH5|HDHD3_HUMAN Haloacid dehalogenase-like hydrolase domain-containing protein 3 OS=Homo sapiens OX=9606 GN=HDHD3 PE=1 SV=1	HDHD3;C9orf158	Q9BSH5	41.8993	27.5709	42.7542	44.4796	30.7721	43.9997	49.7307	37.2889	40.5129	0.0230165	0.0531784	0.333283	1.44545	1.42986	0.989212
3922	sp|Q15427|SF3B4_HUMAN	sp|Q15427|SF3B4_HUMAN Splicing factor 3B subunit 4 OS=Homo sapiens OX=9606 GN=SF3B4 PE=1 SV=1	SF3B4;SAP49	Q15427	11.8672	5.95077	5.8577	14.0565	9.93523	11.7465	11.7356	8.12396	9.53339	0.0371432	0.644221	0.166808	1.44457	1.17349	0.812345
2726	sp|P51857-2|AK1D1_HUMAN;sp|P51857|AK1D1_HUMAN	sp|P51857-2|AK1D1_HUMAN Isoform 2 of 3-oxo-5-beta-steroid 4-dehydrogenase OS=Homo sapiens OX=9606 GN=AKR1D1;sp|P51857|AK1D1_HUMAN 3-oxo-5-beta-steroid 4-dehydrogenase OS=Homo sapiens OX=9606 GN=AKR1D1 PE=1 SV=1	AKR1D1;SRD5B1	P51857	23.3495	16.1647	19.7216	20.9289	17.3358	30.6778	31.2212	19.2671	30.6615	0.125665	0.115325	0.719095	1.44447	1.59139	0.982073
3260	sp|Q02252-2|MMSA_HUMAN;sp|Q02252|MMSA_HUMAN	sp|Q02252-2|MMSA_HUMAN Isoform 2 of Methylmalonate-semialdehyde dehydrogenase [acylating], mitochondrial OS=Homo sapiens OX=9606 GN=ALDH6A1;sp|Q02252|MMSA_HUMAN Methylmalonate-semialdehyde dehydrogenase [acylating], mitochondrial OS=Homo sapiens OX=9606 GN	ALDH6A1;MMSDH	Q02252	34.1861	23.7111	18.0564	24.4101	13.7108	21.5482	30.5064	25.0485	23.537	0.127796	0.958336	0.0734018	1.44178	0.93966	0.771544
3459	sp|Q12923-3|PTN13_HUMAN;sp|Q12923|PTN13_HUMAN;sp|Q12923-4|PTN13_HUMAN	sp|Q12923-3|PTN13_HUMAN Isoform 3 of Tyrosine-protein phosphatase non-receptor type 13 OS=Homo sapiens OX=9606 GN=PTPN13;sp|Q12923|PTN13_HUMAN Tyrosine-protein phosphatase non-receptor type 13 OS=Homo sapiens OX=9606 GN=PTPN13 PE=1 SV=2;sp|Q12923-4|PTN13_H	PTPN13;PNP1;PTP1E;PTPL1	Q12923	8.00392	4.8846	11.0874	8.17927	5.67812	9.47432	9.48884	8.23949	6.03837	0.138216	0.23146	0.858498	1.44049	1.66857	1.15833
8250	sp|Q9Y3D6|FIS1_HUMAN	sp|Q9Y3D6|FIS1_HUMAN Mitochondrial fission 1 protein OS=Homo sapiens OX=9606 GN=FIS1 PE=1 SV=2	FIS1;TTC11;CGI-135	Q9Y3D6	9.7802	6.79791	12.8553	14.042	8.05408	15.1031	9.94426	8.30526	15.1442	0.114993	0.00342194	0.142053	1.43871	1.8752	1.31442
1062	sp|O60870-2|KIN17_HUMAN;sp|O60870|KIN17_HUMAN	sp|O60870-2|KIN17_HUMAN Isoform 2 of DNA/RNA-binding protein KIN17 OS=Homo sapiens OX=9606 GN=KIN;sp|O60870|KIN17_HUMAN DNA/RNA-binding protein KIN17 OS=Homo sapiens OX=9606 GN=KIN PE=1 SV=2	KIN;BTCD;KIN17	O60870	16.0633	9.82799	6.98177	9.59957	6.67588	7.63496	8.67456	8.43625	9.79632	0.310503	0.894801	0.288951	1.43795	1.14366	0.795344
1672	sp|P09525|ANXA4_HUMAN;sp|P09525-2|ANXA4_HUMAN	sp|P09525|ANXA4_HUMAN Annexin A4 OS=Homo sapiens OX=9606 GN=ANXA4 PE=1 SV=4;sp|P09525-2|ANXA4_HUMAN Isoform 2 of Annexin A4 OS=Homo sapiens OX=9606 GN=ANXA4	ANXA4;ANX4	P09525	270.388	188.206	369.248	279.627	184.971	425.896	274.549	237.234	346.318	0.0486752	0.00505187	0.0450642	1.43666	1.96193	1.36562
5276	sp|Q8N2F6-4|ARM10_HUMAN;sp|Q8N2F6-2|ARM10_HUMAN;sp|Q8N2F6-6|ARM10_HUMAN;sp|Q8N2F6-5|ARM10_HUMAN;sp|Q8N2F6-3|ARM10_HUMAN;sp|Q8N2F6|ARM10_HUMAN	sp|Q8N2F6-4|ARM10_HUMAN Isoform 4 of Armadillo repeat-containing protein 10 OS=Homo sapiens OX=9606 GN=ARMC10;sp|Q8N2F6-2|ARM10_HUMAN Isoform 2 of Armadillo repeat-containing protein 10 OS=Homo sapiens OX=9606 GN=ARMC10;sp|Q8N2F6-6|ARM10_HUMAN Isoform 6 of	ARMC10;SVH;PSEC0198	Q8N2F6	62.3962	53.8211	75.0755	55.2478	38.5491	85.3326	75.9922	48.85	90.8115	0.08777	0.00471446	0.0702916	1.43318	1.85899	1.20321
5137	sp|Q8IWE5|PKHM2_HUMAN	sp|Q8IWE5|PKHM2_HUMAN Pleckstrin homology domain-containing family M member 2 OS=Homo sapiens OX=9606 GN=PLEKHM2 PE=1 SV=2	PLEKHM2;KIAA0842;SKIP	Q8IWE5	14.6514	9.89588	13.6988	12.1026	11.6843	13.7353	12.8317	8.95851	13.5147	0.0522103	0.0482707	0.61018	1.43235	1.38429	1.05323
4166	sp|Q495W5-2|FUT11_HUMAN;sp|Q495W5|FUT11_HUMAN	sp|Q495W5-2|FUT11_HUMAN Isoform 2 of Alpha-(1,3)-fucosyltransferase 11 OS=Homo sapiens OX=9606 GN=FUT11;sp|Q495W5|FUT11_HUMAN Alpha-(1,3)-fucosyltransferase 11 OS=Homo sapiens OX=9606 GN=FUT11 PE=1 SV=1	FUT11	Q495W5	6.03989	3.48754	4.36588	5.03692	4.90507	5.85077	6.29858	4.39844	6.85291	0.0543485	0.179959	0.908638	1.432	1.25185	1.08801
1903	sp|P17050|NAGAB_HUMAN	sp|P17050|NAGAB_HUMAN Alpha-N-acetylgalactosaminidase OS=Homo sapiens OX=9606 GN=NAGA PE=1 SV=2	NAGA	P17050	3.12745	0	4.31982	2.13979	1.49451	5.34344	2.81405	2.03304	4.91464	0.113777	0.0132709	0.00649246	1.43177	3.57538	1.74647
2402	sp|P40261|NNMT_HUMAN	sp|P40261|NNMT_HUMAN Nicotinamide N-methyltransferase OS=Homo sapiens OX=9606 GN=NNMT PE=1 SV=1	NNMT	P40261	207.184	137.26	273.281	202.321	141.388	270.904	233.605	187.724	313.368	0.0465058	0.00387835	0.0166041	1.43096	1.91603	1.33898
5835	sp|Q92575|UBXN4_HUMAN	sp|Q92575|UBXN4_HUMAN UBX domain-containing protein 4 OS=Homo sapiens OX=9606 GN=UBXN4 PE=1 SV=2	UBXN4;KIAA0242;UBXD2;UBXDC1	Q92575	68.1929	45.4294	81.2142	48.3349	78.9283	53.0103	76.4562	53.4542	85.1657	0.719768	0.387317	0.540301	1.43031	1.59325	1.11391
5881	sp|Q92793-2|CBP_HUMAN;sp|Q92793|CBP_HUMAN	sp|Q92793-2|CBP_HUMAN Isoform 2 of CREB-binding protein OS=Homo sapiens OX=9606 GN=CREBBP;sp|Q92793|CBP_HUMAN CREB-binding protein OS=Homo sapiens OX=9606 GN=CREBBP PE=1 SV=3	CREBBP;CBP	Q92793	3.57853	1.75224	3.8616	4.19939	2.93821	1.96606	4.44345	4.71354	4.33502	0.391029	0.833374	0.44929	1.42923	0.919695	0.975597
5190	sp|Q8IY33|MILK2_HUMAN;sp|Q8IY33-4|MILK2_HUMAN;sp|Q8IY33-2|MILK2_HUMAN	sp|Q8IY33|MILK2_HUMAN MICAL-like protein 2 OS=Homo sapiens OX=9606 GN=MICALL2 PE=1 SV=1;sp|Q8IY33-4|MILK2_HUMAN Isoform 4 of MICAL-like protein 2 OS=Homo sapiens OX=9606 GN=MICALL2;sp|Q8IY33-2|MILK2_HUMAN Isoform 2 of MICAL-like protein 2 OS=Homo sapiens O	MICALL2;JRAB	Q8IY33	0	7.13228	3.97497	2.1631	1.51462	4.21604	3.11878	0	4.78966	0.670032	0.574724	0.100224	1.42815	2.78356	1.94907
3132	sp|P78559|MAP1A_HUMAN;sp|P78559-2|MAP1A_HUMAN	sp|P78559|MAP1A_HUMAN Microtubule-associated protein 1A OS=Homo sapiens OX=9606 GN=MAP1A PE=1 SV=6;sp|P78559-2|MAP1A_HUMAN Isoform 2 of Microtubule-associated protein 1A OS=Homo sapiens OX=9606 GN=MAP1A	MAP1A;MAP1L	P78559	252.679	192.077	477.804	293.592	197	437.739	287.947	201.623	431.486	0.0201176	0.00249852	0.000972043	1.42814	2.22203	1.49849
1124	sp|O75348|VATG1_HUMAN	sp|O75348|VATG1_HUMAN V-type proton ATPase subunit G 1 OS=Homo sapiens OX=9606 GN=ATP6V1G1 PE=1 SV=3	ATP6V1G1;ATP6G;ATP6G1;ATP6J	O75348	128.889	91.0371	118.33	117.984	78.0501	109.882	124.655	87.3336	115.434	0.00179725	0.00536877	0.0861204	1.42734	1.32175	0.926025
6698	sp|Q9BWH2|FUND2_HUMAN	sp|Q9BWH2|FUND2_HUMAN FUN14 domain-containing protein 2 OS=Homo sapiens OX=9606 GN=FUNDC2 PE=1 SV=2	FUNDC2;HCBP6;DC44;HCC3;PD03104	Q9BWH2	22.8147	16.9906	29.2247	40.3028	19.2288	57.5199	36.5488	25.6112	30.8808	0.125815	0.17247	0.60926	1.42706	1.72006	1.28096
2206	sp|P30038|AL4A1_HUMAN;sp|P30038-2|AL4A1_HUMAN;sp|P30038-3|AL4A1_HUMAN	sp|P30038|AL4A1_HUMAN Delta-1-pyrroline-5-carboxylate dehydrogenase, mitochondrial OS=Homo sapiens OX=9606 GN=ALDH4A1 PE=1 SV=3;sp|P30038-2|AL4A1_HUMAN Isoform 2 of Delta-1-pyrroline-5-carboxylate dehydrogenase, mitochondrial OS=Homo sapiens OX=9606 GN=ALD	ALDH4A1;ALDH4;P5CDH	P30038	105.325	67.2329	127.443	106.207	82.1275	135.686	107.558	75.3761	119.157	0.0164975	0.0012769	0.0453909	1.42695	1.65214	1.20999
3794	sp|Q14914|PTGR1_HUMAN;sp|Q14914-2|PTGR1_HUMAN	sp|Q14914|PTGR1_HUMAN Prostaglandin reductase 1 OS=Homo sapiens OX=9606 GN=PTGR1 PE=1 SV=2;sp|Q14914-2|PTGR1_HUMAN Isoform 2 of Prostaglandin reductase 1 OS=Homo sapiens OX=9606 GN=PTGR1	PTGR1;LTB4DH	Q14914	150.447	93.6066	192.057	129.339	109.71	182.229	163.25	114.405	173.839	0.0308732	0.000841263	0.0510234	1.42695	1.66101	1.27658
874	sp|O43310|CTIF_HUMAN;sp|O43310-2|CTIF_HUMAN	sp|O43310|CTIF_HUMAN CBP80/20-dependent translation initiation factor OS=Homo sapiens OX=9606 GN=CTIF PE=1 SV=1;sp|O43310-2|CTIF_HUMAN Isoform 2 of CBP80/20-dependent translation initiation factor OS=Homo sapiens OX=9606 GN=CTIF	CTIF;KIAA0427	O43310	19.3962	13.5947	9.8674	19.0965	12.1308	11.8201	15.7387	17.716	9.77344	0.161267	0.126047	0.00954002	1.42675	0.725827	0.618969
7459	sp|Q9NVR2|INT10_HUMAN	sp|Q9NVR2|INT10_HUMAN Integrator complex subunit 10 OS=Homo sapiens OX=9606 GN=INTS10 PE=1 SV=2	INTS10;C8orf35	Q9NVR2	7.5867	9.2047	5.19918	10.7268	6.66776	8.01611	7.96164	5.59278	8.8179	0.333681	0.907684	0.393427	1.42356	1.20222	0.747298
6646	sp|Q9BUT1|BDH2_HUMAN;sp|Q9BUT1-2|BDH2_HUMAN	sp|Q9BUT1|BDH2_HUMAN 3-hydroxybutyrate dehydrogenase type 2 OS=Homo sapiens OX=9606 GN=BDH2 PE=1 SV=2;sp|Q9BUT1-2|BDH2_HUMAN Isoform 2 of 3-hydroxybutyrate dehydrogenase type 2 OS=Homo sapiens OX=9606 GN=BDH2	BDH2;DHRS6;SDR15C1;UNQ6308/PRO20933	Q9BUT1	50.9227	49.5938	38.3632	43.7963	26.7006	50.8038	48.7171	34.2532	54.4914	0.240414	0.261473	0.989833	1.42226	1.59084	1.11853
1629	sp|P08253-2|MMP2_HUMAN;sp|P08253-3|MMP2_HUMAN;sp|P08253|MMP2_HUMAN	sp|P08253-2|MMP2_HUMAN Isoform 2 of 72 kDa type IV collagenase OS=Homo sapiens OX=9606 GN=MMP2;sp|P08253-3|MMP2_HUMAN Isoform 3 of 72 kDa type IV collagenase OS=Homo sapiens OX=9606 GN=MMP2;sp|P08253|MMP2_HUMAN 72 kDa type IV collagenase OS=Homo sapiens OX	MMP2;CLG4A	P08253	87.3183	61.3983	48.4725	80.1078	61.8807	38.8747	75.8836	49.7692	47.1445	0.0113525	0.0653136	0.00133656	1.42216	0.789476	0.555124
7887	sp|Q9UJ83-3|HACL1_HUMAN;sp|Q9UJ83-4|HACL1_HUMAN;sp|Q9UJ83-2|HACL1_HUMAN;sp|Q9UJ83|HACL1_HUMAN	sp|Q9UJ83-3|HACL1_HUMAN Isoform 3 of 2-hydroxyacyl-CoA lyase 1 OS=Homo sapiens OX=9606 GN=HACL1;sp|Q9UJ83-4|HACL1_HUMAN Isoform 4 of 2-hydroxyacyl-CoA lyase 1 OS=Homo sapiens OX=9606 GN=HACL1;sp|Q9UJ83-2|HACL1_HUMAN Isoform 2 of 2-hydroxyacyl-CoA lyase 1 O	HACL1;HPCL;HPCL2;PHYH2;HSPC279	Q9UJ83	11.3279	5.19602	18.2132	11.4833	8.08877	18.5091	9.72397	10.2976	18.2561	0.170721	0.0190187	0.00468105	1.41966	2.28824	1.61182
3304	sp|Q04656-5|ATP7A_HUMAN;sp|Q04656|ATP7A_HUMAN;sp|Q04656-2|ATP7A_HUMAN;sp|Q04656-3|ATP7A_HUMAN;sp|Q04656-4|ATP7A_HUMAN	sp|Q04656-5|ATP7A_HUMAN Isoform 5 of Copper-transporting ATPase 1 OS=Homo sapiens OX=9606 GN=ATP7A;sp|Q04656|ATP7A_HUMAN Copper-transporting ATPase 1 OS=Homo sapiens OX=9606 GN=ATP7A PE=1 SV=3;sp|Q04656-2|ATP7A_HUMAN Isoform 1 of Copper-transporting ATPase	ATP7A;MC1;MNK	Q04656	6.18281	2.66127	4.93039	3.99348	5.55044	3.78697	5.61158	3.9532	5.28383	0.32233	0.564141	0.500944	1.4195	1.3366	0.941593
4875	sp|Q7Z3E5|ARMC9_HUMAN;sp|Q7Z3E5-2|ARMC9_HUMAN	sp|Q7Z3E5|ARMC9_HUMAN LisH domain-containing protein ARMC9 OS=Homo sapiens OX=9606 GN=ARMC9 PE=1 SV=3;sp|Q7Z3E5-2|ARMC9_HUMAN Isoform 2 of LisH domain-containing protein ARMC9 OS=Homo sapiens OX=9606 GN=ARMC9	ARMC9;KIAA1868	Q7Z3E5	110.62	77.9316	57.6889	90.4091	66.4304	49.2609	107.849	72.2898	56.1989	0.0227237	0.0150513	0.00848467	1.41945	0.741542	0.521504
1546	sp|P05166|PCCB_HUMAN;sp|P05166-2|PCCB_HUMAN	sp|P05166|PCCB_HUMAN Propionyl-CoA carboxylase beta chain, mitochondrial OS=Homo sapiens OX=9606 GN=PCCB PE=1 SV=3;sp|P05166-2|PCCB_HUMAN Isoform 2 of Propionyl-CoA carboxylase beta chain, mitochondrial OS=Homo sapiens OX=9606 GN=PCCB	PCCB	P05166	30.1773	14.7257	16.9727	20.1934	14.2337	17.0658	27.3692	20.7048	18.5137	0.0684991	0.692676	0.101983	1.41871	1.15259	0.676443
544	sp|A7E2V4-5|ZSWM8_HUMAN;sp|A7E2V4|ZSWM8_HUMAN;sp|A7E2V4-3|ZSWM8_HUMAN;sp|A7E2V4-4|ZSWM8_HUMAN;sp|A7E2V4-2|ZSWM8_HUMAN	sp|A7E2V4-5|ZSWM8_HUMAN Isoform 5 of Zinc finger SWIM domain-containing protein 8 OS=Homo sapiens OX=9606 GN=ZSWIM8;sp|A7E2V4|ZSWM8_HUMAN Zinc finger SWIM domain-containing protein 8 OS=Homo sapiens OX=9606 GN=ZSWIM8 PE=1 SV=1;sp|A7E2V4-3|ZSWM8_HUMAN Isofo	ZSWIM8;KIAA0913	A7E2V4	4.26365	2.16089	1.97015	2.48003	3.451	2.65439	2.17679	1.53456	3.52303	0.530871	0.668781	0.762913	1.41851	0.91173	1.07031
3382	sp|Q08431-2|MFGM_HUMAN;sp|Q08431|MFGM_HUMAN;sp|Q08431-3|MFGM_HUMAN	sp|Q08431-2|MFGM_HUMAN Isoform 2 of Lactadherin OS=Homo sapiens OX=9606 GN=MFGE8;sp|Q08431|MFGM_HUMAN Lactadherin OS=Homo sapiens OX=9606 GN=MFGE8 PE=1 SV=2;sp|Q08431-3|MFGM_HUMAN Isoform 3 of Lactadherin OS=Homo sapiens OX=9606 GN=MFGE8	MFGE8	Q08431	12.837	8.82264	8.07513	11.4944	8.11386	11.78	13.3617	12.0111	7.26675	0.120085	0.757131	0.112305	1.41664	0.915274	0.629052
706	sp|O14682|ENC1_HUMAN;sp|O14682-2|ENC1_HUMAN	sp|O14682|ENC1_HUMAN Ectoderm-neural cortex protein 1 OS=Homo sapiens OX=9606 GN=ENC1 PE=1 SV=2;sp|O14682-2|ENC1_HUMAN Isoform 2 of Ectoderm-neural cortex protein 1 OS=Homo sapiens OX=9606 GN=ENC1	ENC1;KLHL37;NRPB;PIG10	O14682	3.28421	2.31859	3.85191	3.62496	2.32542	2.87591	4.58432	3.55546	3.95063	0.124677	0.19988	0.628572	1.41647	1.23673	0.86177
5557	sp|Q8NHP8|PLBL2_HUMAN;sp|Q8NHP8-2|PLBL2_HUMAN	sp|Q8NHP8|PLBL2_HUMAN Putative phospholipase B-like 2 OS=Homo sapiens OX=9606 GN=PLBD2 PE=1 SV=2;sp|Q8NHP8-2|PLBL2_HUMAN Isoform 2 of Putative phospholipase B-like 2 OS=Homo sapiens OX=9606 GN=PLBD2	PLBD2	Q8NHP8	149.138	126.398	254.432	111.84	78.9652	284.919	147.932	95.9432	331.836	0.125667	0.00389915	0.00848579	1.41633	3.45867	2.24317
1885	sp|P16278-3|BGAL_HUMAN;sp|P16278|BGAL_HUMAN;sp|P16278-2|BGAL_HUMAN	sp|P16278-3|BGAL_HUMAN Isoform 3 of Beta-galactosidase OS=Homo sapiens OX=9606 GN=GLB1;sp|P16278|BGAL_HUMAN Beta-galactosidase OS=Homo sapiens OX=9606 GN=GLB1 PE=1 SV=2;sp|P16278-2|BGAL_HUMAN Isoform 2 of Beta-galactosidase OS=Homo sapiens OX=9606 GN=GLB1	GLB1;ELNR1	P16278	154.908	76.6862	268.722	109.985	77.7217	289.591	139.216	98.8918	349.167	0.0419142	0.00770481	0.00803967	1.41512	3.53079	2.50809
3595	sp|Q13510|ASAH1_HUMAN;sp|Q13510-2|ASAH1_HUMAN;sp|Q13510-3|ASAH1_HUMAN	sp|Q13510|ASAH1_HUMAN Acid ceramidase OS=Homo sapiens OX=9606 GN=ASAH1 PE=1 SV=5;sp|Q13510-2|ASAH1_HUMAN Isoform 2 of Acid ceramidase OS=Homo sapiens OX=9606 GN=ASAH1;sp|Q13510-3|ASAH1_HUMAN Isoform 3 of Acid ceramidase OS=Homo sapiens OX=9606 GN=ASAH1	ASAH1;ASAH;HSD-33;HSD33	Q13510	69.9461	49.4317	172.167	55.7455	45.0914	212.569	80.1264	56.3691	242.22	0.105834	0.0141508	0.012804	1.415	4.29703	3.02297
2630	sp|P49815-4|TSC2_HUMAN;sp|P49815-7|TSC2_HUMAN;sp|P49815-6|TSC2_HUMAN;sp|P49815-5|TSC2_HUMAN;sp|P49815|TSC2_HUMAN;sp|P49815-3|TSC2_HUMAN;sp|P49815-2|TSC2_HUMAN	sp|P49815-4|TSC2_HUMAN Isoform 4 of Tuberin OS=Homo sapiens OX=9606 GN=TSC2;sp|P49815-7|TSC2_HUMAN Isoform 7 of Tuberin OS=Homo sapiens OX=9606 GN=TSC2;sp|P49815-6|TSC2_HUMAN Isoform 6 of Tuberin OS=Homo sapiens OX=9606 GN=TSC2;sp|P49815-5|TSC2_HUMAN Isofo	TSC2;TSC4	P49815	7.87121	5.56388	8.37038	6.52307	3.85417	5.68787	8.12445	8.44299	7.30771	0.369259	0.502243	0.702668	1.4147	1.47577	0.899471
6108	sp|Q96EY1-2|DNJA3_HUMAN;sp|Q96EY1|DNJA3_HUMAN;sp|Q96EY1-3|DNJA3_HUMAN	sp|Q96EY1-2|DNJA3_HUMAN Isoform 2 of DnaJ homolog subfamily A member 3, mitochondrial OS=Homo sapiens OX=9606 GN=DNAJA3;sp|Q96EY1|DNJA3_HUMAN DnaJ homolog subfamily A member 3, mitochondrial OS=Homo sapiens OX=9606 GN=DNAJA3 PE=1 SV=2;sp|Q96EY1-3|DNJA3_HUM	DNAJA3;HCA57;TID1	Q96EY1	35.6033	21.4945	32.0308	33.8257	44.501	41.8121	42.4385	30.0172	38.4677	0.524077	0.516196	0.971547	1.41381	1.28152	0.906434
1406	sp|O95755-2|RAB36_HUMAN;sp|O95755|RAB36_HUMAN	sp|O95755-2|RAB36_HUMAN Isoform 2 of Ras-related protein Rab-36 OS=Homo sapiens OX=9606 GN=RAB36;sp|O95755|RAB36_HUMAN Ras-related protein Rab-36 OS=Homo sapiens OX=9606 GN=RAB36 PE=2 SV=2	RAB36	O95755	4.46689	4.97812	3.68539	5.15285	3.20647	5.10382	4.74129	3.35364	5.06555	0.233866	0.354644	0.763496	1.41377	1.51046	0.990485
6664	sp|Q9BVC4|LST8_HUMAN;sp|Q9BVC4-5|LST8_HUMAN;sp|Q9BVC4-4|LST8_HUMAN	sp|Q9BVC4|LST8_HUMAN Target of rapamycin complex subunit LST8 OS=Homo sapiens OX=9606 GN=MLST8 PE=1 SV=1;sp|Q9BVC4-5|LST8_HUMAN Isoform 4 of Target of rapamycin complex subunit LST8 OS=Homo sapiens OX=9606 GN=MLST8;sp|Q9BVC4-4|LST8_HUMAN Isoform 3 of Targe	MLST8;GBL;LST8	Q9BVC4	12.0789	8.54437	10.8181	11.0551	10.9175	10.6036	14.431	10.0272	10.8267	0.0995268	0.314798	0.217659	1.41367	1.07974	0.89562
7057	sp|Q9H6W3|RIOX1_HUMAN	sp|Q9H6W3|RIOX1_HUMAN Ribosomal oxygenase 1 OS=Homo sapiens OX=9606 GN=RIOX1 PE=1 SV=2	RIOX1;C14orf169;MAPJD;NO66	Q9H6W3	1.81339	4.81638	2.36132	2.34863	1.66174	2.71852	3.44859	1.60888	2.51197	0.900777	0.890874	0.990913	1.41336	1.56131	1.15749
4940	sp|Q7Z7K0|COXM1_HUMAN	sp|Q7Z7K0|COXM1_HUMAN COX assembly mitochondrial protein homolog OS=Homo sapiens OX=9606 GN=CMC1 PE=1 SV=1	CMC1;C3orf68	Q7Z7K0	22.6216	16.0133	11.2496	27.0733	13.4721	14.7717	21.7449	26.2987	14.3149	0.316503	0.318543	0.00923496	1.41268	0.702519	0.54562
2002	sp|P20933|ASPG_HUMAN	sp|P20933|ASPG_HUMAN N(4)-(beta-N-acetylglucosaminyl)-L-asparaginase OS=Homo sapiens OX=9606 GN=AGA PE=1 SV=2	AGA	P20933	3.23681	2.29127	2.15287	1.99718	1.69403	1.81729	1.28039	0.903637	2.89908	0.485917	0.271249	0.867677	1.41267	1.07276	0.90993
6065	sp|Q96DH6-2|MSI2H_HUMAN;sp|Q96DH6|MSI2H_HUMAN;sp|Q96DH6-3|MSI2H_HUMAN	sp|Q96DH6-2|MSI2H_HUMAN Isoform 2 of RNA-binding protein Musashi homolog 2 OS=Homo sapiens OX=9606 GN=MSI2;sp|Q96DH6|MSI2H_HUMAN RNA-binding protein Musashi homolog 2 OS=Homo sapiens OX=9606 GN=MSI2 PE=1 SV=1;sp|Q96DH6-3|MSI2H_HUMAN Isoform 3 of RNA-bindin	MSI2	Q96DH6	65.0993	52.3787	72.3545	61.935	30.8068	79.849	70.1798	49.6848	74.7318	0.0738686	0.0336505	0.0389342	1.4125	1.50412	1.11145
1506	sp|P04062-4|GLCM_HUMAN;sp|P04062-2|GLCM_HUMAN;sp|P04062|GLCM_HUMAN;sp|P04062-5|GLCM_HUMAN;sp|P04062-3|GLCM_HUMAN	sp|P04062-4|GLCM_HUMAN Isoform 4 of Glucosylceramidase OS=Homo sapiens OX=9606 GN=GBA;sp|P04062-2|GLCM_HUMAN Isoform Short of Glucosylceramidase OS=Homo sapiens OX=9606 GN=GBA;sp|P04062|GLCM_HUMAN Glucosylceramidase OS=Homo sapiens OX=9606 GN=GBA PE=1 SV=3	GBA;GC;GLUC	P04062	456.676	392.828	672.809	409.025	289.607	827.21	517.727	359.397	952.267	0.0599596	0.0182307	0.0343803	1.41235	2.64962	1.83932
2958	sp|P61244-2|MAX_HUMAN	sp|P61244-2|MAX_HUMAN Isoform 2 of Protein max OS=Homo sapiens OX=9606 GN=MAX	MAX;BHLHD4	P61244	10.3656	3.77978	6.58212	5.60269	3.97151	3.79438	5.71671	7.58568	6.52565	0.352387	0.753505	0.441048	1.41072	0.955401	0.677243
3694	sp|Q14161-6|GIT2_HUMAN;sp|Q14161-3|GIT2_HUMAN;sp|Q14161|GIT2_HUMAN;sp|Q14161-11|GIT2_HUMAN;sp|Q14161-7|GIT2_HUMAN;sp|Q14161-5|GIT2_HUMAN;sp|Q14161-2|GIT2_HUMAN;sp|Q14161-9|GIT2_HUMAN;sp|Q14161-4|GIT2_HUMAN;sp|Q14161-10|GIT2_HUMAN;sp|Q14161-8|GIT2_HUMAN	sp|Q14161-6|GIT2_HUMAN Isoform 6 of ARF GTPase-activating protein GIT2 OS=Homo sapiens OX=9606 GN=GIT2;sp|Q14161-3|GIT2_HUMAN Isoform 3 of ARF GTPase-activating protein GIT2 OS=Homo sapiens OX=9606 GN=GIT2;sp|Q14161|GIT2_HUMAN ARF GTPase-activating protein	GIT2;KIAA0148	Q14161	11.0771	7.56932	7.43834	11.0783	7.85409	6.89301	10.8727	9.57886	8.60571	0.0493827	0.443134	0.0202508	1.41052	0.898406	0.671504
1849	sp|P14923|PLAK_HUMAN	sp|P14923|PLAK_HUMAN Junction plakoglobin OS=Homo sapiens OX=9606 GN=JUP PE=1 SV=3	JUP;CTNNG;DP3	P14923	461.736	277.628	409.827	363.145	286.552	401.124	398.281	282.436	522.558	0.0479608	0.0528754	0.494683	1.41016	1.47617	1.10458
2073	sp|P23743|DGKA_HUMAN;sp|P23743-3|DGKA_HUMAN	sp|P23743|DGKA_HUMAN Diacylglycerol kinase alpha OS=Homo sapiens OX=9606 GN=DGKA PE=1 SV=3;sp|P23743-3|DGKA_HUMAN Isoform 3 of Diacylglycerol kinase alpha OS=Homo sapiens OX=9606 GN=DGKA	DGKA;DAGK;DAGK1	P23743	153.798	109.326	228.535	153.646	100.736	218.413	138.681	109.638	195.123	0.00424813	0.00513309	0.010105	1.40678	2.0904	1.42153
6077	sp|Q96DZ1-3|ERLEC_HUMAN;sp|Q96DZ1|ERLEC_HUMAN;sp|Q96DZ1-2|ERLEC_HUMAN	sp|Q96DZ1-3|ERLEC_HUMAN Isoform 3 of Endoplasmic reticulum lectin 1 OS=Homo sapiens OX=9606 GN=ERLEC1;sp|Q96DZ1|ERLEC_HUMAN Endoplasmic reticulum lectin 1 OS=Homo sapiens OX=9606 GN=ERLEC1 PE=1 SV=1;sp|Q96DZ1-2|ERLEC_HUMAN Isoform 2 of Endoplasmic reticulu	ERLEC1;C2orf30;XTP3TPB;UNQ1878/PRO4321	Q96DZ1	63.2351	44.9822	85.0147	71.7696	43.5453	92.2022	53.9756	43.7118	93.0007	0.0654351	0.00236093	0.019054	1.40578	2.11739	1.34442
7890	sp|Q9UJJ9|GNPTG_HUMAN	sp|Q9UJJ9|GNPTG_HUMAN N-acetylglucosamine-1-phosphotransferase subunit gamma OS=Homo sapiens OX=9606 GN=GNPTG PE=1 SV=1	GNPTG;C16orf27;GNPTAG;CAB56184;LP2537	Q9UJJ9	9.50191	10.1697	10.024	11.9786	6.08143	9.84046	9.51518	6.77193	10.8818	0.1644	0.172258	0.931826	1.40509	1.6069	1.05495
6726	sp|Q9BXK5|B2L13_HUMAN;sp|Q9BXK5-4|B2L13_HUMAN	sp|Q9BXK5|B2L13_HUMAN Bcl-2-like protein 13 OS=Homo sapiens OX=9606 GN=BCL2L13 PE=1 SV=1;sp|Q9BXK5-4|B2L13_HUMAN Isoform 3 of Bcl-2-like protein 13 OS=Homo sapiens OX=9606 GN=BCL2L13	BCL2L13;MIL1;CD003	Q9BXK5	350.822	192.29	381.507	237.494	169.17	288.091	255.363	202.126	247.981	0.10844	0.0887311	0.666209	1.40388	1.70297	1.08746
3776	sp|Q14699|RFTN1_HUMAN	sp|Q14699|RFTN1_HUMAN Raftlin OS=Homo sapiens OX=9606 GN=RFTN1 PE=1 SV=4	RFTN1;KIAA0084;MIG2	Q14699	226.42	161.283	187.761	222.104	138.167	215.568	244.871	175.316	251.165	0.0076305	0.0614224	0.56333	1.40387	1.43264	0.970573
2346	sp|P35914|HMGCL_HUMAN	sp|P35914|HMGCL_HUMAN Hydroxymethylglutaryl-CoA lyase, mitochondrial OS=Homo sapiens OX=9606 GN=HMGCL PE=1 SV=2	HMGCL	P35914	116.364	80.9331	135.242	74.2955	57.9361	111.153	99.382	70.7972	133.776	0.147118	0.00555845	0.119212	1.40376	1.88957	1.34608
2415	sp|P40939|ECHA_HUMAN	sp|P40939|ECHA_HUMAN Trifunctional enzyme subunit alpha, mitochondrial OS=Homo sapiens OX=9606 GN=HADHA PE=1 SV=2	HADHA;HADH	P40939	1039.98	741.167	1309.6	928.515	661.795	1415.23	957.098	768.94	1380.54	0.00564026	0.000135251	0.00102141	1.40303	1.79538	1.44242
5932	sp|Q93050-1|VPP1_HUMAN;sp|Q93050|VPP1_HUMAN;sp|Q93050-3|VPP1_HUMAN	sp|Q93050-1|VPP1_HUMAN Isoform 2 of V-type proton ATPase 116 kDa subunit a isoform 1 OS=Homo sapiens OX=9606 GN=ATP6V0A1;sp|Q93050|VPP1_HUMAN V-type proton ATPase 116 kDa subunit a isoform 1 OS=Homo sapiens OX=9606 GN=ATP6V0A1 PE=1 SV=3;sp|Q93050-3|VPP1_HU	ATP6V0A1;ATP6N1;ATP6N1A;VPP1	Q93050	127.149	74.0774	155.789	109.874	93.3708	171.438	132.915	94.7486	181.649	0.0202525	0.00129212	0.0107363	1.40282	1.91716	1.36665
1917	sp|P17568|NDUB7_HUMAN	sp|P17568|NDUB7_HUMAN NADH dehydrogenase [ubiquinone] 1 beta subcomplex subunit 7 OS=Homo sapiens OX=9606 GN=NDUFB7 PE=1 SV=4	NDUFB7	P17568	65.7606	43.7278	47.4072	46.3624	39.7483	45.4495	55.8002	39.8018	55.57	0.110339	0.0979311	0.382108	1.40195	1.14343	0.980309
7321	sp|Q9NR19|ACSA_HUMAN;sp|Q9NR19-2|ACSA_HUMAN	sp|Q9NR19|ACSA_HUMAN Acetyl-coenzyme A synthetase, cytoplasmic OS=Homo sapiens OX=9606 GN=ACSS2 PE=1 SV=1;sp|Q9NR19-2|ACSA_HUMAN Isoform 2 of Acetyl-coenzyme A synthetase, cytoplasmic OS=Homo sapiens OX=9606 GN=ACSS2	ACSS2;ACAS2	Q9NR19	2.76185	6.54377	4.26124	5.62897	3.18429	4.43497	4.77201	3.40677	2.27321	0.994937	0.609862	0.54286	1.40074	0.667263	0.787883
5182	sp|Q8IXW0|LMTD2_HUMAN	sp|Q8IXW0|LMTD2_HUMAN Lamin tail domain-containing protein 2 OS=Homo sapiens OX=9606 GN=LMNTD2 PE=1 SV=2	LMNTD2;C11orf35	Q8IXW0	6.1513	3.4752	7.4929	6.42723	5.56225	4.73354	6.69904	4.78325	5.87338	0.0878244	0.233948	0.674889	1.40052	1.22791	0.876749
1680	sp|P09668|CATH_HUMAN	sp|P09668|CATH_HUMAN Pro-cathepsin H OS=Homo sapiens OX=9606 GN=CTSH PE=1 SV=4	CTSH;CPSB	P09668	46.1025	32.9371	43.5478	39.468	25.739	63.7586	40.384	36.1927	56.1925	0.0576604	0.0408795	0.157578	1.39972	1.55259	1.39145
3416	sp|Q10472|GALT1_HUMAN	sp|Q10472|GALT1_HUMAN Polypeptide N-acetylgalactosaminyltransferase 1 OS=Homo sapiens OX=9606 GN=GALNT1 PE=1 SV=1	GALNT1	Q10472	161.192	118	136.258	205.477	90.6661	144.082	171.616	122.638	172.415	0.0169085	0.0530434	0.177384	1.39937	1.40589	0.845311
5464	sp|Q8ND04|SMG8_HUMAN;sp|Q8ND04-2|SMG8_HUMAN;sp|Q8ND04-3|SMG8_HUMAN	sp|Q8ND04|SMG8_HUMAN Protein SMG8 OS=Homo sapiens OX=9606 GN=SMG8 PE=1 SV=1;sp|Q8ND04-2|SMG8_HUMAN Isoform 2 of Protein SMG8 OS=Homo sapiens OX=9606 GN=SMG8;sp|Q8ND04-3|SMG8_HUMAN Isoform 3 of Protein SMG8 OS=Homo sapiens OX=9606 GN=SMG8	SMG8;ABC2;C17orf71	Q8ND04	23.1742	15.845	19.1183	20.3174	18.4568	23.1928	23.2769	16.6538	18.6129	0.0145806	0.134759	0.33494	1.39769	1.20659	0.824982
1866	sp|P15586|GNS_HUMAN;sp|P15586-2|GNS_HUMAN	sp|P15586|GNS_HUMAN N-acetylglucosamine-6-sulfatase OS=Homo sapiens OX=9606 GN=GNS PE=1 SV=3;sp|P15586-2|GNS_HUMAN Isoform 2 of N-acetylglucosamine-6-sulfatase OS=Homo sapiens OX=9606 GN=GNS	GNS	P15586	517.749	450.4	781.106	449.773	321.732	855.654	531.354	380.507	984.769	0.0704528	0.00415082	0.0136522	1.39644	2.58805	1.85332
6074	sp|Q96DX4|RSPRY_HUMAN	sp|Q96DX4|RSPRY_HUMAN RING finger and SPRY domain-containing protein 1 OS=Homo sapiens OX=9606 GN=RSPRY1 PE=1 SV=1	RSPRY1;KIAA1972;UNQ328/PRO444	Q96DX4	9.89161	2.5356	5.9203	5.64999	4.04678	5.15847	3.12672	5.31956	4.37903	0.376861	0.28466	0.645359	1.39617	1.27471	0.913005
5715	sp|Q8WUQ7|CATIN_HUMAN;sp|Q8WUQ7-2|CATIN_HUMAN	sp|Q8WUQ7|CATIN_HUMAN Cactin OS=Homo sapiens OX=9606 GN=CACTIN PE=1 SV=3;sp|Q8WUQ7-2|CATIN_HUMAN Isoform 2 of Cactin OS=Homo sapiens OX=9606 GN=CACTIN	CACTIN;C19orf29	Q8WUQ7	17.6128	12.4317	13.8669	15.039	12.4747	11.8751	13.2585	9.49679	13.6905	0.0787342	0.237603	0.225884	1.3961	1.11545	0.789621
2835	sp|P55084|ECHB_HUMAN;sp|P55084-2|ECHB_HUMAN	sp|P55084|ECHB_HUMAN Trifunctional enzyme subunit beta, mitochondrial OS=Homo sapiens OX=9606 GN=HADHB PE=1 SV=3;sp|P55084-2|ECHB_HUMAN Isoform 2 of Trifunctional enzyme subunit beta, mitochondrial OS=Homo sapiens OX=9606 GN=HADHB	HADHB;MSTP029	P55084	917.479	612.749	1208.86	813.042	582.608	1329.94	897.239	660.441	1285.53	0.00398012	0.000273517	0.00116616	1.39552	1.97285	1.43276
7964	sp|Q9UL33-2|TPC2L_HUMAN;sp|Q9UL33|TPC2L_HUMAN	sp|Q9UL33-2|TPC2L_HUMAN Isoform 2 of Trafficking protein particle complex subunit 2-like protein OS=Homo sapiens OX=9606 GN=TRAPPC2L;sp|Q9UL33|TPC2L_HUMAN Trafficking protein particle complex subunit 2-like protein OS=Homo sapiens OX=9606 GN=TRAPPC2L PE=1	TRAPPC2L;HSPC126	Q9UL33	7.98395	5.72355	4.28557	5.54271	6.24822	4.0933	5.90879	4.17919	4.99658	0.329451	0.273759	0.104077	1.39493	0.748761	0.738501
6006	sp|Q96B45|BORC7_HUMAN	sp|Q96B45|BORC7_HUMAN BLOC-1-related complex subunit 7 OS=Homo sapiens OX=9606 GN=BORCS7 PE=3 SV=1	BORCS7;C10orf32	Q96B45	15.7113	7.7135	13.2668	14.775	10.5991	16.9703	11.5335	14.2753	12.7722	0.250127	0.216099	0.865914	1.39399	1.60112	1.1074
2139	sp|P27658|CO8A1_HUMAN	sp|P27658|CO8A1_HUMAN Collagen alpha-1(VIII) chain OS=Homo sapiens OX=9606 GN=COL8A1 PE=1 SV=2	COL8A1;C3orf7	P27658	37.8527	24.8252	41.0464	33.1363	26.07	40.7313	32.9664	23.6543	35.6448	0.0142912	0.00750214	0.131967	1.39368	1.56238	1.08437
4627	sp|Q6PCB7-2|S27A1_HUMAN;sp|Q6PCB7|S27A1_HUMAN	sp|Q6PCB7-2|S27A1_HUMAN Isoform 2 of Long-chain fatty acid transport protein 1 OS=Homo sapiens OX=9606 GN=SLC27A1;sp|Q6PCB7|S27A1_HUMAN Long-chain fatty acid transport protein 1 OS=Homo sapiens OX=9606 GN=SLC27A1 PE=1 SV=1	SLC27A1;ACSVL5;FATP1	Q6PCB7	4.82552	4.93947	4.63703	3.95082	2.83142	5.46411	5.11561	3.67773	5.31151	0.327608	0.151589	0.312049	1.39097	1.44424	1.03829
1274	sp|O94886|CSCL1_HUMAN	sp|O94886|CSCL1_HUMAN CSC1-like protein 1 OS=Homo sapiens OX=9606 GN=TMEM63A PE=1 SV=3	TMEM63A;KIAA0489;KIAA0792	O94886	2.7239	1.95881	3.73311	4.2572	2.39401	3.90161	4.41168	3.2384	2.74737	0.134336	0.148403	0.63429	1.39059	1.62974	0.916472
3667	sp|Q14011|CIRBP_HUMAN;sp|Q14011-2|CIRBP_HUMAN	sp|Q14011|CIRBP_HUMAN Cold-inducible RNA-binding protein OS=Homo sapiens OX=9606 GN=CIRBP PE=1 SV=1;sp|Q14011-2|CIRBP_HUMAN Isoform 2 of Cold-inducible RNA-binding protein OS=Homo sapiens OX=9606 GN=CIRBP	CIRBP;A18HNRNP;CIRP	Q14011	14.0567	12.839	9.96873	11.5798	6.54046	9.83133	10.5815	7.60957	12.6389	0.255756	0.463309	0.413455	1.39055	1.50316	0.849008
2024	sp|P21980|TGM2_HUMAN;sp|P21980-2|TGM2_HUMAN	sp|P21980|TGM2_HUMAN Protein-glutamine gamma-glutamyltransferase 2 OS=Homo sapiens OX=9606 GN=TGM2 PE=1 SV=2;sp|P21980-2|TGM2_HUMAN Isoform 2 of Protein-glutamine gamma-glutamyltransferase 2 OS=Homo sapiens OX=9606 GN=TGM2	TGM2	P21980	1847.12	1328.5	1877.63	1412.64	915.554	1818.67	1728.41	1283.08	1916.02	0.0572843	0.0289694	0.246806	1.39038	1.49331	1.10855
5110	sp|Q8IVH4|MMAA_HUMAN	sp|Q8IVH4|MMAA_HUMAN Methylmalonic aciduria type A protein, mitochondrial OS=Homo sapiens OX=9606 GN=MMAA PE=1 SV=1	MMAA	Q8IVH4	3.01764	1.608	1.63706	2.44265	1.75735	1.70905	2.69868	2.30137	2.08581	0.0390597	0.774313	0.0146985	1.38997	0.972517	0.69967
3452	sp|Q12884|SEPR_HUMAN	sp|Q12884|SEPR_HUMAN Prolyl endopeptidase FAP OS=Homo sapiens OX=9606 GN=FAP PE=1 SV=5	FAP	Q12884	240.819	158.158	306.278	186.25	141.912	334.273	218.954	157.746	574.743	0.0465887	0.0969326	0.151722	1.38802	2.35549	1.79475
1471	sp|P00813|ADA_HUMAN	sp|P00813|ADA_HUMAN Adenosine deaminase OS=Homo sapiens OX=9606 GN=ADA PE=1 SV=3	ADA;ADA1	P00813	45.5033	19.1561	38.7789	47.7722	48.6042	46.8062	46.2382	33.32	47.3109	0.270474	0.338978	0.511579	1.3877	1.4199	0.979779
2484	sp|P45954|ACDSB_HUMAN;sp|P45954-2|ACDSB_HUMAN	sp|P45954|ACDSB_HUMAN Short/branched chain specific acyl-CoA dehydrogenase, mitochondrial OS=Homo sapiens OX=9606 GN=ACADSB PE=1 SV=1;sp|P45954-2|ACDSB_HUMAN Isoform 2 of Short/branched chain specific acyl-CoA dehydrogenase, mitochondrial OS=Homo sapiens O	ACADSB	P45954	82.1608	43.5696	90.6173	75.1333	60.8106	86.7203	91.6885	66.0947	86.6812	0.0401929	0.0402129	0.407654	1.38723	1.42607	1.10293
1232	sp|O76024|WFS1_HUMAN	sp|O76024|WFS1_HUMAN Wolframin OS=Homo sapiens OX=9606 GN=WFS1 PE=1 SV=2	WFS1	O76024	74.8817	61.3927	75.2904	71.8438	51.2979	76.5961	79.9404	57.6452	75.0775	0.00860503	0.0212388	0.97058	1.38677	1.30241	1.00546
4197	sp|Q53EP0|FND3B_HUMAN;sp|Q53EP0-2|FND3B_HUMAN	sp|Q53EP0|FND3B_HUMAN Fibronectin type III domain-containing protein 3B OS=Homo sapiens OX=9606 GN=FNDC3B PE=1 SV=2;sp|Q53EP0-2|FND3B_HUMAN Isoform 2 of Fibronectin type III domain-containing protein 3B OS=Homo sapiens OX=9606 GN=FNDC3B	FNDC3B;FAD104;NS5ABP37;UNQ2421/PRO4979/PRO34274	Q53EP0	106.488	78.7507	66.9148	108.94	76.7291	66.6633	111.715	80.7055	69.1996	0.00014182	0.00212085	0.00013591	1.38424	0.857434	0.619428
8043	sp|Q9UNF1|MAGD2_HUMAN;sp|Q9UNF1-2|MAGD2_HUMAN	sp|Q9UNF1|MAGD2_HUMAN Melanoma-associated antigen D2 OS=Homo sapiens OX=9606 GN=MAGED2 PE=1 SV=2;sp|Q9UNF1-2|MAGD2_HUMAN Isoform 2 of Melanoma-associated antigen D2 OS=Homo sapiens OX=9606 GN=MAGED2	MAGED2;BCG1	Q9UNF1	159.497	112.923	118.422	140.12	101.242	124.938	129.859	115.586	125.088	0.042858	0.080721	0.136847	1.38401	1.08221	0.891653
3547	sp|Q13315|ATM_HUMAN	sp|Q13315|ATM_HUMAN Serine-protein kinase ATM OS=Homo sapiens OX=9606 GN=ATM PE=1 SV=4	ATM	Q13315	1.6694	1.20637	2.02556	3.82777	2.5101	1.8597	1.08062	2.7228	1.99908	0.964518	0.73469	0.80809	1.38383	0.740886	1.21334
6008	sp|Q96B54|ZN428_HUMAN	sp|Q96B54|ZN428_HUMAN Zinc finger protein 428 OS=Homo sapiens OX=9606 GN=ZNF428 PE=1 SV=2	ZNF428;C19orf37	Q96B54	3.99797	4.42922	3.31976	2.95784	2.13822	3.89885	3.94059	2.15523	3.01558	0.453152	0.584063	0.633029	1.38332	1.39919	0.830362
3139	sp|P80723|BASP1_HUMAN;sp|P80723-2|BASP1_HUMAN	sp|P80723|BASP1_HUMAN Brain acid soluble protein 1 OS=Homo sapiens OX=9606 GN=BASP1 PE=1 SV=2;sp|P80723-2|BASP1_HUMAN Isoform 2 of Brain acid soluble protein 1 OS=Homo sapiens OX=9606 GN=BASP1	BASP1;NAP22	P80723	58.7789	42.5221	112.555	87.5092	57.8365	72.1279	40.4781	48.1473	78.9486	0.454838	0.0781305	0.239549	1.38231	1.63973	1.91489
2471	sp|P43155-3|CACP_HUMAN;sp|P43155-2|CACP_HUMAN;sp|P43155|CACP_HUMAN	sp|P43155-3|CACP_HUMAN Isoform 3 of Carnitine O-acetyltransferase OS=Homo sapiens OX=9606 GN=CRAT;sp|P43155-2|CACP_HUMAN Isoform 2 of Carnitine O-acetyltransferase OS=Homo sapiens OX=9606 GN=CRAT;sp|P43155|CACP_HUMAN Carnitine O-acetyltransferase OS=Homo s	CRAT;CAT1	P43155	73.0086	66.4363	98.9338	75.3435	54.5377	104.864	89.7072	64.7511	106.766	0.0590645	0.0015028	0.0281892	1.3815	1.64887	1.3551
1813	sp|P13716|HEM2_HUMAN;sp|P13716-2|HEM2_HUMAN	sp|P13716|HEM2_HUMAN Delta-aminolevulinic acid dehydratase OS=Homo sapiens OX=9606 GN=ALAD PE=1 SV=1;sp|P13716-2|HEM2_HUMAN Isoform 2 of Delta-aminolevulinic acid dehydratase OS=Homo sapiens OX=9606 GN=ALAD	ALAD	P13716	98.6409	85.6794	104.81	112.419	75.5631	111.582	104.565	75.7022	120.354	0.00790204	0.00518349	0.307564	1.38127	1.47667	1.06255
7531	sp|Q9NXF1-2|TEX10_HUMAN;sp|Q9NXF1|TEX10_HUMAN	sp|Q9NXF1-2|TEX10_HUMAN Isoform 2 of Testis-expressed protein 10 OS=Homo sapiens OX=9606 GN=TEX10;sp|Q9NXF1|TEX10_HUMAN Testis-expressed protein 10 OS=Homo sapiens OX=9606 GN=TEX10 PE=1 SV=2	TEX10;L18;Nbla10363	Q9NXF1	62.8268	39.5577	51.621	38.5003	48.2979	47.3147	47.5863	34.4977	62.7057	0.35359	0.0996189	0.64612	1.3794	1.30496	1.22894
5959	sp|Q969T7|5NT3B_HUMAN	sp|Q969T7|5NT3B_HUMAN 7-methylguanosine phosphate-specific 5-nucleotidase OS=Homo sapiens OX=9606 GN=NT5C3B PE=1 SV=4	NT5C3B;NT5C3L	Q969T7	22.0073	15.96	11.6618	12.0664	15.1521	12.7262	14.7207	7.56038	13.3859	0.446782	0.921843	0.341403	1.37891	0.839897	0.909329
7447	sp|Q9NVG8|TBC13_HUMAN;sp|Q9NVG8-2|TBC13_HUMAN	sp|Q9NVG8|TBC13_HUMAN TBC1 domain family member 13 OS=Homo sapiens OX=9606 GN=TBC1D13 PE=1 SV=3;sp|Q9NVG8-2|TBC13_HUMAN Isoform 2 of TBC1 domain family member 13 OS=Homo sapiens OX=9606 GN=TBC1D13	TBC1D13	Q9NVG8	49.6755	33.1968	65.6677	54.4223	52.903	76.3462	64.1897	46.5845	72.2242	0.181457	0.024869	0.0492769	1.37792	1.55039	1.32193
4148	sp|Q3SXM5|HSDL1_HUMAN;sp|Q3SXM5-2|HSDL1_HUMAN	sp|Q3SXM5|HSDL1_HUMAN Inactive hydroxysteroid dehydrogenase-like protein 1 OS=Homo sapiens OX=9606 GN=HSDL1 PE=1 SV=3;sp|Q3SXM5-2|HSDL1_HUMAN Isoform 2 of Inactive hydroxysteroid dehydrogenase-like protein 1 OS=Homo sapiens OX=9606 GN=HSDL1	HSDL1;SDR12C3	Q3SXM5	53.5148	38.0614	42.6597	36.0115	32.8226	46.2666	49.5217	35.9453	45.9075	0.172361	0.0096833	0.81783	1.3777	1.27715	0.927016
4575	sp|Q6NVY1|HIBCH_HUMAN;sp|Q6NVY1-2|HIBCH_HUMAN	sp|Q6NVY1|HIBCH_HUMAN 3-hydroxyisobutyryl-CoA hydrolase, mitochondrial OS=Homo sapiens OX=9606 GN=HIBCH PE=1 SV=2;sp|Q6NVY1-2|HIBCH_HUMAN Isoform 2 of 3-hydroxyisobutyryl-CoA hydrolase, mitochondrial OS=Homo sapiens OX=9606 GN=HIBCH	HIBCH	Q6NVY1	186.217	135.201	188.309	175.164	121.001	207.621	191.2	153.721	201.348	0.0214901	0.00860851	0.116761	1.37733	1.39281	1.05308
5754	sp|Q8WWC4|MAIP1_HUMAN	sp|Q8WWC4|MAIP1_HUMAN m-AAA protease-interacting protein 1, mitochondrial OS=Homo sapiens OX=9606 GN=MAIP1 PE=1 SV=1	MAIP1;C2orf47	Q8WWC4	10.4327	3.49349	7.91735	8.16721	5.95449	7.51222	8.90718	6.46892	9.89122	0.0313138	0.0588902	0.503819	1.37692	1.52904	0.919803
7926	sp|Q9UKG9|OCTC_HUMAN;sp|Q9UKG9-3|OCTC_HUMAN	sp|Q9UKG9|OCTC_HUMAN Peroxisomal carnitine O-octanoyltransferase OS=Homo sapiens OX=9606 GN=CROT PE=1 SV=2;sp|Q9UKG9-3|OCTC_HUMAN Isoform 3 of Peroxisomal carnitine O-octanoyltransferase OS=Homo sapiens OX=9606 GN=CROT	CROT;COT	Q9UKG9	16.556	9.53177	22.1235	13.0483	9.47804	24.2047	13.8132	11.239	26.3711	0.0345545	0.00235112	0.00410691	1.37669	2.3464	1.855
6129	sp|Q96FV2-2|SCRN2_HUMAN;sp|Q96FV2|SCRN2_HUMAN	sp|Q96FV2-2|SCRN2_HUMAN Isoform 2 of Secernin-2 OS=Homo sapiens OX=9606 GN=SCRN2;sp|Q96FV2|SCRN2_HUMAN Secernin-2 OS=Homo sapiens OX=9606 GN=SCRN2 PE=1 SV=3	SCRN2	Q96FV2	29.3322	16.53	16.8983	24.8253	18.045	21.0707	21.0259	18.6099	20.967	0.0842496	0.299363	0.139838	1.37574	1.12666	0.848758
8431	sp|Q9Y6M9|NDUB9_HUMAN	sp|Q9Y6M9|NDUB9_HUMAN NADH dehydrogenase [ubiquinone] 1 beta subcomplex subunit 9 OS=Homo sapiens OX=9606 GN=NDUFB9 PE=1 SV=3	NDUFB9;LYRM3;UQOR22	Q9Y6M9	185.058	172.845	166.881	177.934	126.485	198.571	200.24	145.566	183.921	0.0807305	0.108315	0.705011	1.37559	1.26349	0.918505
966	sp|O43934-2|MFS11_HUMAN;sp|O43934|MFS11_HUMAN	sp|O43934-2|MFS11_HUMAN Isoform 2 of UNC93-like protein MFSD11 OS=Homo sapiens OX=9606 GN=MFSD11;sp|O43934|MFS11_HUMAN UNC93-like protein MFSD11 OS=Homo sapiens OX=9606 GN=MFSD11 PE=2 SV=2	MFSD11;ET	O43934	7.48772	6.31262	8.24661	6.77999	3.88369	10.4104	5.51795	4.01251	9.54844	0.136411	0.0110521	0.030538	1.37519	2.37967	1.53546
1240	sp|O76071|CIAO1_HUMAN	sp|O76071|CIAO1_HUMAN Probable cytosolic iron-sulfur protein assembly protein CIAO1 OS=Homo sapiens OX=9606 GN=CIAO1 PE=1 SV=1	CIAO1;WDR39	O76071	18.2439	13.2732	22.7751	37.0596	21.4464	20.3536	21.8034	17.6983	22.1592	0.28927	0.204511	0.566158	1.37449	1.25205	1.01632
5540	sp|Q8NFW8|NEUA_HUMAN;sp|Q8NFW8-2|NEUA_HUMAN	sp|Q8NFW8|NEUA_HUMAN N-acylneuraminate cytidylyltransferase OS=Homo sapiens OX=9606 GN=CMAS PE=1 SV=2;sp|Q8NFW8-2|NEUA_HUMAN Isoform 2 of N-acylneuraminate cytidylyltransferase OS=Homo sapiens OX=9606 GN=CMAS	CMAS	Q8NFW8	70.3322	51.1995	113.977	66.5663	45.8367	108.796	59.5268	49.1508	130.673	0.0189054	0.00657331	0.00648493	1.37369	2.37356	1.6344
1806	sp|P13611-2|CSPG2_HUMAN;sp|P13611|CSPG2_HUMAN;sp|P13611-5|CSPG2_HUMAN;sp|P13611-4|CSPG2_HUMAN;sp|P13611-3|CSPG2_HUMAN	sp|P13611-2|CSPG2_HUMAN Isoform V1 of Versican core protein OS=Homo sapiens OX=9606 GN=VCAN;sp|P13611|CSPG2_HUMAN Versican core protein OS=Homo sapiens OX=9606 GN=VCAN PE=1 SV=3;sp|P13611-5|CSPG2_HUMAN Isoform Vint of Versican core protein OS=Homo sapiens	VCAN;CSPG2	P13611	103.732	75.6595	73.7126	83.759	52.1466	79.0785	72.4789	62.1426	80.5057	0.115654	0.159496	0.434705	1.37104	1.2955	0.944119
7052	sp|Q9H6S3|ES8L2_HUMAN;sp|Q9H6S3-3|ES8L2_HUMAN	sp|Q9H6S3|ES8L2_HUMAN Epidermal growth factor receptor kinase substrate 8-like protein 2 OS=Homo sapiens OX=9606 GN=EPS8L2 PE=1 SV=2;sp|Q9H6S3-3|ES8L2_HUMAN Isoform 3 of Epidermal growth factor receptor kinase substrate 8-like protein 2 OS=Homo sapiens OX=	EPS8L2;EPS8R2;PP13181	Q9H6S3	38.7542	28.2699	38.3585	40.6026	35.6753	44.2273	36.0033	24.8823	39.3815	0.0931243	0.0531631	0.387489	1.37086	1.35687	1.08927
7840	sp|Q9UHQ9|NB5R1_HUMAN	sp|Q9UHQ9|NB5R1_HUMAN NADH-cytochrome b5 reductase 1 OS=Homo sapiens OX=9606 GN=CYB5R1 PE=1 SV=1	CYB5R1;NQO3A2;UNQ3049/PRO9865	Q9UHQ9	272.763	171.078	459.546	268.034	195.561	451.22	273.065	204.665	491.656	0.0132666	8.46188e-05	0.00344851	1.37059	2.40225	1.68478
1097	sp|O75146|HIP1R_HUMAN;sp|O75146-2|HIP1R_HUMAN	sp|O75146|HIP1R_HUMAN Huntingtin-interacting protein 1-related protein OS=Homo sapiens OX=9606 GN=HIP1R PE=1 SV=2;sp|O75146-2|HIP1R_HUMAN Isoform 2 of Huntingtin-interacting protein 1-related protein OS=Homo sapiens OX=9606 GN=HIP1R	HIP1R;HIP12;KIAA0655	O75146	22.7068	111.408	17.7762	31.4575	21.7693	21.8499	26.7151	19.4995	26.8704	0.512265	0.442884	0.259245	1.37004	1.0037	0.782858
4224	sp|Q53TN4-3|CYBR1_HUMAN;sp|Q53TN4|CYBR1_HUMAN	sp|Q53TN4-3|CYBR1_HUMAN Isoform 3 of Cytochrome b reductase 1 OS=Homo sapiens OX=9606 GN=CYBRD1;sp|Q53TN4|CYBR1_HUMAN Cytochrome b reductase 1 OS=Homo sapiens OX=9606 GN=CYBRD1 PE=1 SV=1	CYBRD1;DCYTB;FRRS3	Q53TN4	69.6398	50.8404	37.742	58.7568	36.4967	39.3987	59.5811	44.926	44.0095	0.0281377	0.480745	0.0105888	1.36977	0.979599	0.670539
1832	sp|P14406|CX7A2_HUMAN	sp|P14406|CX7A2_HUMAN Cytochrome c oxidase subunit 7A2, mitochondrial OS=Homo sapiens OX=9606 GN=COX7A2 PE=1 SV=1	COX7A2;COX7AL	P14406	356.703	253.874	253.487	418.826	305.817	351.96	293.987	267.603	311.736	0.141196	0.423259	0.334539	1.36953	1.15088	0.840349
3334	sp|Q06278|AOXA_HUMAN	sp|Q06278|AOXA_HUMAN Aldehyde oxidase OS=Homo sapiens OX=9606 GN=AOX1 PE=1 SV=2	AOX1;AO	Q06278	27.7405	20.2591	19.6377	15.8654	23.1328	14.8107	18.1774	13.0185	15.5897	0.724207	0.573179	0.401061	1.36929	0.969329	0.857641
4179	sp|Q4G176|ACSF3_HUMAN	sp|Q4G176|ACSF3_HUMAN Acyl-CoA synthetase family member 3, mitochondrial OS=Homo sapiens OX=9606 GN=ACSF3 PE=1 SV=3	ACSF3;PSEC0197	Q4G176	29.46	20.8801	19.2915	21.35	15.6015	20.1571	23.4358	21.0371	20.6757	0.144667	0.678205	0.189667	1.36846	0.982823	0.882229
2482	sp|P45877|PPIC_HUMAN	sp|P45877|PPIC_HUMAN Peptidyl-prolyl cis-trans isomerase C OS=Homo sapiens OX=9606 GN=PPIC PE=1 SV=1	PPIC;CYPC	P45877	21.4366	12.8317	36.0981	30.5783	22.3579	45.4978	22.4409	18.211	56.839	0.154178	0.026471	0.0519925	1.36767	2.8132	1.68395
7635	sp|Q9P0J1|PDP1_HUMAN;sp|Q9P0J1-2|PDP1_HUMAN	sp|Q9P0J1|PDP1_HUMAN [Pyruvate dehydrogenase [acetyl-transferring]]-phosphatase 1, mitochondrial OS=Homo sapiens OX=9606 GN=PDP1 PE=1 SV=3;sp|Q9P0J1-2|PDP1_HUMAN Isoform 2 of [Pyruvate dehydrogenase [acetyl-transferring]]-phosphatase 1, mitochondrial OS=Ho	PDP1;PDP;PPM2C	Q9P0J1	49.8309	36.4401	47.0341	46.2542	36.9292	45.084	56.5171	40.2797	55.4516	0.0355564	0.0564416	0.721133	1.36747	1.29072	0.974702
1415	sp|O95786-2|DDX58_HUMAN;sp|O95786|DDX58_HUMAN	sp|O95786-2|DDX58_HUMAN Isoform 2 of Probable ATP-dependent RNA helicase DDX58 OS=Homo sapiens OX=9606 GN=DDX58;sp|O95786|DDX58_HUMAN Probable ATP-dependent RNA helicase DDX58 OS=Homo sapiens OX=9606 GN=DDX58 PE=1 SV=2	DDX58	O95786	27.6358	20.2142	62.1129	31.878	20.069	53.312	31.4449	23.4069	54.9491	0.00710977	0.00216807	0.0033944	1.36715	2.65644	1.74747
8120	sp|Q9Y227-2|ENTP4_HUMAN;sp|Q9Y227|ENTP4_HUMAN	sp|Q9Y227-2|ENTP4_HUMAN Isoform 2 of Ectonucleoside triphosphate diphosphohydrolase 4 OS=Homo sapiens OX=9606 GN=ENTPD4;sp|Q9Y227|ENTP4_HUMAN Ectonucleoside triphosphate diphosphohydrolase 4 OS=Homo sapiens OX=9606 GN=ENTPD4 PE=1 SV=1	ENTPD4;KIAA0392;LALP70;LYSAL1	Q9Y227	3.14072	2.16796	1.37462	0.900721	0.659064	1.43496	2.04675	1.76761	2.24248	0.565928	0.790901	0.660761	1.36667	1.26865	1.09563
4682	sp|Q6UW68|TM205_HUMAN	sp|Q6UW68|TM205_HUMAN Transmembrane protein 205 OS=Homo sapiens OX=9606 GN=TMEM205 PE=1 SV=1	TMEM205;UNQ501/PRO1018	Q6UW68	62.4894	43.3648	72.6284	54.6913	48.5489	77.1598	66.9172	48.9849	87.7662	0.0377037	0.0102586	0.0384282	1.36608	1.67483	1.31156
668	sp|O00635|TRI38_HUMAN	sp|O00635|TRI38_HUMAN E3 ubiquitin-protein ligase TRIM38 OS=Homo sapiens OX=9606 GN=TRIM38 PE=1 SV=1	TRIM38;RNF15;RORET	O00635	2.20096	0	2.86295	1.56957	1.18688	3.48771	1.67524	1.22638	2.93605	0.112203	0.0156081	0.00993085	1.366	2.93856	1.75261
5945	sp|Q969H8|MYDGF_HUMAN	sp|Q969H8|MYDGF_HUMAN Myeloid-derived growth factor OS=Homo sapiens OX=9606 GN=MYDGF PE=1 SV=1	MYDGF;C19orf10;IL25	Q969H8	951.567	568.428	1355.4	950.033	697.735	1569.86	1080.62	791.483	1670.22	0.0216319	0.00265025	0.0155616	1.36531	2.24994	1.54561
7682	sp|Q9P291|ARMX1_HUMAN	sp|Q9P291|ARMX1_HUMAN Armadillo repeat-containing X-linked protein 1 OS=Homo sapiens OX=9606 GN=ARMCX1 PE=1 SV=1	ARMCX1;ALEX1;AD032	Q9P291	55.0505	61.4544	47.8513	55.7486	36.8664	52.4708	68.7607	50.3679	53.8113	0.298985	0.825299	0.188674	1.36517	1.06836	0.869225
2968	sp|P61513|RL37A_HUMAN	sp|P61513|RL37A_HUMAN 60S ribosomal protein L37a OS=Homo sapiens OX=9606 GN=RPL37A PE=1 SV=2	RPL37A	P61513	356.211	191.325	290.689	235.596	367.487	142.723	303.1	222.154	312.072	0.593066	0.883961	0.484182	1.36437	1.40476	0.816058
4913	sp|Q7Z5H3|RHG22_HUMAN;sp|Q7Z5H3-5|RHG22_HUMAN;sp|Q7Z5H3-2|RHG22_HUMAN;sp|Q7Z5H3-3|RHG22_HUMAN;sp|Q7Z5H3-4|RHG22_HUMAN	sp|Q7Z5H3|RHG22_HUMAN Rho GTPase-activating protein 22 OS=Homo sapiens OX=9606 GN=ARHGAP22 PE=1 SV=1;sp|Q7Z5H3-5|RHG22_HUMAN Isoform 5 of Rho GTPase-activating protein 22 OS=Homo sapiens OX=9606 GN=ARHGAP22;sp|Q7Z5H3-2|RHG22_HUMAN Isoform 2 of Rho GTPase-a	ARHGAP22;RHOGAP2	Q7Z5H3	52.8224	38.7549	51.6068	43.7778	44.6412	39.3212	49.6241	32.3755	48.9512	0.0886566	0.193553	0.670437	1.36299	1.33162	0.976988
3754	sp|Q14657|LAGE3_HUMAN	sp|Q14657|LAGE3_HUMAN EKC/KEOPS complex subunit LAGE3 OS=Homo sapiens OX=9606 GN=LAGE3 PE=1 SV=2	LAGE3;DXS9879E;ESO3;ITBA2	Q14657	7.78421	5.71289	7.78555	5.70564	5.39399	8.08144	8.33388	5.28443	7.39205	0.148839	0.00135666	0.614791	1.36257	1.39884	1.00017
6691	sp|Q9BW91-2|NUDT9_HUMAN;sp|Q9BW91|NUDT9_HUMAN	sp|Q9BW91-2|NUDT9_HUMAN Isoform 2 of ADP-ribose pyrophosphatase, mitochondrial OS=Homo sapiens OX=9606 GN=NUDT9;sp|Q9BW91|NUDT9_HUMAN ADP-ribose pyrophosphatase, mitochondrial OS=Homo sapiens OX=9606 GN=NUDT9 PE=1 SV=1	NUDT9;NUDT10;PSEC0099;UNQ3012/PRO9771	Q9BW91	84.7751	50.5717	90.6881	72.1004	54.1133	89.1648	85.0819	62.4715	91.4404	0.0117644	0.00835363	0.146476	1.36193	1.64774	1.07473
942	sp|O43772|MCAT_HUMAN	sp|O43772|MCAT_HUMAN Mitochondrial carnitine/acylcarnitine carrier protein OS=Homo sapiens OX=9606 GN=SLC25A20 PE=1 SV=1	SLC25A20;CAC;CACT	O43772	17.497	6.53759	24.6449	15.2106	11.1717	34.5995	17.5684	17.7337	29.3573	0.264599	0.0154876	0.0393549	1.36153	3.09706	1.67103
807	sp|O15305|PMM2_HUMAN	sp|O15305|PMM2_HUMAN Phosphomannomutase 2 OS=Homo sapiens OX=9606 GN=PMM2 PE=1 SV=1	PMM2	O15305	68.8631	75.0929	104.286	67.4382	46.2057	87.5737	67.051	49.2745	100.615	0.355212	0.0282318	0.0267486	1.36077	1.8953	1.50057
3226	sp|Q01459|DIAC_HUMAN	sp|Q01459|DIAC_HUMAN Di-N-acetylchitobiase OS=Homo sapiens OX=9606 GN=CTBS PE=1 SV=1	CTBS;CTB	Q01459	16.2031	11.4061	30.2475	16.0685	16.3211	33.6704	19.5328	14.3601	38.6341	0.153991	0.00440226	0.00961939	1.36021	2.65186	1.97791
3347	sp|Q07065|CKAP4_HUMAN	sp|Q07065|CKAP4_HUMAN Cytoskeleton-associated protein 4 OS=Homo sapiens OX=9606 GN=CKAP4 PE=1 SV=2	CKAP4	Q07065	1240.51	913.064	1903.68	1342.02	956.734	2179.3	1212.44	1121.11	2181.03	0.030883	0.00109939	0.00547741	1.35863	2.08494	1.62389
3413	sp|Q0ZGT2-2|NEXN_HUMAN	sp|Q0ZGT2-2|NEXN_HUMAN Isoform 2 of Nexilin OS=Homo sapiens OX=9606 GN=NEXN	NEXN	Q0ZGT2	6.49927	4.73542	8.27495	6.80905	6.8744	9.3895	9.76118	7.18485	6.96797	0.337337	0.135438	0.701774	1.35858	1.36586	1.27321
4873	sp|Q7Z3D6-5|GLUCM_HUMAN;sp|Q7Z3D6-4|GLUCM_HUMAN;sp|Q7Z3D6-3|GLUCM_HUMAN;sp|Q7Z3D6|GLUCM_HUMAN;sp|Q7Z3D6-2|GLUCM_HUMAN	sp|Q7Z3D6-5|GLUCM_HUMAN Isoform 5 of D-glutamate cyclase, mitochondrial OS=Homo sapiens OX=9606 GN=DGLUCY;sp|Q7Z3D6-4|GLUCM_HUMAN Isoform 4 of D-glutamate cyclase, mitochondrial OS=Homo sapiens OX=9606 GN=DGLUCY;sp|Q7Z3D6-3|GLUCM_HUMAN Isoform 3 of D-gluta	DGLUCY;C14orf159;UNQ2439/PRO5000	Q7Z3D6	15.4779	14.4508	18.3136	13.7538	10.1271	14.0144	18.7605	13.174	19.6035	0.156174	0.094658	0.589565	1.35812	1.38385	1.04493
7305	sp|Q9NQS1|AVEN_HUMAN	sp|Q9NQS1|AVEN_HUMAN Cell death regulator Aven OS=Homo sapiens OX=9606 GN=AVEN PE=1 SV=1	AVEN	Q9NQS1	1.43367	1.06028	0.664401	0.699548	0	0.586646	0.722991	0.53294	0.56495	0.343677	0.831325	0.285869	1.35661	1.06006	0.781406
1767	sp|P11413|G6PD_HUMAN;sp|P11413-2|G6PD_HUMAN	sp|P11413|G6PD_HUMAN Glucose-6-phosphate 1-dehydrogenase OS=Homo sapiens OX=9606 GN=G6PD PE=1 SV=4;sp|P11413-2|G6PD_HUMAN Isoform Long of Glucose-6-phosphate 1-dehydrogenase OS=Homo sapiens OX=9606 GN=G6PD	G6PD	P11413	2120.49	1565.14	2502.28	2249.21	1261.12	2297.73	2401.47	1835.44	2225.52	0.0336603	0.0248669	0.505472	1.35482	1.59876	1.02157
1582	sp|P07099|HYEP_HUMAN	sp|P07099|HYEP_HUMAN Epoxide hydrolase 1 OS=Homo sapiens OX=9606 GN=EPHX1 PE=1 SV=1	EPHX1;EPHX;EPOX	P07099	389.544	302.627	413.063	313.37	231.32	468.113	406.829	296.462	418.715	0.067168	0.00665655	0.147304	1.3547	1.41237	1.06038
1319	sp|O95169-3|NDUB8_HUMAN;sp|O95169|NDUB8_HUMAN;sp|O95169-2|NDUB8_HUMAN	sp|O95169-3|NDUB8_HUMAN Isoform 3 of NADH dehydrogenase [ubiquinone] 1 beta subcomplex subunit 8, mitochondrial OS=Homo sapiens OX=9606 GN=NDUFB8;sp|O95169|NDUB8_HUMAN NADH dehydrogenase [ubiquinone] 1 beta subcomplex subunit 8, mitochondrial OS=Homo sapie	NDUFB8	O95169	69.1116	51.0244	47.608	52.8147	54.2166	63.0552	70.2446	50.2217	61.2574	0.156635	0.378164	0.417078	1.35448	1.16302	0.872059
1072	sp|O60936|NOL3_HUMAN;sp|O60936-1|NOL3_HUMAN;sp|O60936-3|NOL3_HUMAN	sp|O60936|NOL3_HUMAN Nucleolar protein 3 OS=Homo sapiens OX=9606 GN=NOL3 PE=1 SV=2;sp|O60936-1|NOL3_HUMAN Isoform 1 of Nucleolar protein 3 OS=Homo sapiens OX=9606 GN=NOL3;sp|O60936-3|NOL3_HUMAN Isoform 3 of Nucleolar protein 3 OS=Homo sapiens OX=9606 GN=NO	NOL3;ARC;NOP	O60936	11.5072	10.0047	15.4542	14.8659	9.36218	18.1195	16.6926	12.3282	14.5997	0.114063	0.0176921	0.41564	1.35402	1.54469	1.21886
5814	sp|Q92522|H1X_HUMAN	sp|Q92522|H1X_HUMAN Histone H1x OS=Homo sapiens OX=9606 GN=H1FX PE=1 SV=1	H1FX	Q92522	28.7512	8.3396	22.9206	17.0879	24.1276	20.2243	15.5172	11.4619	22.8953	0.41517	0.264381	0.746992	1.35381	1.99752	1.18355
1214	sp|O75915|PRAF3_HUMAN	sp|O75915|PRAF3_HUMAN PRA1 family protein 3 OS=Homo sapiens OX=9606 GN=ARL6IP5 PE=1 SV=1	ARL6IP5;DERP11;JWA;PRA2;PRAF3;HSPC127	O75915	86.9987	74.7787	110.245	86.1828	58.6188	98.8132	93.6741	69.2878	117.029	0.0284478	0.00464609	0.0482248	1.35196	1.68569	1.24932
6099	sp|Q96EP0|RNF31_HUMAN;sp|Q96EP0-3|RNF31_HUMAN;sp|Q96EP0-2|RNF31_HUMAN	sp|Q96EP0|RNF31_HUMAN E3 ubiquitin-protein ligase RNF31 OS=Homo sapiens OX=9606 GN=RNF31 PE=1 SV=1;sp|Q96EP0-3|RNF31_HUMAN Isoform 3 of E3 ubiquitin-protein ligase RNF31 OS=Homo sapiens OX=9606 GN=RNF31;sp|Q96EP0-2|RNF31_HUMAN Isoform 2 of E3 ubiquitin-pro	RNF31;ZIBRA	Q96EP0	25.3535	18.2355	19.3252	21.5627	15.9539	16.0445	22.9989	19.4787	16.6782	0.0233127	0.726747	0.0165823	1.35156	1.00567	0.744083
1968	sp|P19447|ERCC3_HUMAN	sp|P19447|ERCC3_HUMAN General transcription and DNA repair factor IIH helicase subunit XPB OS=Homo sapiens OX=9606 GN=ERCC3 PE=1 SV=1	ERCC3;XPB;XPBC	P19447	9.48105	7.01895	10.8493	11.7195	6.71795	12.1003	12.2483	10.1391	9.02274	0.0865196	0.131436	0.709976	1.35078	1.54571	1.03249
5841	sp|Q92604|LGAT1_HUMAN	sp|Q92604|LGAT1_HUMAN Acyl-CoA:lysophosphatidylglycerol acyltransferase 1 OS=Homo sapiens OX=9606 GN=LPGAT1 PE=1 SV=1	LPGAT1;FAM34A;KIAA0205	Q92604	12.6093	9.33541	14.9251	20.5208	14.2112	12.735	12.9464	13.9984	12.3072	0.411447	0.682091	0.518989	1.35069	0.896126	0.950624
1095	sp|O75143-2|ATG13_HUMAN;sp|O75143|ATG13_HUMAN;sp|O75143-5|ATG13_HUMAN;sp|O75143-4|ATG13_HUMAN;sp|O75143-3|ATG13_HUMAN	sp|O75143-2|ATG13_HUMAN Isoform 2 of Autophagy-related protein 13 OS=Homo sapiens OX=9606 GN=ATG13;sp|O75143|ATG13_HUMAN Autophagy-related protein 13 OS=Homo sapiens OX=9606 GN=ATG13 PE=1 SV=1;sp|O75143-5|ATG13_HUMAN Isoform 5 of Autophagy-related protein	ATG13;KIAA0652	O75143	7.74471	6.64587	5.77078	7.0536	4.21505	5.60236	5.06065	3.75166	5.77672	0.221266	0.44559	0.378344	1.34891	1.32913	0.794256
4460	sp|Q5XKP0|MIC13_HUMAN	sp|Q5XKP0|MIC13_HUMAN MICOS complex subunit MIC13 OS=Homo sapiens OX=9606 GN=MIC13 PE=1 SV=1	MIC13;C19orf70;QIL1	Q5XKP0	7.05098	5.22721	4.30376	7.66637	7.1803	7.03178	6.34248	3.51246	7.38133	0.242462	0.552466	0.516665	1.3489	0.979316	0.917225
3342	sp|Q06830|PRDX1_HUMAN	sp|Q06830|PRDX1_HUMAN Peroxiredoxin-1 OS=Homo sapiens OX=9606 GN=PRDX1 PE=1 SV=1	PRDX1;PAGA;PAGB;TDPX2	Q06830	923.56	684.728	1553.14	823.43	818.655	1243.45	966.148	694.424	1429.86	0.0467041	0.0075377	0.01685	1.3488	2.05905	1.51009
5256	sp|Q8N129|CNPY4_HUMAN	sp|Q8N129|CNPY4_HUMAN Protein canopy homolog 4 OS=Homo sapiens OX=9606 GN=CNPY4 PE=2 SV=1	CNPY4;PSEC0237;UNQ1909/PRO4354	Q8N129	32.3925	22.9251	24.6425	24.6222	21.0014	20.7949	29.0935	21.5992	27.7378	0.0849639	0.331424	0.227118	1.34697	1.07492	0.844558
4056	sp|Q16798|MAON_HUMAN	sp|Q16798|MAON_HUMAN NADP-dependent malic enzyme, mitochondrial OS=Homo sapiens OX=9606 GN=ME3 PE=2 SV=2	ME3	Q16798	178.463	132.564	91.1345	148.81	103.909	120.251	160.119	133.637	120.649	0.0405255	0.409589	0.017025	1.34624	0.902811	0.753495
6041	sp|Q96CM8-4|ACSF2_HUMAN;sp|Q96CM8-3|ACSF2_HUMAN;sp|Q96CM8|ACSF2_HUMAN;sp|Q96CM8-2|ACSF2_HUMAN	sp|Q96CM8-4|ACSF2_HUMAN Isoform 4 of Acyl-CoA synthetase family member 2, mitochondrial OS=Homo sapiens OX=9606 GN=ACSF2;sp|Q96CM8-3|ACSF2_HUMAN Isoform 3 of Acyl-CoA synthetase family member 2, mitochondrial OS=Homo sapiens OX=9606 GN=ACSF2;sp|Q96CM8|ACSF	ACSF2;UNQ493/PRO1009	Q96CM8	55.0816	49.8648	45.5035	46.013	34.186	44.6806	69.3124	46.7615	46.2451	0.194981	0.734291	0.236429	1.34596	0.988956	0.826111
7651	sp|Q9P0U4|CXXC1_HUMAN;sp|Q9P0U4-2|CXXC1_HUMAN	sp|Q9P0U4|CXXC1_HUMAN CXXC-type zinc finger protein 1 OS=Homo sapiens OX=9606 GN=CXXC1 PE=1 SV=2;sp|Q9P0U4-2|CXXC1_HUMAN Isoform 2 of CXXC-type zinc finger protein 1 OS=Homo sapiens OX=9606 GN=CXXC1	CXXC1;CFP1;CGBP;PCCX1;PHF18	Q9P0U4	3.03726	0	2.39268	1.80348	2.52851	1.83711	2.62009	1.94723	1.9141	0.328271	0.545688	0.35768	1.34555	0.98299	0.787778
2891	sp|P57105|SYJ2B_HUMAN	sp|P57105|SYJ2B_HUMAN Synaptojanin-2-binding protein OS=Homo sapiens OX=9606 GN=SYNJ2BP PE=1 SV=2	SYNJ2BP;OMP25	P57105	15.4681	13.8387	15.543	17.5337	13.0396	18.2677	16.4671	10.7721	17.544	0.0295087	0.0209861	0.570238	1.34465	1.40094	1.04186
5027	sp|Q86W56-3|PARG_HUMAN;sp|Q86W56-2|PARG_HUMAN;sp|Q86W56|PARG_HUMAN	sp|Q86W56-3|PARG_HUMAN Isoform 3 of Poly(ADP-ribose) glycohydrolase OS=Homo sapiens OX=9606 GN=PARG;sp|Q86W56-2|PARG_HUMAN Isoform 2 of Poly(ADP-ribose) glycohydrolase OS=Homo sapiens OX=9606 GN=PARG;sp|Q86W56|PARG_HUMAN Poly(ADP-ribose) glycohydrolase OS=	PARG	Q86W56	1.2643	1.79336	2.46142	5.19335	3.32156	2.81954	2.94886	2.19318	2.8946	0.613531	0.597818	0.753727	1.34456	1.31982	0.981601
3431	sp|Q12789-3|TF3C1_HUMAN;sp|Q12789|TF3C1_HUMAN	sp|Q12789-3|TF3C1_HUMAN Isoform 2 of General transcription factor 3C polypeptide 1 OS=Homo sapiens OX=9606 GN=GTF3C1;sp|Q12789|TF3C1_HUMAN General transcription factor 3C polypeptide 1 OS=Homo sapiens OX=9606 GN=GTF3C1 PE=1 SV=4	GTF3C1	Q12789	0.753832	0	2.14248	0.840218	3.60074	1.52899	2.90204	2.15919	1.09248	0.757192	0.785668	0.915176	1.34404	0.505969	1.81976
4681	sp|Q6UW02-2|CP20A_HUMAN;sp|Q6UW02|CP20A_HUMAN	sp|Q6UW02-2|CP20A_HUMAN Isoform 2 of Cytochrome P450 20A1 OS=Homo sapiens OX=9606 GN=CYP20A1;sp|Q6UW02|CP20A_HUMAN Cytochrome P450 20A1 OS=Homo sapiens OX=9606 GN=CYP20A1 PE=1 SV=1	CYP20A1;UNQ667/PRO1301	Q6UW02	4.15238	1.86226	3.43054	3.48831	3.43484	5.55409	4.91225	3.65693	5.23502	0.167861	0.115406	0.522095	1.34327	1.61699	1.06571
2920	sp|P60468|SC61B_HUMAN	sp|P60468|SC61B_HUMAN Protein transport protein Sec61 subunit beta OS=Homo sapiens OX=9606 GN=SEC61B PE=1 SV=2	SEC61B	P60468	318.142	236.875	238.678	301.136	261.928	255.803	310.54	205.21	298.518	0.0354125	0.288036	0.115608	1.34308	1.00761	0.84946
8266	sp|Q9Y3R5-2|DOP2_HUMAN;sp|Q9Y3R5|DOP2_HUMAN	sp|Q9Y3R5-2|DOP2_HUMAN Isoform 2 of Protein dopey-2 OS=Homo sapiens OX=9606 GN=DOPEY2;sp|Q9Y3R5|DOP2_HUMAN Protein dopey-2 OS=Homo sapiens OX=9606 GN=DOPEY2 PE=1 SV=5	DOPEY2;C21orf5;KIAA0933	Q9Y3R5	5.90185	4.01372	5.98478	8.38208	6.24305	6.99317	8.88273	8.62542	7.13344	0.433342	0.791279	0.389614	1.34263	1.12015	0.8343
1518	sp|P04216|THY1_HUMAN	sp|P04216|THY1_HUMAN Thy-1 membrane glycoprotein OS=Homo sapiens OX=9606 GN=THY1 PE=1 SV=2	THY1	P04216	134.424	125.097	128.362	143.669	107.061	69.6128	124.902	65.6365	56.5686	0.176702	0.637807	0.147696	1.34194	0.861846	0.484536
3225	sp|Q01433|AMPD2_HUMAN;sp|Q01433-2|AMPD2_HUMAN;sp|Q01433-5|AMPD2_HUMAN;sp|Q01433-3|AMPD2_HUMAN;sp|Q01433-4|AMPD2_HUMAN	sp|Q01433|AMPD2_HUMAN AMP deaminase 2 OS=Homo sapiens OX=9606 GN=AMPD2 PE=1 SV=2;sp|Q01433-2|AMPD2_HUMAN Isoform Ex1A-2-3 of AMP deaminase 2 OS=Homo sapiens OX=9606 GN=AMPD2;sp|Q01433-5|AMPD2_HUMAN Isoform 5 of AMP deaminase 2 OS=Homo sapiens OX=9606 GN=AM	AMPD2	Q01433	425.651	309.937	519.233	394.587	294.057	517.157	386.869	289.294	494.809	0.00421917	4.20914e-05	0.0028016	1.34187	1.7104	1.27901
2621	sp|P49768-2|PSN1_HUMAN;sp|P49768|PSN1_HUMAN;sp|P49768-7|PSN1_HUMAN;sp|P49768-3|PSN1_HUMAN;sp|P49768-5|PSN1_HUMAN;sp|P49768-6|PSN1_HUMAN	sp|P49768-2|PSN1_HUMAN Isoform 2 of Presenilin-1 OS=Homo sapiens OX=9606 GN=PSEN1;sp|P49768|PSN1_HUMAN Presenilin-1 OS=Homo sapiens OX=9606 GN=PSEN1 PE=1 SV=1;sp|P49768-7|PSN1_HUMAN Isoform 7 of Presenilin-1 OS=Homo sapiens OX=9606 GN=PSEN1;sp|P49768-3|PSN	PSEN1;AD3;PS1;PSNL1	P49768	34.7613	22.6042	27.1982	28.9876	29.292	32.0362	39.0568	29.1065	32.9211	0.122864	0.261841	0.368701	1.34186	1.13106	0.842903
7667	sp|Q9P227|RHG23_HUMAN;sp|Q9P227-2|RHG23_HUMAN	sp|Q9P227|RHG23_HUMAN Rho GTPase-activating protein 23 OS=Homo sapiens OX=9606 GN=ARHGAP23 PE=1 SV=2;sp|Q9P227-2|RHG23_HUMAN Isoform 2 of Rho GTPase-activating protein 23 OS=Homo sapiens OX=9606 GN=ARHGAP23	ARHGAP23;KIAA1501	Q9P227	0	1.4471	2.21206	1.93058	1.32134	2.21671	2.06608	1.541	1.72911	0.890446	0.0477979	0.39414	1.34074	1.52862	1.14821
1992	sp|P20594-2|ANPRB_HUMAN;sp|P20594|ANPRB_HUMAN	sp|P20594-2|ANPRB_HUMAN Isoform Short of Atrial natriuretic peptide receptor 2 OS=Homo sapiens OX=9606 GN=NPR2;sp|P20594|ANPRB_HUMAN Atrial natriuretic peptide receptor 2 OS=Homo sapiens OX=9606 GN=NPR2 PE=1 SV=1	NPR2;ANPRB	P20594	12.7944	9.5486	8.53689	8.89035	5.88844	10.1106	9.81301	9.46615	9.97683	0.262386	0.420344	0.514299	1.33992	1.05395	1.01669
3637	sp|Q13643|FHL3_HUMAN	sp|Q13643|FHL3_HUMAN Four and a half LIM domains protein 3 OS=Homo sapiens OX=9606 GN=FHL3 PE=1 SV=4	FHL3;SLIM2	Q13643	82.5203	57.0448	84.5564	79.8048	59.5634	77.0512	74.5668	64.1411	82.0243	0.004078	0.00231788	0.522741	1.33983	1.2936	1.02467
2120	sp|P26374|RAE2_HUMAN	sp|P26374|RAE2_HUMAN Rab proteins geranylgeranyltransferase component A 2 OS=Homo sapiens OX=9606 GN=CHML PE=1 SV=2	CHML;REP2	P26374	3.06579	0	1.48446	2.12424	2.76109	2.72697	1.52256	1.13705	1.3801	0.379105	0.578215	0.581316	1.33904	1.21376	0.906435
4775	sp|Q709F0|ACD11_HUMAN;sp|Q709F0-3|ACD11_HUMAN;sp|Q709F0-2|ACD11_HUMAN	sp|Q709F0|ACD11_HUMAN Acyl-CoA dehydrogenase family member 11 OS=Homo sapiens OX=9606 GN=ACAD11 PE=1 SV=2;sp|Q709F0-3|ACD11_HUMAN Isoform 3 of Acyl-CoA dehydrogenase family member 11 OS=Homo sapiens OX=9606 GN=ACAD11;sp|Q709F0-2|ACD11_HUMAN Isoform 2 of Ac	ACAD11	Q709F0	30.875	23.0591	26.3998	17.3788	22.3317	39.828	28.4582	11.7609	37.0147	0.304803	0.0493756	0.203861	1.33895	1.78348	1.30067
4303	sp|Q5R372-4|RBG1L_HUMAN;sp|Q5R372|RBG1L_HUMAN;sp|Q5R372-3|RBG1L_HUMAN;sp|Q5R372-2|RBG1L_HUMAN	sp|Q5R372-4|RBG1L_HUMAN Isoform 4 of Rab GTPase-activating protein 1-like OS=Homo sapiens OX=9606 GN=RABGAP1L;sp|Q5R372|RBG1L_HUMAN Rab GTPase-activating protein 1-like OS=Homo sapiens OX=9606 GN=RABGAP1L PE=1 SV=1;sp|Q5R372-3|RBG1L_HUMAN Isoform 3 of Rab	RABGAP1L;HHL;KIAA0471	Q5R372	95.8935	71.6313	115.378	158.116	96.3597	255.2	128.758	177.318	191.618	0.754648	0.236668	0.276416	1.33871	1.61072	1.48821
5196	sp|Q8IY95-2|TM192_HUMAN;sp|Q8IY95|TM192_HUMAN	sp|Q8IY95-2|TM192_HUMAN Isoform 2 of Transmembrane protein 192 OS=Homo sapiens OX=9606 GN=TMEM192;sp|Q8IY95|TM192_HUMAN Transmembrane protein 192 OS=Homo sapiens OX=9606 GN=TMEM192 PE=1 SV=1	TMEM192	Q8IY95	119.231	109.882	101.265	89.3332	62.3456	111.606	114.746	85.7482	111.908	0.26815	0.242344	0.964323	1.33817	1.30508	0.975268
6520	sp|Q9BQ49|SMIM7_HUMAN	sp|Q9BQ49|SMIM7_HUMAN Small integral membrane protein 7 OS=Homo sapiens OX=9606 GN=SMIM7 PE=1 SV=2	SMIM7;C19orf42	Q9BQ49	10.3026	13.5582	7.54723	10.3635	6.67109	4.622	7.82558	5.8584	8.8848	0.780615	0.584684	0.186788	1.33579	0.692841	0.732555
2020	sp|P21912|SDHB_HUMAN	sp|P21912|SDHB_HUMAN Succinate dehydrogenase [ubiquinone] iron-sulfur subunit, mitochondrial OS=Homo sapiens OX=9606 GN=SDHB PE=1 SV=3	SDHB;SDH;SDH1	P21912	447.444	335.003	417.905	395.484	312.603	363.13	422.776	301.915	467.108	0.00662345	0.0684384	0.872892	1.33564	1.24746	0.933983
8358	sp|Q9Y5P4|C43BP_HUMAN;sp|Q9Y5P4-3|C43BP_HUMAN;sp|Q9Y5P4-2|C43BP_HUMAN	sp|Q9Y5P4|C43BP_HUMAN Collagen type IV alpha-3-binding protein OS=Homo sapiens OX=9606 GN=COL4A3BP PE=1 SV=1;sp|Q9Y5P4-3|C43BP_HUMAN Isoform 3 of Collagen type IV alpha-3-binding protein OS=Homo sapiens OX=9606 GN=COL4A3BP;sp|Q9Y5P4-2|C43BP_HUMAN Isoform 2	COL4A3BP;CERT;STARD11	Q9Y5P4	1.38232	0	1.58557	2.27527	1.88635	1.71227	2.22361	1.66561	1.25979	0.328281	0.633491	0.266038	1.33501	0.907719	0.752558
1586	sp|P07203|GPX1_HUMAN	sp|P07203|GPX1_HUMAN Glutathione peroxidase 1 OS=Homo sapiens OX=9606 GN=GPX1 PE=1 SV=4	GPX1	P07203	60.2835	38.1523	180.346	52.4993	39.3719	193.417	43.8096	42.8601	181.521	0.116813	0.000264206	3.46846e-05	1.33342	4.72701	3.68418
4295	sp|Q5MNZ6|WIPI3_HUMAN	sp|Q5MNZ6|WIPI3_HUMAN WD repeat domain phosphoinositide-interacting protein 3 OS=Homo sapiens OX=9606 GN=WDR45B PE=2 SV=2	WDR45B;WDR45L;WIPI3	Q5MNZ6	13.5844	10.191	17.8816	11.6274	8.52271	15.9298	15.7145	12.0538	16.2157	0.0971429	0.00994822	0.106681	1.33299	1.75465	1.31633
5673	sp|Q8TEW8-5|PAR3L_HUMAN;sp|Q8TEW8|PAR3L_HUMAN;sp|Q8TEW8-2|PAR3L_HUMAN;sp|Q8TEW8-6|PAR3L_HUMAN;sp|Q8TEW8-3|PAR3L_HUMAN	sp|Q8TEW8-5|PAR3L_HUMAN Isoform 5 of Partitioning defective 3 homolog B OS=Homo sapiens OX=9606 GN=PARD3B;sp|Q8TEW8|PAR3L_HUMAN Partitioning defective 3 homolog B OS=Homo sapiens OX=9606 GN=PARD3B PE=1 SV=2;sp|Q8TEW8-2|PAR3L_HUMAN Isoform 2 of Partitioning	PARD3B;ALS2CR19;PAR3B;PAR3L	Q8TEW8	29.4032	22.0712	15.4518	35.251	26.4511	20.1915	30.6527	26.586	19.5811	0.0454803	0.0343726	0.00493979	1.3322	0.73652	0.572793
3379	sp|Q08380|LG3BP_HUMAN	sp|Q08380|LG3BP_HUMAN Galectin-3-binding protein OS=Homo sapiens OX=9606 GN=LGALS3BP PE=1 SV=1	LGALS3BP;M2BP	Q08380	45.5389	34.1949	83.0755	28.4552	28.1422	143.589	43.4564	26.4359	145.386	0.21067	0.0423511	0.0458142	1.33174	5.10225	3.34556
2070	sp|P23610|F8I2_HUMAN	sp|P23610|F8I2_HUMAN Factor VIII intron 22 protein OS=Homo sapiens OX=9606 GN=F8A1 PE=1 SV=2	F8A1;F8A;;F8A2;F8A;;F8A3;F8A	P23610	7.37587	5.05257	7.91569	8.53945	8.36958	6.49429	7.90375	5.93514	6.95437	0.269357	0.582959	0.205566	1.33169	1.17173	0.879883
3712	sp|Q14240-2|IF4A2_HUMAN	sp|Q14240-2|IF4A2_HUMAN Isoform 2 of Eukaryotic initiation factor 4A-II OS=Homo sapiens OX=9606 GN=EIF4A2	EIF4A2;DDX2B;EIF4F	Q14240	247.565	180.655	323.024	307.193	230.763	296.779	272.146	270.72	314.857	0.208164	0.0735632	0.161971	1.3312	1.28608	1.15694
2368	sp|P36959|GMPR1_HUMAN	sp|P36959|GMPR1_HUMAN GMP reductase 1 OS=Homo sapiens OX=9606 GN=GMPR PE=1 SV=1	GMPR;GMPR1	P36959	3.94874	8.10958	2.95956	5.41688	2.60545	6.0897	5.65004	4.24722	3.25771	0.992515	0.672196	0.481965	1.33029	0.767021	0.749494
4522	sp|Q6DN90|IQEC1_HUMAN;sp|Q6DN90-2|IQEC1_HUMAN	sp|Q6DN90|IQEC1_HUMAN IQ motif and SEC7 domain-containing protein 1 OS=Homo sapiens OX=9606 GN=IQSEC1 PE=1 SV=1;sp|Q6DN90-2|IQEC1_HUMAN Isoform 2 of IQ motif and SEC7 domain-containing protein 1 OS=Homo sapiens OX=9606 GN=IQSEC1	IQSEC1;ARFGEP100;BRAG2;KIAA0763	Q6DN90	1.40247	3.3612	1.94913	1.9504	0	1.14538	2.43491	1.83074	2.0034	0.860547	0.977716	0.602657	1.33001	1.09431	0.822781
6530	sp|Q9BQC6|RT63_HUMAN	sp|Q9BQC6|RT63_HUMAN Ribosomal protein 63, mitochondrial OS=Homo sapiens OX=9606 GN=MRPL57 PE=1 SV=1	MRPL57;MRP63	Q9BQC6	60.177	83.6092	65.4504	81.7432	42.6117	53.9705	77.2484	58.1118	58.2361	0.455117	0.872227	0.15803	1.32931	1.00214	0.753881
1581	sp|P07093-2|GDN_HUMAN;sp|P07093-3|GDN_HUMAN;sp|P07093|GDN_HUMAN	sp|P07093-2|GDN_HUMAN Isoform 2 of Glia-derived nexin OS=Homo sapiens OX=9606 GN=SERPINE2;sp|P07093-3|GDN_HUMAN Isoform 3 of Glia-derived nexin OS=Homo sapiens OX=9606 GN=SERPINE2;sp|P07093|GDN_HUMAN Glia-derived nexin OS=Homo sapiens OX=9606 GN=SERPINE2 P	SERPINE2;PI7;PN1	P07093	146.395	106.897	106.211	132.873	99.9574	106.067	159.565	133.322	116.986	0.0658696	0.762268	0.0259735	1.3293	0.993581	0.733154
7693	sp|Q9P2E3|ZNFX1_HUMAN	sp|Q9P2E3|ZNFX1_HUMAN NFX1-type zinc finger-containing protein 1 OS=Homo sapiens OX=9606 GN=ZNFX1 PE=2 SV=2	ZNFX1;KIAA1404	Q9P2E3	31.3317	16.9855	31.0482	22.0784	27.9304	22.2102	25.7056	19.3455	24.9085	0.314137	0.337936	0.93689	1.32876	1.28756	0.990951
2079	sp|P24390-2|ERD21_HUMAN;sp|P24390|ERD21_HUMAN	sp|P24390-2|ERD21_HUMAN Isoform 2 of ER lumen protein-retaining receptor 1 OS=Homo sapiens OX=9606 GN=KDELR1;sp|P24390|ERD21_HUMAN ER lumen protein-retaining receptor 1 OS=Homo sapiens OX=9606 GN=KDELR1 PE=1 SV=1	KDELR1;ERD2.1	P24390	2.52781	1.82809	3.55619	3.29137	2.47722	2.27653	1.75205	1.56973	2.54606	0.349834	0.161782	0.672732	1.32865	1.62197	1.40683
1336	sp|O95248|MTMR5_HUMAN;sp|O95248-5|MTMR5_HUMAN;sp|O95248-4|MTMR5_HUMAN	sp|O95248|MTMR5_HUMAN Myotubularin-related protein 5 OS=Homo sapiens OX=9606 GN=SBF1 PE=1 SV=4;sp|O95248-5|MTMR5_HUMAN Isoform 5 of Myotubularin-related protein 5 OS=Homo sapiens OX=9606 GN=SBF1;sp|O95248-4|MTMR5_HUMAN Isoform 4 of Myotubularin-related pro	SBF1;MTMR5	O95248	25.6509	19.7194	28.091	26.4185	17.6495	27.1956	24.6292	18.5475	24.0891	0.00103429	0.011062	0.551865	1.3279	1.42454	1.02942
3273	sp|Q02818|NUCB1_HUMAN	sp|Q02818|NUCB1_HUMAN Nucleobindin-1 OS=Homo sapiens OX=9606 GN=NUCB1 PE=1 SV=4	NUCB1;NUC	Q02818	553.035	405.659	553.317	519.057	390.952	545.17	511.624	388.293	611.054	0.00368275	0.00998082	0.1744	1.32768	1.39447	1.05031
1877	sp|P15954|COX7C_HUMAN	sp|P15954|COX7C_HUMAN Cytochrome c oxidase subunit 7C, mitochondrial OS=Homo sapiens OX=9606 GN=COX7C PE=1 SV=1	COX7C	P15954	314.675	252.011	281.619	328.055	235.682	357.183	384.005	289.603	330.795	0.0389565	0.0851828	0.568389	1.32597	1.14224	0.89495
7897	sp|Q9UJV3-2|TRIM1_HUMAN;sp|Q9UJV3|TRIM1_HUMAN	sp|Q9UJV3-2|TRIM1_HUMAN Isoform 2 of Probable E3 ubiquitin-protein ligase MID2 OS=Homo sapiens OX=9606 GN=MID2;sp|Q9UJV3|TRIM1_HUMAN Probable E3 ubiquitin-protein ligase MID2 OS=Homo sapiens OX=9606 GN=MID2 PE=1 SV=3	MID2;FXY2;RNF60;TRIM1	Q9UJV3	2.92878	2.72073	4.03993	2.91277	1.70067	3.89385	1.50513	1.13553	4.44096	0.418269	0.0283768	0.0581944	1.32548	2.2896	1.37939
1939	sp|P18085|ARF4_HUMAN	sp|P18085|ARF4_HUMAN ADP-ribosylation factor 4 OS=Homo sapiens OX=9606 GN=ARF4 PE=1 SV=3	ARF4;ARF2	P18085	46.0315	34.7424	42.9502	52.4282	37.6118	46.1339	42.24	43.0287	40.9402	0.0955519	0.177074	0.364973	1.32494	1.22658	0.93306
1205	sp|O75874|IDHC_HUMAN	sp|O75874|IDHC_HUMAN Isocitrate dehydrogenase [NADP] cytoplasmic OS=Homo sapiens OX=9606 GN=IDH1 PE=1 SV=2	IDH1;PICD	O75874	492.272	371.616	463.727	503.754	304.23	451.271	537.374	517.34	467.572	0.209233	0.421275	0.051997	1.32468	1.24787	0.895818
4092	sp|Q2KHT3-2|CL16A_HUMAN;sp|Q2KHT3|CL16A_HUMAN	sp|Q2KHT3-2|CL16A_HUMAN Isoform 2 of Protein CLEC16A OS=Homo sapiens OX=9606 GN=CLEC16A;sp|Q2KHT3|CL16A_HUMAN Protein CLEC16A OS=Homo sapiens OX=9606 GN=CLEC16A PE=1 SV=2	CLEC16A;KIAA0350	Q2KHT3	12.9009	7.79372	13.8438	13.1949	10.5396	11.169	15.848	11.9642	13.3654	0.0696815	0.151976	0.395562	1.32463	1.11712	0.846469
6186	sp|Q96I59|SYNM_HUMAN;sp|Q96I59-2|SYNM_HUMAN	sp|Q96I59|SYNM_HUMAN Probable asparagine--tRNA ligase, mitochondrial OS=Homo sapiens OX=9606 GN=NARS2 PE=1 SV=3;sp|Q96I59-2|SYNM_HUMAN Isoform 2 of Probable asparagine--tRNA ligase, mitochondrial OS=Homo sapiens OX=9606 GN=NARS2	NARS2	Q96I59	13.3212	9.25126	8.4332	12.0503	10.9046	10.5304	14.932	11.2789	10.713	0.0512759	0.575583	0.0338905	1.32389	0.949826	0.717452
7534	sp|Q9NXG6-2|P4HTM_HUMAN;sp|Q9NXG6|P4HTM_HUMAN;sp|Q9NXG6-3|P4HTM_HUMAN	sp|Q9NXG6-2|P4HTM_HUMAN Isoform 2 of Transmembrane prolyl 4-hydroxylase OS=Homo sapiens OX=9606 GN=P4HTM;sp|Q9NXG6|P4HTM_HUMAN Transmembrane prolyl 4-hydroxylase OS=Homo sapiens OX=9606 GN=P4HTM PE=1 SV=2;sp|Q9NXG6-3|P4HTM_HUMAN Isoform 3 of Transmembrane	P4HTM;PH4	Q9NXG6	15.4024	11.5262	14.8058	13.0938	9.89206	15.6821	14.8208	12.1373	18.0064	0.0279779	0.0163608	0.223982	1.32366	1.48356	1.19768
3308	sp|Q04727-4|TLE4_HUMAN;sp|Q04727|TLE4_HUMAN;sp|Q04727-3|TLE4_HUMAN;sp|Q04727-2|TLE4_HUMAN	sp|Q04727-4|TLE4_HUMAN Isoform 4 of Transducin-like enhancer protein 4 OS=Homo sapiens OX=9606 GN=TLE4;sp|Q04727|TLE4_HUMAN Transducin-like enhancer protein 4 OS=Homo sapiens OX=9606 GN=TLE4 PE=1 SV=3;sp|Q04727-3|TLE4_HUMAN Isoform 3 of Transducin-like enh	TLE4;GRG4;KIAA1261	Q04727	2.43407	0	0.37246	1.46257	2.06453	0.751964	1.46465	1.10726	0.270033	0.359019	0.427039	0.0381789	1.32277	0.364229	0.184367
6439	sp|Q99519|NEUR1_HUMAN	sp|Q99519|NEUR1_HUMAN Sialidase-1 OS=Homo sapiens OX=9606 GN=NEU1 PE=1 SV=1	NEU1;NANH	Q99519	34.3281	25.9613	35.8194	27.8706	25.5202	43.3188	30.4981	23.0497	53.4832	0.0650941	0.0592514	0.108346	1.32228	1.69743	1.55428
4943	sp|Q86SE9|PCGF5_HUMAN	sp|Q86SE9|PCGF5_HUMAN Polycomb group RING finger protein 5 OS=Homo sapiens OX=9606 GN=PCGF5 PE=1 SV=1	PCGF5;RNF159	Q86SE9	5.02969	3.80452	1.876	3.49418	2.61862	4.63597	3.38839	2.88816	3.6725	0.25628	0.765566	0.588319	1.32203	1.27157	1.08385
1482	sp|P01130-2|LDLR_HUMAN;sp|P01130-3|LDLR_HUMAN;sp|P01130-6|LDLR_HUMAN;sp|P01130-4|LDLR_HUMAN;sp|P01130|LDLR_HUMAN;sp|P01130-5|LDLR_HUMAN	sp|P01130-2|LDLR_HUMAN Isoform 2 of Low-density lipoprotein receptor OS=Homo sapiens OX=9606 GN=LDLR;sp|P01130-3|LDLR_HUMAN Isoform 3 of Low-density lipoprotein receptor OS=Homo sapiens OX=9606 GN=LDLR;sp|P01130-6|LDLR_HUMAN Isoform 6 of Low-density lipopr	LDLR	P01130	19.5302	14.8424	14.5632	21.8722	13.999	15.9712	19.0979	14.4467	19.037	0.0160731	0.251448	0.0927355	1.32195	1.14088	0.745677
7735	sp|Q9UBC5|MYO1A_HUMAN	sp|Q9UBC5|MYO1A_HUMAN Unconventional myosin-Ia OS=Homo sapiens OX=9606 GN=MYO1A PE=2 SV=1	MYO1A;MYHL	Q9UBC5	12.9519	7.55697	8.86285	9.96934	12.1208	11.6953	12.0377	9.11423	10.6813	0.279084	0.636893	0.363773	1.32075	1.17193	0.887322
5164	sp|Q8IXB1|DJC10_HUMAN;sp|Q8IXB1-2|DJC10_HUMAN	sp|Q8IXB1|DJC10_HUMAN DnaJ homolog subfamily C member 10 OS=Homo sapiens OX=9606 GN=DNAJC10 PE=1 SV=2;sp|Q8IXB1-2|DJC10_HUMAN Isoform 2 of DnaJ homolog subfamily C member 10 OS=Homo sapiens OX=9606 GN=DNAJC10	DNAJC10;ERDJ5;UNQ495/PRO1012	Q8IXB1	363.414	226.692	357.155	309.752	234.589	313.294	311.857	255.651	446.96	0.0209079	0.0707438	0.386737	1.3204	1.5755	1.01143
2750	sp|P52630-4|STAT2_HUMAN;sp|P52630|STAT2_HUMAN	sp|P52630-4|STAT2_HUMAN Isoform 2 of Signal transducer and activator of transcription 2 OS=Homo sapiens OX=9606 GN=STAT2;sp|P52630|STAT2_HUMAN Signal transducer and activator of transcription 2 OS=Homo sapiens OX=9606 GN=STAT2 PE=1 SV=1	STAT2	P52630	48.1842	36.4996	41.0016	52.5642	27.1054	55.8926	51.175	43.6078	39.8472	0.0803506	0.234923	0.432615	1.32013	1.12334	0.850934
1536	sp|P05091|ALDH2_HUMAN;sp|P05091-2|ALDH2_HUMAN	sp|P05091|ALDH2_HUMAN Aldehyde dehydrogenase, mitochondrial OS=Homo sapiens OX=9606 GN=ALDH2 PE=1 SV=2;sp|P05091-2|ALDH2_HUMAN Isoform 2 of Aldehyde dehydrogenase, mitochondrial OS=Homo sapiens OX=9606 GN=ALDH2	ALDH2;ALDM	P05091	176.088	133.462	163.142	142.225	96.7693	168.747	177.517	136.006	196.467	0.0658616	0.0315734	0.522345	1.31939	1.44454	1.10675
4970	sp|Q86TX2|ACOT1_HUMAN;sp|P49753|ACOT2_HUMAN;sp|P49753-2|ACOT2_HUMAN	sp|Q86TX2|ACOT1_HUMAN Acyl-coenzyme A thioesterase 1 OS=Homo sapiens OX=9606 GN=ACOT1 PE=1 SV=1;sp|P49753|ACOT2_HUMAN Acyl-coenzyme A thioesterase 2, mitochondrial OS=Homo sapiens OX=9606 GN=ACOT2 PE=1 SV=6;sp|P49753-2|ACOT2_HUMAN Isoform 2 of Acyl-coenzym	ACOT1;CTE1	Q86TX2	152.24	128.586	107.295	145.669	101.802	126.181	163.474	123.925	116.746	0.0290719	0.898025	0.00798158	1.31913	0.942065	0.714157
5708	sp|Q8WUH6|TM263_HUMAN	sp|Q8WUH6|TM263_HUMAN Transmembrane protein 263 OS=Homo sapiens OX=9606 GN=TMEM263 PE=1 SV=1	TMEM263;C12orf23	Q8WUH6	98.0639	56.3547	112.95	89.7382	90.4078	83.1847	74.4602	56.4703	90.6323	0.22663	0.129807	0.512241	1.31857	1.60496	1.1518
3005	sp|P62253|UB2G1_HUMAN	sp|P62253|UB2G1_HUMAN Ubiquitin-conjugating enzyme E2 G1 OS=Homo sapiens OX=9606 GN=UBE2G1 PE=1 SV=3	UBE2G1;UBE2G	P62253	4.61336	2.92618	5.08463	4.95035	4.0276	7.04851	5.25565	3.98721	7.77244	0.0500345	0.0479087	0.163526	1.31813	1.75005	1.42384
8215	sp|Q9Y305-2|ACOT9_HUMAN;sp|Q9Y305|ACOT9_HUMAN;sp|Q9Y305-4|ACOT9_HUMAN;sp|Q9Y305-3|ACOT9_HUMAN	sp|Q9Y305-2|ACOT9_HUMAN Isoform 2 of Acyl-coenzyme A thioesterase 9, mitochondrial OS=Homo sapiens OX=9606 GN=ACOT9;sp|Q9Y305|ACOT9_HUMAN Acyl-coenzyme A thioesterase 9, mitochondrial OS=Homo sapiens OX=9606 GN=ACOT9 PE=1 SV=2;sp|Q9Y305-4|ACOT9_HUMAN Isofo	ACOT9;CGI-16	Q9Y305	306.739	227.377	311.592	245.789	233.021	316.517	302.284	229.35	349.551	0.106051	0.0137474	0.164015	1.31801	1.37038	1.15636
3364	sp|Q07954|LRP1_HUMAN	sp|Q07954|LRP1_HUMAN Prolow-density lipoprotein receptor-related protein 1 OS=Homo sapiens OX=9606 GN=LRP1 PE=1 SV=2	LRP1;A2MR;APR	Q07954	1825.06	1482	1258.32	1686.31	1064.52	1159.47	1674.01	1270.45	1270.61	0.0480913	0.761121	0.00166795	1.31764	1.00012	0.689467
4632	sp|Q6PD74|AAGAB_HUMAN;sp|Q6PD74-2|AAGAB_HUMAN	sp|Q6PD74|AAGAB_HUMAN Alpha- and gamma-adaptin-binding protein p34 OS=Homo sapiens OX=9606 GN=AAGAB PE=1 SV=1;sp|Q6PD74-2|AAGAB_HUMAN Isoform 2 of Alpha- and gamma-adaptin-binding protein p34 OS=Homo sapiens OX=9606 GN=AAGAB	AAGAB	Q6PD74	15.5538	10.6807	12.9696	11.6911	14.1827	10.4626	14.5188	11.0197	12.3091	0.289129	0.97384	0.229754	1.31753	1.11701	0.847806
4830	sp|Q7L592-2|NDUF7_HUMAN;sp|Q7L592|NDUF7_HUMAN	sp|Q7L592-2|NDUF7_HUMAN Isoform 2 of Protein arginine methyltransferase NDUFAF7, mitochondrial OS=Homo sapiens OX=9606 GN=NDUFAF7;sp|Q7L592|NDUF7_HUMAN Protein arginine methyltransferase NDUFAF7, mitochondrial OS=Homo sapiens OX=9606 GN=NDUFAF7 PE=1 SV=1	NDUFAF7;C2orf56;PRO1853	Q7L592	6.81485	14.1956	10.9971	11.6156	8.5109	7.52101	10.1579	7.71245	10.6501	0.819632	0.868628	0.919969	1.31707	0.883692	1.04846
6476	sp|Q99714|HCD2_HUMAN;sp|Q99714-2|HCD2_HUMAN	sp|Q99714|HCD2_HUMAN 3-hydroxyacyl-CoA dehydrogenase type-2 OS=Homo sapiens OX=9606 GN=HSD17B10 PE=1 SV=3;sp|Q99714-2|HCD2_HUMAN Isoform 2 of 3-hydroxyacyl-CoA dehydrogenase type-2 OS=Homo sapiens OX=9606 GN=HSD17B10	HSD17B10;ERAB;HADH2;MRPP2;SCHAD;SDR5C1;XH98G2	Q99714	141.233	107.251	134.302	137.22	92.7288	133.294	132.144	126.374	125.17	0.0933992	0.142061	0.203554	1.31685	1.25223	0.950928
7690	sp|Q9P2D3|HTR5B_HUMAN;sp|Q9P2D3-3|HTR5B_HUMAN	sp|Q9P2D3|HTR5B_HUMAN HEAT repeat-containing protein 5B OS=Homo sapiens OX=9606 GN=HEATR5B PE=1 SV=2;sp|Q9P2D3-3|HTR5B_HUMAN Isoform 3 of HEAT repeat-containing protein 5B OS=Homo sapiens OX=9606 GN=HEATR5B	HEATR5B;KIAA1414	Q9P2D3	11.0864	13.0449	13.657	19.7473	14.3344	17.0812	14.8224	11.2595	13.2169	0.455815	0.311821	0.852354	1.31644	1.17385	0.891684
4822	sp|Q7L311|ARMX2_HUMAN	sp|Q7L311|ARMX2_HUMAN Armadillo repeat-containing X-linked protein 2 OS=Homo sapiens OX=9606 GN=ARMCX2 PE=2 SV=1	ARMCX2;ALEX2;KIAA0512	Q7L311	8.0918	5.52372	6.57362	6.3351	5.26521	9.08886	10.486	7.9688	9.34376	0.244712	0.166817	0.984455	1.31588	1.19007	0.891069
7807	sp|Q9UGN5-2|PARP2_HUMAN;sp|Q9UGN5|PARP2_HUMAN	sp|Q9UGN5-2|PARP2_HUMAN Isoform 2 of Poly [ADP-ribose] polymerase 2 OS=Homo sapiens OX=9606 GN=PARP2;sp|Q9UGN5|PARP2_HUMAN Poly [ADP-ribose] polymerase 2 OS=Homo sapiens OX=9606 GN=PARP2 PE=1 SV=2	PARP2;ADPRT2;ADPRTL2	Q9UGN5	0	1.58276	1.58723	1.89014	1.4368	1.08236	1.34198	0.917466	1.11764	0.724744	0.857082	0.777714	1.31552	1.00282	0.832829
1501	sp|P03886|NU1M_HUMAN	sp|P03886|NU1M_HUMAN NADH-ubiquinone oxidoreductase chain 1 OS=Homo sapiens OX=9606 GN=MT-ND1 PE=1 SV=1	MT-ND1;MTND1;NADH1;ND1	P03886	5.36613	7.44645	6.01619	6.26121	4.7619	7.28209	7.76288	4.94291	7.40821	0.540858	0.310952	0.629172	1.31486	1.49876	1.12114
4213	sp|Q53H12|AGK_HUMAN	sp|Q53H12|AGK_HUMAN Acylglycerol kinase, mitochondrial OS=Homo sapiens OX=9606 GN=AGK PE=1 SV=2	AGK;MULK	Q53H12	80.341	56.0181	76.3816	70.5175	58.1723	77.6615	82.9793	63.1461	92.2582	0.0206729	0.0314633	0.551336	1.31408	1.36352	1.10131
2217	sp|P30084|ECHM_HUMAN	sp|P30084|ECHM_HUMAN Enoyl-CoA hydratase, mitochondrial OS=Homo sapiens OX=9606 GN=ECHS1 PE=1 SV=4	ECHS1	P30084	1133.19	847.144	1172.6	1063.96	843.6	1104.08	1126.75	857.454	1152.66	0.00580436	0.00357008	0.307184	1.31406	1.34428	1.03478
5607	sp|Q8TBQ9|KISHA_HUMAN	sp|Q8TBQ9|KISHA_HUMAN Protein kish-A OS=Homo sapiens OX=9606 GN=TMEM167A PE=1 SV=1	TMEM167A;TMEM167	Q8TBQ9	12.3359	12.5871	20.5709	18.3267	8.76994	13.1537	11.6913	8.89835	21.4743	0.192028	0.0689594	0.276745	1.31388	1.63429	1.66757
1075	sp|O75027-3|ABCB7_HUMAN;sp|O75027|ABCB7_HUMAN;sp|O75027-2|ABCB7_HUMAN	sp|O75027-3|ABCB7_HUMAN Isoform 3 of ATP-binding cassette sub-family B member 7, mitochondrial OS=Homo sapiens OX=9606 GN=ABCB7;sp|O75027|ABCB7_HUMAN ATP-binding cassette sub-family B member 7, mitochondrial OS=Homo sapiens OX=9606 GN=ABCB7 PE=1 SV=2;sp|O7	ABCB7;ABC7	O75027	27.6979	15.6722	29.0216	29.8777	29.5009	29.2676	25.553	19.4585	26.1807	0.27058	0.246798	0.793645	1.31321	1.34546	1.02457
7441	sp|Q9NVA4|T184C_HUMAN	sp|Q9NVA4|T184C_HUMAN Transmembrane protein 184C OS=Homo sapiens OX=9606 GN=TMEM184C PE=1 SV=2	TMEM184C;TMEM34;PRO1355	Q9NVA4	15.987	12.1759	14.7125	12.4315	9.20388	16.8066	12.0007	12.6433	17.3599	0.269943	0.0242108	0.145543	1.313	1.37306	1.35193
2631	sp|P49821-2|NDUV1_HUMAN;sp|P49821|NDUV1_HUMAN	sp|P49821-2|NDUV1_HUMAN Isoform 2 of NADH dehydrogenase [ubiquinone] flavoprotein 1, mitochondrial OS=Homo sapiens OX=9606 GN=NDUFV1;sp|P49821|NDUV1_HUMAN NADH dehydrogenase [ubiquinone] flavoprotein 1, mitochondrial OS=Homo sapiens OX=9606 GN=NDUFV1 PE=1	NDUFV1;UQOR1	P49821	166.949	124.659	151.138	154.397	117.607	139.989	147.372	137.004	160.221	0.0208315	0.0420499	0.518449	1.31283	1.19032	0.906684
4044	sp|Q16698-2|DECR_HUMAN;sp|Q16698|DECR_HUMAN	sp|Q16698-2|DECR_HUMAN Isoform 2 of 2,4-dienoyl-CoA reductase, mitochondrial OS=Homo sapiens OX=9606 GN=DECR1;sp|Q16698|DECR_HUMAN 2,4-dienoyl-CoA reductase, mitochondrial OS=Homo sapiens OX=9606 GN=DECR1 PE=1 SV=1	DECR1;DECR;SDR18C1	Q16698	324.138	247.041	348.84	277.188	196.786	336.652	301.427	231.09	347.518	0.0197117	0.0110572	0.0755181	1.31208	1.50383	1.15291
4024	sp|Q16555-2|DPYL2_HUMAN	sp|Q16555-2|DPYL2_HUMAN Isoform 2 of Dihydropyrimidinase-related protein 2 OS=Homo sapiens OX=9606 GN=DPYSL2	DPYSL2;CRMP2;ULIP2	Q16555	12.588	9.59629	6.00415	5.88774	9.81678	6.80406	13.1234	7.835	5.6735	0.60167	0.0251498	0.199016	1.31176	0.693105	0.476974
6181	sp|Q96I15-2|SCLY_HUMAN;sp|Q96I15|SCLY_HUMAN	sp|Q96I15-2|SCLY_HUMAN Isoform 2 of Selenocysteine lyase OS=Homo sapiens OX=9606 GN=SCLY;sp|Q96I15|SCLY_HUMAN Selenocysteine lyase OS=Homo sapiens OX=9606 GN=SCLY PE=1 SV=4	SCLY;SCL	Q96I15	5.34305	4.10809	4.40839	5.23107	3.09872	6.35327	6.56277	5.00474	3.66178	0.0819399	0.495847	0.39183	1.31131	1.0731	0.825071
2369	sp|P36969-2|GPX4_HUMAN;sp|P36969|GPX4_HUMAN	sp|P36969-2|GPX4_HUMAN Isoform Cytoplasmic of Phospholipid hydroperoxide glutathione peroxidase OS=Homo sapiens OX=9606 GN=GPX4;sp|P36969|GPX4_HUMAN Phospholipid hydroperoxide glutathione peroxidase OS=Homo sapiens OX=9606 GN=GPX4 PE=1 SV=3	GPX4	P36969	52.0679	31.6793	69.9051	45.4689	34.7362	74.7309	48.8425	37.2552	73.3668	0.00506554	6.64832e-05	0.000802638	1.31102	2.15138	1.50211
