## Supplementary Table 1 for "Integrin α11 is enriched in quiescence and promotes cell-cycle re-entry through destabilisation of the CDK inhibitor p27" (part 2 of 3)

### Sheet: data (continued)
protg.id	Majority.protein.IDs	Fasta.headers	Gene.names	Base_Uniprot	norm.raw.hi.1	norm.raw.lo.1	norm.raw.sen.1	norm.raw.hi.2	norm.raw.lo.2	norm.raw.sen.2	norm.raw.hi.3	norm.raw.lo.3	norm.raw.sen.3	p.hi_v_lo	p.sen_v_lo	p.sen_v_hi	fc.hi_v_lo	fc.sen_v_lo	fc.sen_v_hi
8399	sp|Q9Y697-2|NFS1_HUMAN;sp|Q9Y697|NFS1_HUMAN;sp|Q9Y697-3|NFS1_HUMAN	sp|Q9Y697-2|NFS1_HUMAN Isoform Cytoplasmic of Cysteine desulfurase, mitochondrial OS=Homo sapiens OX=9606 GN=NFS1;sp|Q9Y697|NFS1_HUMAN Cysteine desulfurase, mitochondrial OS=Homo sapiens OX=9606 GN=NFS1 PE=1 SV=3;sp|Q9Y697-3|NFS1_HUMAN Isoform 3 of Cystein	NFS1;NIFS;HUSSY-08	Q9Y697	67.9488	48.3523	56.4371	54.9634	46.8515	65.9237	61.5082	46.9161	57.3719	0.0616728	0.0500696	0.762411	1.31102	1.22286	0.932753
5726	sp|Q8WV41|SNX33_HUMAN	sp|Q8WV41|SNX33_HUMAN Sorting nexin-33 OS=Homo sapiens OX=9606 GN=SNX33 PE=1 SV=1	SNX33;SH3PX3;SH3PXD3C;SNX30	Q8WV41	4.21345	3.21533	2.38512	2.7268	3.9287	3.15121	3.76105	2.82632	3.11448	0.680306	0.345193	0.265047	1.31043	0.802099	0.828088
1133	sp|O75380|NDUS6_HUMAN	sp|O75380|NDUS6_HUMAN NADH dehydrogenase [ubiquinone] iron-sulfur protein 6, mitochondrial OS=Homo sapiens OX=9606 GN=NDUFS6 PE=1 SV=1	NDUFS6	O75380	168.272	128.429	150.356	142.037	125.038	130.62	171.288	128.434	177.44	0.0679745	0.200219	0.665952	1.31023	1.17073	0.919623
7452	sp|Q9NVJ2|ARL8B_HUMAN;sp|Q9NVJ2-2|ARL8B_HUMAN	sp|Q9NVJ2|ARL8B_HUMAN ADP-ribosylation factor-like protein 8B OS=Homo sapiens OX=9606 GN=ARL8B PE=1 SV=1;sp|Q9NVJ2-2|ARL8B_HUMAN Isoform 2 of ADP-ribosylation factor-like protein 8B OS=Homo sapiens OX=9606 GN=ARL8B	ARL8B;ARL10C;GIE1	Q9NVJ2	89.7506	57.92	90.7188	85.9943	65.6445	94.6104	96.3765	78.8194	93.2168	0.0435853	0.0489296	0.563528	1.31	1.44126	1.01079
5941	sp|Q969E4|TCAL3_HUMAN	sp|Q969E4|TCAL3_HUMAN Transcription elongation factor A protein-like 3 OS=Homo sapiens OX=9606 GN=TCEAL3 PE=1 SV=1	TCEAL3;MSTP072	Q969E4	20.9781	0	21.5382	10.5982	14.4484	20.2553	13.6478	10.4185	20.7493	0.275739	0.0990581	0.20024	1.30997	1.99159	1.52034
4124	sp|Q32P28|P3H1_HUMAN;sp|Q32P28-4|P3H1_HUMAN;sp|Q32P28-3|P3H1_HUMAN	sp|Q32P28|P3H1_HUMAN Prolyl 3-hydroxylase 1 OS=Homo sapiens OX=9606 GN=P3H1 PE=1 SV=2;sp|Q32P28-4|P3H1_HUMAN Isoform 4 of Prolyl 3-hydroxylase 1 OS=Homo sapiens OX=9606 GN=P3H1;sp|Q32P28-3|P3H1_HUMAN Isoform 3 of Prolyl 3-hydroxylase 1 OS=Homo sapiens OX=9	P3H1;GROS1;LEPRE1;PSEC0109	Q32P28	172.586	131.762	242.929	211.79	161.683	290.849	185.59	143.936	292.133	0.0414201	0.00547868	0.0158192	1.30983	1.8437	1.40758
4811	sp|Q7L099-4|RUFY3_HUMAN;sp|Q7L099-3|RUFY3_HUMAN	sp|Q7L099-4|RUFY3_HUMAN Isoform 4 of Protein RUFY3 OS=Homo sapiens OX=9606 GN=RUFY3;sp|Q7L099-3|RUFY3_HUMAN Isoform 3 of Protein RUFY3 OS=Homo sapiens OX=9606 GN=RUFY3	RUFY3;KIAA0871	Q7L099	9.45353	6.83325	10.4444	7.6911	6.98842	8.4812	8.69023	6.63898	7.62985	0.0673168	0.13303	0.820271	1.30897	1.21361	1.10273
3702	sp|Q14192|FHL2_HUMAN	sp|Q14192|FHL2_HUMAN Four and a half LIM domains protein 2 OS=Homo sapiens OX=9606 GN=FHL2 PE=1 SV=3	FHL2;DRAL;SLIM3	Q14192	267.743	210.243	236.129	292.204	167.347	249.856	344.587	263.311	247.372	0.0727871	0.382466	0.123675	1.30867	1.12312	0.855072
1426	sp|O95831-3|AIFM1_HUMAN;sp|O95831|AIFM1_HUMAN;sp|O95831-2|AIFM1_HUMAN	sp|O95831-3|AIFM1_HUMAN Isoform 3 of Apoptosis-inducing factor 1, mitochondrial OS=Homo sapiens OX=9606 GN=AIFM1;sp|O95831|AIFM1_HUMAN Apoptosis-inducing factor 1, mitochondrial OS=Homo sapiens OX=9606 GN=AIFM1 PE=1 SV=1;sp|O95831-2|AIFM1_HUMAN Isoform 2 o	AIFM1;AIF;PDCD8	O95831	236.731	180.947	236.016	206.448	155.728	234.6	246.564	207.689	260.591	0.0684269	0.0334785	0.406948	1.30829	1.30434	1.05689
2264	sp|P31937|3HIDH_HUMAN	sp|P31937|3HIDH_HUMAN 3-hydroxyisobutyrate dehydrogenase, mitochondrial OS=Homo sapiens OX=9606 GN=HIBADH PE=1 SV=2	HIBADH	P31937	216.145	151.779	170.643	152.78	116.78	193.589	200.549	162.429	174.223	0.128165	0.104299	0.652053	1.30827	1.12429	0.868732
6385	sp|Q96S55-2|WRIP1_HUMAN;sp|Q96S55|WRIP1_HUMAN	sp|Q96S55-2|WRIP1_HUMAN Isoform 2 of ATPase WRNIP1 OS=Homo sapiens OX=9606 GN=WRNIP1;sp|Q96S55|WRIP1_HUMAN ATPase WRNIP1 OS=Homo sapiens OX=9606 GN=WRNIP1 PE=1 SV=2	WRNIP1;WHIP	Q96S55	1.0047	3.96278	2.751	2.48448	1.71288	1.41413	2.32832	1.78046	1.81633	0.572193	0.598097	0.933481	1.30771	0.825586	0.780102
4332	sp|Q5T160|SYRM_HUMAN	sp|Q5T160|SYRM_HUMAN Probable arginine--tRNA ligase, mitochondrial OS=Homo sapiens OX=9606 GN=RARS2 PE=1 SV=1	RARS2;RARSL	Q5T160	23.6509	15.7193	17.6196	24.1851	18.6771	20.7225	22.9342	17.5381	20.9158	0.00944366	0.153026	0.0571461	1.30768	1.12089	0.85683
1288	sp|O94925|GLSK_HUMAN	sp|O94925|GLSK_HUMAN Glutaminase kidney isoform, mitochondrial OS=Homo sapiens OX=9606 GN=GLS PE=1 SV=1	GLS;GLS1;KIAA0838	O94925	10.4251	0	17.1038	8.96888	9.09798	21.9119	10.4958	8.02923	10.235	0.275024	0.0751974	0.194904	1.3072	2.40844	1.64063
7399	sp|Q9NTJ4-3|MA2C1_HUMAN;sp|Q9NTJ4-2|MA2C1_HUMAN;sp|Q9NTJ4|MA2C1_HUMAN;sp|Q9NTJ4-4|MA2C1_HUMAN	sp|Q9NTJ4-3|MA2C1_HUMAN Isoform 3 of Alpha-mannosidase 2C1 OS=Homo sapiens OX=9606 GN=MAN2C1;sp|Q9NTJ4-2|MA2C1_HUMAN Isoform 2 of Alpha-mannosidase 2C1 OS=Homo sapiens OX=9606 GN=MAN2C1;sp|Q9NTJ4|MA2C1_HUMAN Alpha-mannosidase 2C1 OS=Homo sapiens OX=9606 GN	MAN2C1;MANA;MANA1	Q9NTJ4	6.79931	5.20505	8.57138	7.59248	6.3401	7.47671	7.7217	3.92369	8.60235	0.0704138	0.0296917	0.15013	1.30629	1.64674	1.11405
6544	sp|Q9BQS8|FYCO1_HUMAN;sp|Q9BQS8-4|FYCO1_HUMAN	sp|Q9BQS8|FYCO1_HUMAN FYVE and coiled-coil domain-containing protein 1 OS=Homo sapiens OX=9606 GN=FYCO1 PE=1 SV=3;sp|Q9BQS8-4|FYCO1_HUMAN Isoform 4 of FYVE and coiled-coil domain-containing protein 1 OS=Homo sapiens OX=9606 GN=FYCO1	FYCO1;ZFYVE7	Q9BQS8	158.472	121.338	91.7321	125.515	103.094	91.5506	163.423	111.87	105.797	0.0721611	0.0908503	0.0335602	1.30604	0.888031	0.647378
2015	sp|P21589|5NTD_HUMAN;sp|P21589-2|5NTD_HUMAN	sp|P21589|5NTD_HUMAN 5-nucleotidase OS=Homo sapiens OX=9606 GN=NT5E PE=1 SV=1;sp|P21589-2|5NTD_HUMAN Isoform 2 of 5-nucleotidase OS=Homo sapiens OX=9606 GN=NT5E	NT5E;NT5;NTE	P21589	888.762	765.964	642.08	1159.68	826.294	755.153	1092.76	837.104	808.161	0.0915017	0.265509	0.04078	1.30541	0.913904	0.722443
8395	sp|Q9Y678|COPG1_HUMAN	sp|Q9Y678|COPG1_HUMAN Coatomer subunit gamma-1 OS=Homo sapiens OX=9606 GN=COPG1 PE=1 SV=1	COPG1;COPG	Q9Y678	933.902	715.472	965.931	930.896	675.079	933.986	815.246	682.956	937.16	0.0265118	0.00011691	0.310806	1.30529	1.37221	1.0343
4047	sp|Q16739|CEGT_HUMAN	sp|Q16739|CEGT_HUMAN Ceramide glucosyltransferase OS=Homo sapiens OX=9606 GN=UGCG PE=1 SV=1	UGCG	Q16739	27.2416	24.6446	11.7442	28.7112	17.2598	20.2139	34.3772	26.358	20.0852	0.110341	0.243435	0.0252221	1.30424	0.762015	0.58426
7282	sp|Q9NQ50|RM40_HUMAN	sp|Q9NQ50|RM40_HUMAN 39S ribosomal protein L40, mitochondrial OS=Homo sapiens OX=9606 GN=MRPL40 PE=1 SV=1	MRPL40;NLVCF;URIM	Q9NQ50	50.541	38.7521	40.0828	47.9515	34.7085	43.9773	48.8801	46.8402	48.4407	0.121429	0.405325	0.16801	1.30422	1.03434	0.917121
3355	sp|Q07812-5|BAX_HUMAN;sp|Q07812-8|BAX_HUMAN;sp|Q07812|BAX_HUMAN;sp|Q07812-2|BAX_HUMAN;sp|Q07812-7|BAX_HUMAN	sp|Q07812-5|BAX_HUMAN Isoform Epsilon of Apoptosis regulator BAX OS=Homo sapiens OX=9606 GN=BAX;sp|Q07812-8|BAX_HUMAN Isoform Sigma of Apoptosis regulator BAX OS=Homo sapiens OX=9606 GN=BAX;sp|Q07812|BAX_HUMAN Apoptosis regulator BAX OS=Homo sapiens OX=960	BAX;BCL2L4	Q07812	207.996	159.538	177.715	198.815	134.027	203.329	179.722	155.978	183.889	0.0167402	0.0257344	0.560637	1.30374	1.17894	1.02271
2058	sp|P23458|JAK1_HUMAN	sp|P23458|JAK1_HUMAN Tyrosine-protein kinase JAK1 OS=Homo sapiens OX=9606 GN=JAK1 PE=1 SV=2	JAK1;JAK1A;JAK1B	P23458	23.3367	17.9	14.2153	16.0627	19.0911	13.166	22.7774	17.1831	13.53	0.3723	0.00537764	0.0912279	1.30373	0.787399	0.609141
2924	sp|P60660|MYL6_HUMAN	sp|P60660|MYL6_HUMAN Myosin light polypeptide 6 OS=Homo sapiens OX=9606 GN=MYL6 PE=1 SV=2	MYL6	P60660	3582.7	2376.6	2898.15	2685.65	2292.13	2214.98	3083.66	2365.79	3190.97	0.0952431	0.280389	0.420005	1.30344	1.21945	0.824746
1110	sp|O75182-2|SIN3B_HUMAN;sp|O75182|SIN3B_HUMAN;sp|O75182-3|SIN3B_HUMAN	sp|O75182-2|SIN3B_HUMAN Isoform 2 of Paired amphipathic helix protein Sin3b OS=Homo sapiens OX=9606 GN=SIN3B;sp|O75182|SIN3B_HUMAN Paired amphipathic helix protein Sin3b OS=Homo sapiens OX=9606 GN=SIN3B PE=1 SV=2;sp|O75182-3|SIN3B_HUMAN Isoform 3 of Paired	SIN3B;KIAA0700	O75182	4.0724	3.83997	0.719411	4.74785	3.64258	1.07377	7.61636	5.67429	2.55854	0.446181	0.0275354	0.0459505	1.30343	0.294783	0.22616
6110	sp|Q96EY5-3|MB12A_HUMAN;sp|Q96EY5|MB12A_HUMAN;sp|Q96EY5-2|MB12A_HUMAN	sp|Q96EY5-3|MB12A_HUMAN Isoform 3 of Multivesicular body subunit 12A OS=Homo sapiens OX=9606 GN=MVB12A;sp|Q96EY5|MB12A_HUMAN Multivesicular body subunit 12A OS=Homo sapiens OX=9606 GN=MVB12A PE=1 SV=1;sp|Q96EY5-2|MB12A_HUMAN Isoform 2 of Multivesicular bod	MVB12A;CFBP;FAM125A	Q96EY5	4.80111	3.68536	5.33051	5.3263	5.6486	6.61013	6.3013	4.71185	4.472	0.333835	0.401722	0.994758	1.30275	1.17022	1.11027
4502	sp|Q68E01-2|INT3_HUMAN;sp|Q68E01|INT3_HUMAN;sp|Q68E01-3|INT3_HUMAN;sp|Q68E01-4|INT3_HUMAN	sp|Q68E01-2|INT3_HUMAN Isoform 2 of Integrator complex subunit 3 OS=Homo sapiens OX=9606 GN=INTS3;sp|Q68E01|INT3_HUMAN Integrator complex subunit 3 OS=Homo sapiens OX=9606 GN=INTS3 PE=1 SV=1;sp|Q68E01-3|INT3_HUMAN Isoform 3 of Integrator complex subunit 3	INTS3;C1orf193;C1orf60	Q68E01	61.5751	47.2729	86.6964	63.5365	69.9211	74.8447	82.2457	45.328	89.6577	0.221912	0.043616	0.150634	1.30255	1.83396	1.17798
3971	sp|Q15746-6|MYLK_HUMAN;sp|Q15746|MYLK_HUMAN;sp|Q15746-2|MYLK_HUMAN;sp|Q15746-3|MYLK_HUMAN;sp|Q15746-4|MYLK_HUMAN;sp|Q15746-5|MYLK_HUMAN;sp|Q15746-11|MYLK_HUMAN;sp|Q15746-7|MYLK_HUMAN	sp|Q15746-6|MYLK_HUMAN Isoform Del-1790 of Myosin light chain kinase, smooth muscle OS=Homo sapiens OX=9606 GN=MYLK;sp|Q15746|MYLK_HUMAN Myosin light chain kinase, smooth muscle OS=Homo sapiens OX=9606 GN=MYLK PE=1 SV=4;sp|Q15746-2|MYLK_HUMAN Isoform 2 of	MYLK;MLCK;MLCK1;MYLK1	Q15746	704.743	555.452	386.112	610.632	413.202	355.166	694.086	533.249	370.835	0.040495	0.0933783	0.00604056	1.30162	0.695425	0.547877
6966	sp|Q9H2V7-3|SPNS1_HUMAN;sp|Q9H2V7-2|SPNS1_HUMAN;sp|Q9H2V7|SPNS1_HUMAN;sp|Q9H2V7-5|SPNS1_HUMAN	sp|Q9H2V7-3|SPNS1_HUMAN Isoform 3 of Protein spinster homolog 1 OS=Homo sapiens OX=9606 GN=SPNS1;sp|Q9H2V7-2|SPNS1_HUMAN Isoform 2 of Protein spinster homolog 1 OS=Homo sapiens OX=9606 GN=SPNS1;sp|Q9H2V7|SPNS1_HUMAN Protein spinster homolog 1 OS=Homo sapie	SPNS1;SPIN1;PP20300	Q9H2V7	9.45797	7.68208	7.84861	6.27574	1.6562	14.8119	8.26783	6.35283	12.829	0.2704	0.0762469	0.197602	1.30144	2.01942	1.55168
4469	sp|Q63HR2-6|TNS2_HUMAN;sp|Q63HR2|TNS2_HUMAN;sp|Q63HR2-4|TNS2_HUMAN;sp|Q63HR2-5|TNS2_HUMAN;sp|Q63HR2-2|TNS2_HUMAN	sp|Q63HR2-6|TNS2_HUMAN Isoform 6 of Tensin-2 OS=Homo sapiens OX=9606 GN=TNS2;sp|Q63HR2|TNS2_HUMAN Tensin-2 OS=Homo sapiens OX=9606 GN=TNS2 PE=1 SV=2;sp|Q63HR2-4|TNS2_HUMAN Isoform 4 of Tensin-2 OS=Homo sapiens OX=9606 GN=TNS2;sp|Q63HR2-5|TNS2_HUMAN Isoform	TNS2;KIAA1075;TENC1	Q63HR2	9.10821	6.11739	5.53884	10.4761	8.04966	4.95557	8.75419	7.948	7.71947	0.0662645	0.288139	0.0357303	1.30143	0.905425	0.608114
2466	sp|P42858|HD_HUMAN	sp|P42858|HD_HUMAN Huntingtin OS=Homo sapiens OX=9606 GN=HTT PE=1 SV=2	HTT;HD;IT15	P42858	5.00262	1.6962	6.35773	9.11171	7.00134	8.33192	9.66942	9.50213	10.2329	0.539138	0.447736	0.848	1.30142	1.19005	1.05827
3022	sp|P62328|TYB4_HUMAN	sp|P62328|TYB4_HUMAN Thymosin beta-4 OS=Homo sapiens OX=9606 GN=TMSB4X PE=1 SV=2	TMSB4X;TB4X;THYB4;TMSB4	P62328	51.5042	7.30059	115.536	42.2845	32.4942	84.9327	10.8392	10.466	82.5556	0.294038	0.0053939	0.0224349	1.30129	7.888	2.24324
2012	sp|P21399|ACOC_HUMAN	sp|P21399|ACOC_HUMAN Cytoplasmic aconitate hydratase OS=Homo sapiens OX=9606 GN=ACO1 PE=1 SV=3	ACO1;IREB1	P21399	299.078	230.115	277.225	276.307	198.823	304.985	259.062	219.014	346.51	0.0151694	0.0277811	0.263915	1.29969	1.53395	1.10379
4758	sp|Q6ZUT6|CCD9B_HUMAN;sp|Q6ZUT6-4|CCD9B_HUMAN;sp|Q6ZUT6-2|CCD9B_HUMAN	sp|Q6ZUT6|CCD9B_HUMAN Coiled-coil domain-containing protein 9B OS=Homo sapiens OX=9606 GN=CCDC9B PE=1 SV=1;sp|Q6ZUT6-4|CCD9B_HUMAN Isoform 4 of Coiled-coil domain-containing protein 9B OS=Homo sapiens OX=9606 GN=CCDC9B;sp|Q6ZUT6-2|CCD9B_HUMAN Isoform 2 of	C15orf52	Q6ZUT6	38.388	24.6137	46.3845	34.2215	27.2471	47.1716	39.3996	30.3377	40.6585	0.0123213	0.00322457	0.0496834	1.2987	1.73126	1.20831
666	sp|O00625|PIR_HUMAN	sp|O00625|PIR_HUMAN Pirin OS=Homo sapiens OX=9606 GN=PIR PE=1 SV=1	PIR	O00625	35.9779	29.9025	37.8932	45.8956	34.2063	33.0756	43.1784	33.2581	37.1475	0.0719262	0.146921	0.188439	1.29828	1.11694	0.860325
8096	sp|Q9UPY8|MARE3_HUMAN;sp|Q9UPY8-2|MARE3_HUMAN	sp|Q9UPY8|MARE3_HUMAN Microtubule-associated protein RP/EB family member 3 OS=Homo sapiens OX=9606 GN=MAPRE3 PE=1 SV=1;sp|Q9UPY8-2|MARE3_HUMAN Isoform 2 of Microtubule-associated protein RP/EB family member 3 OS=Homo sapiens OX=9606 GN=MAPRE3	MAPRE3	Q9UPY8	25.5426	20.7337	36.0934	26.6163	16.5923	38.2541	28.0318	21.5922	37.6164	0.0281902	0.00296713	0.000420352	1.29824	1.74213	1.41307
1215	sp|O75923-11|DYSF_HUMAN;sp|O75923-8|DYSF_HUMAN;sp|O75923-13|DYSF_HUMAN;sp|O75923-5|DYSF_HUMAN;sp|O75923-2|DYSF_HUMAN;sp|O75923-7|DYSF_HUMAN;sp|O75923-9|DYSF_HUMAN;sp|O75923-14|DYSF_HUMAN;sp|O75923-12|DYSF_HUMAN;sp|O75923-10|DYSF_HUMAN;sp|O75923-3|DYSF_HUMAN;sp|O75923|DYSF_HUMAN;sp|O75923-6|DYSF_HUMAN;sp|O75923-4|DYSF_HUMAN;sp|O75923-15|DYSF_HUMAN	sp|O75923-11|DYSF_HUMAN Isoform 11 of Dysferlin OS=Homo sapiens OX=9606 GN=DYSF;sp|O75923-8|DYSF_HUMAN Isoform 8 of Dysferlin OS=Homo sapiens OX=9606 GN=DYSF;sp|O75923-13|DYSF_HUMAN Isoform 13 of Dysferlin OS=Homo sapiens OX=9606 GN=DYSF;sp|O75923-5|DYSF_H	DYSF;FER1L1	O75923	1007.98	776.567	535.413	865.291	643.05	522.398	908.254	713.313	592.827	0.0197501	0.0331322	0.00426389	1.29799	0.812375	0.603725
5215	sp|Q8IYT4-2|KATL2_HUMAN;sp|Q8IYT4|KATL2_HUMAN	sp|Q8IYT4-2|KATL2_HUMAN Isoform 2 of Katanin p60 ATPase-containing subunit A-like 2 OS=Homo sapiens OX=9606 GN=KATNAL2;sp|Q8IYT4|KATL2_HUMAN Katanin p60 ATPase-containing subunit A-like 2 OS=Homo sapiens OX=9606 GN=KATNAL2 PE=1 SV=3	KATNAL2	Q8IYT4	177.997	158.904	251.976	207.116	159.591	223.136	192.941	146.826	212.982	0.0293123	0.0153951	0.0695634	1.29779	1.45058	1.10387
5227	sp|Q8IZ83-3|A16A1_HUMAN;sp|Q8IZ83|A16A1_HUMAN	sp|Q8IZ83-3|A16A1_HUMAN Isoform 3 of Aldehyde dehydrogenase family 16 member A1 OS=Homo sapiens OX=9606 GN=ALDH16A1;sp|Q8IZ83|A16A1_HUMAN Aldehyde dehydrogenase family 16 member A1 OS=Homo sapiens OX=9606 GN=ALDH16A1 PE=1 SV=2	ALDH16A1	Q8IZ83	115.84	89.2643	80.0639	93.6214	98.725	77.858	115.532	87.803	72.9027	0.142011	0.0281032	0.0419125	1.29772	0.830299	0.69116
4965	sp|Q86TP1|PRUN1_HUMAN;sp|Q86TP1-5|PRUN1_HUMAN;sp|Q86TP1-4|PRUN1_HUMAN;sp|Q86TP1-3|PRUN1_HUMAN;sp|Q86TP1-2|PRUN1_HUMAN	sp|Q86TP1|PRUN1_HUMAN Exopolyphosphatase PRUNE1 OS=Homo sapiens OX=9606 GN=PRUNE1 PE=1 SV=2;sp|Q86TP1-5|PRUN1_HUMAN Isoform 5 of Exopolyphosphatase PRUNE1 OS=Homo sapiens OX=9606 GN=PRUNE1;sp|Q86TP1-4|PRUN1_HUMAN Isoform 4 of Exopolyphosphatase PRUNE1 OS=H	PRUNE1;PRUNE	Q86TP1	6.50149	2.89863	6.58661	4.0748	3.14068	7.65134	5.39798	4.9044	7.12416	0.151188	0.0172781	0.109002	1.29743	2.27231	1.31978
7310	sp|Q9NQT8|KI13B_HUMAN	sp|Q9NQT8|KI13B_HUMAN Kinesin-like protein KIF13B OS=Homo sapiens OX=9606 GN=KIF13B PE=1 SV=2	KIF13B;GAKIN;KIAA0639	Q9NQT8	52.4008	40.3975	50.9219	64.0281	45.5969	48.1215	48.5958	49.1311	46.1795	0.153175	0.3257	0.288716	1.29713	1.05537	0.950277
3149	sp|P82673|RT35_HUMAN;sp|P82673-2|RT35_HUMAN	sp|P82673|RT35_HUMAN 28S ribosomal protein S35, mitochondrial OS=Homo sapiens OX=9606 GN=MRPS35 PE=1 SV=1;sp|P82673-2|RT35_HUMAN Isoform 2 of 28S ribosomal protein S35, mitochondrial OS=Homo sapiens OX=9606 GN=MRPS35	MRPS35;MRPS28;HDCMD11P;MDS023;PSEC0213	P82673	16.7486	12.9131	12.8695	13.9848	15.4329	13.8443	17.6392	12.2579	14.3915	0.153081	0.885904	0.146328	1.29703	0.996625	0.815884
7389	sp|Q9NSK0|KLC4_HUMAN;sp|Q9NSK0-3|KLC4_HUMAN;sp|Q9NSK0-5|KLC4_HUMAN;sp|Q9NSK0-4|KLC4_HUMAN	sp|Q9NSK0|KLC4_HUMAN Kinesin light chain 4 OS=Homo sapiens OX=9606 GN=KLC4 PE=1 SV=3;sp|Q9NSK0-3|KLC4_HUMAN Isoform 3 of Kinesin light chain 4 OS=Homo sapiens OX=9606 GN=KLC4;sp|Q9NSK0-5|KLC4_HUMAN Isoform 5 of Kinesin light chain 4 OS=Homo sapiens OX=9606	KLC4;KNSL8	Q9NSK0	19.2359	14.8351	12.9342	17.2984	12.5846	16.2896	18.4146	14.9881	14.3231	0.014801	0.776394	0.0390596	1.29665	0.955629	0.777809
6999	sp|Q9H479|FN3K_HUMAN	sp|Q9H479|FN3K_HUMAN Fructosamine-3-kinase OS=Homo sapiens OX=9606 GN=FN3K PE=1 SV=1	FN3K	Q9H479	9.09623	8.24984	12.5844	11.3522	7.85151	12.8531	11.4681	8.84523	13.9974	0.0806535	0.00141104	0.0625783	1.29653	1.58248	1.22055
3272	sp|Q02809|PLOD1_HUMAN;sp|Q02809-2|PLOD1_HUMAN	sp|Q02809|PLOD1_HUMAN Procollagen-lysine,2-oxoglutarate 5-dioxygenase 1 OS=Homo sapiens OX=9606 GN=PLOD1 PE=1 SV=2;sp|Q02809-2|PLOD1_HUMAN Isoform 2 of Procollagen-lysine,2-oxoglutarate 5-dioxygenase 1 OS=Homo sapiens OX=9606 GN=PLOD1	PLOD1;LLH;PLOD	Q02809	209.164	178.332	237.851	232.041	167.764	271.542	228.903	176.55	300.566	0.0101445	0.0306311	0.10941	1.29653	1.61859	1.17023
1852	sp|P15121|ALDR_HUMAN	sp|P15121|ALDR_HUMAN Aldose reductase OS=Homo sapiens OX=9606 GN=AKR1B1 PE=1 SV=3	AKR1B1;ALDR1	P15121	493.648	340.339	800.073	432.058	408.184	816.781	527.843	407.126	1016.23	0.0532487	0.0127726	0.0184834	1.29651	2.35081	1.89044
5462	sp|Q8NCW5-2|NNRE_HUMAN;sp|Q8NCW5|NNRE_HUMAN	sp|Q8NCW5-2|NNRE_HUMAN Isoform 2 of NAD(P)H-hydrate epimerase OS=Homo sapiens OX=9606 GN=NAXE;sp|Q8NCW5|NNRE_HUMAN NAD(P)H-hydrate epimerase OS=Homo sapiens OX=9606 GN=NAXE PE=1 SV=2	NAXE;AIBP;APOA1BP;YJEFN1	Q8NCW5	44.3129	34.1904	34.6053	46.9591	30.9097	53.2189	36.7013	39.6304	48.4695	0.126623	0.191551	0.691923	1.29606	1.22304	1.1333
6290	sp|Q96N66|MBOA7_HUMAN;sp|Q96N66-2|MBOA7_HUMAN;sp|Q96N66-3|MBOA7_HUMAN	sp|Q96N66|MBOA7_HUMAN Lysophospholipid acyltransferase 7 OS=Homo sapiens OX=9606 GN=MBOAT7 PE=1 SV=2;sp|Q96N66-2|MBOA7_HUMAN Isoform 2 of Lysophospholipid acyltransferase 7 OS=Homo sapiens OX=9606 GN=MBOAT7;sp|Q96N66-3|MBOA7_HUMAN Isoform 3 of Lysophosphol	MBOAT7;BB1;LENG4;OACT7	Q96N66	123.39	95.2167	174.819	123.221	87.0426	190.934	129.571	112.589	182.529	0.0602144	0.00156219	0.00213924	1.29588	1.83602	1.4168
4282	sp|Q5JTD0-2|TJAP1_HUMAN;sp|Q5JTD0|TJAP1_HUMAN;sp|Q5JTD0-4|TJAP1_HUMAN	sp|Q5JTD0-2|TJAP1_HUMAN Isoform 2 of Tight junction-associated protein 1 OS=Homo sapiens OX=9606 GN=TJAP1;sp|Q5JTD0|TJAP1_HUMAN Tight junction-associated protein 1 OS=Homo sapiens OX=9606 GN=TJAP1 PE=1 SV=1;sp|Q5JTD0-4|TJAP1_HUMAN Isoform 4 of Tight juncti	TJAP1;PILT;TJP4	Q5JTD0	22.0397	26.9824	25.233	21.4156	14.8466	20.3346	29.8522	23.0393	20.4485	0.567079	0.928873	0.493475	1.29571	0.935166	0.949526
3414	sp|Q0ZGT2-4|NEXN_HUMAN;sp|Q0ZGT2|NEXN_HUMAN;sp|Q0ZGT2-3|NEXN_HUMAN	sp|Q0ZGT2-4|NEXN_HUMAN Isoform 4 of Nexilin OS=Homo sapiens OX=9606 GN=NEXN;sp|Q0ZGT2|NEXN_HUMAN Nexilin OS=Homo sapiens OX=9606 GN=NEXN PE=1 SV=1;sp|Q0ZGT2-3|NEXN_HUMAN Isoform 3 of Nexilin OS=Homo sapiens OX=9606 GN=NEXN	NEXN	Q0ZGT2	331.098	234.608	276.28	308.163	237.877	241.34	297.268	254.985	248.573	0.00686232	0.368377	0.0177989	1.29547	1.01456	0.834438
6380	sp|Q96S19|MTL26_HUMAN;sp|Q96S19-3|MTL26_HUMAN;sp|Q96S19-5|MTL26_HUMAN;sp|Q96S19-2|MTL26_HUMAN;sp|Q96S19-6|MTL26_HUMAN;sp|Q96S19-4|MTL26_HUMAN	sp|Q96S19|MTL26_HUMAN Methyltransferase-like 26 OS=Homo sapiens OX=9606 GN=METTL26 PE=1 SV=2;sp|Q96S19-3|MTL26_HUMAN Isoform 3 of Methyltransferase-like 26 OS=Homo sapiens OX=9606 GN=METTL26;sp|Q96S19-5|MTL26_HUMAN Isoform 5 of Methyltransferase-like 26 OS	METTL26;JFP2;C16orf13	Q96S19	46.6751	28.0584	44.8799	41.4096	31.9717	46.1046	38.666	41.1876	44.5584	0.149829	0.0967554	0.33798	1.29519	1.44204	1.11338
1527	sp|P04792|HSPB1_HUMAN	sp|P04792|HSPB1_HUMAN Heat shock protein beta-1 OS=Homo sapiens OX=9606 GN=HSPB1 PE=1 SV=2	HSPB1;HSP27;HSP28	P04792	947.838	732.19	1091.97	1133.43	831.127	1224.21	1144.87	1015.76	1022.3	0.113308	0.0748446	0.689472	1.29452	1.47296	1.0801
5838	sp|Q92597|NDRG1_HUMAN;sp|Q92597-3|NDRG1_HUMAN;sp|Q92597-2|NDRG1_HUMAN	sp|Q92597|NDRG1_HUMAN Protein NDRG1 OS=Homo sapiens OX=9606 GN=NDRG1 PE=1 SV=1;sp|Q92597-3|NDRG1_HUMAN Isoform 3 of Protein NDRG1 OS=Homo sapiens OX=9606 GN=NDRG1;sp|Q92597-2|NDRG1_HUMAN Isoform 2 of Protein NDRG1 OS=Homo sapiens OX=9606 GN=NDRG1	NDRG1;CAP43;DRG1;RTP	Q92597	51.2246	39.3237	125.714	40.0956	34.31	102.311	51.3881	39.7119	94.1305	0.103395	0.0155156	0.0143502	1.29402	2.98195	2.45417
6235	sp|Q96KA5-2|CLP1L_HUMAN;sp|Q96KA5|CLP1L_HUMAN	sp|Q96KA5-2|CLP1L_HUMAN Isoform 2 of Cleft lip and palate transmembrane protein 1-like protein OS=Homo sapiens OX=9606 GN=CLPTM1L;sp|Q96KA5|CLP1L_HUMAN Cleft lip and palate transmembrane protein 1-like protein OS=Homo sapiens OX=9606 GN=CLPTM1L PE=1 SV=1	CLPTM1L;CRR9	Q96KA5	17.7712	10.9136	25.2944	21.6063	16.7218	25.3476	19.6241	19.9153	24.1611	0.283624	0.0718524	0.0304953	1.2921	1.51584	1.2312
7598	sp|Q9NZD8-2|SPG21_HUMAN;sp|Q9NZD8|SPG21_HUMAN	sp|Q9NZD8-2|SPG21_HUMAN Isoform 2 of Maspardin OS=Homo sapiens OX=9606 GN=SPG21;sp|Q9NZD8|SPG21_HUMAN Maspardin OS=Homo sapiens OX=9606 GN=SPG21 PE=1 SV=1	SPG21;ACP33;BM-019;GL010	Q9NZD8	27.1365	21.0159	22.0991	26.2772	19.4439	19.2296	25.1329	22.8728	23.2138	0.0184759	0.807477	0.0405644	1.29123	1.01491	0.814371
3158	sp|P83111|LACTB_HUMAN;sp|P83111-2|LACTB_HUMAN	sp|P83111|LACTB_HUMAN Serine beta-lactamase-like protein LACTB, mitochondrial OS=Homo sapiens OX=9606 GN=LACTB PE=1 SV=2;sp|P83111-2|LACTB_HUMAN Isoform 2 of Serine beta-lactamase-like protein LACTB, mitochondrial OS=Homo sapiens OX=9606 GN=LACTB	LACTB;MRPL56;UNQ843/PRO1781	P83111	256.274	209.548	210.07	254.168	174.974	234.048	277.329	214.787	220.344	0.0192958	0.222245	0.015577	1.29118	1.02587	0.819708
1189	sp|O75718|CRTAP_HUMAN	sp|O75718|CRTAP_HUMAN Cartilage-associated protein OS=Homo sapiens OX=9606 GN=CRTAP PE=1 SV=1	CRTAP;CASP	O75718	115.787	84.2039	171.454	129.846	103.85	148.659	117.262	90.8303	188.146	0.0207	0.00983361	0.0377161	1.29101	2.03617	1.48077
938	sp|O43752|STX6_HUMAN	sp|O43752|STX6_HUMAN Syntaxin-6 OS=Homo sapiens OX=9606 GN=STX6 PE=1 SV=1	STX6	O43752	3.81031	3.19087	5.16588	5.70317	4.42021	3.58217	4.99356	2.84656	4.78054	0.139632	0.203927	0.678424	1.29025	1.61896	0.957342
8006	sp|Q9ULU4-5|PKCB1_HUMAN;sp|Q9ULU4-20|PKCB1_HUMAN;sp|Q9ULU4|PKCB1_HUMAN;sp|Q9ULU4-10|PKCB1_HUMAN;sp|Q9ULU4-11|PKCB1_HUMAN;sp|Q9ULU4-7|PKCB1_HUMAN;sp|Q9ULU4-19|PKCB1_HUMAN;sp|Q9ULU4-3|PKCB1_HUMAN;sp|Q9ULU4-6|PKCB1_HUMAN;sp|Q9ULU4-23|PKCB1_HUMAN;sp|Q9ULU4-21|PKCB1_HUMAN;sp|Q9ULU4-14|PKCB1_HUMAN;sp|Q9ULU4-12|PKCB1_HUMAN;sp|Q9ULU4-16|PKCB1_HUMAN;sp|Q9ULU4-9|PKCB1_HUMAN;sp|Q9ULU4-13|PKCB1_HUMAN;sp|Q9ULU4-22|PKCB1_HUMAN;sp|Q9ULU4-17|PKCB1_HUMAN;sp|Q9ULU4-8|PKCB1_HUMAN;sp|Q9ULU4-18|PKCB1_HUMAN;sp|Q9ULU4-15|PKCB1_HUMAN;sp|Q9ULU4-2|PKCB1_HUMAN	sp|Q9ULU4-5|PKCB1_HUMAN Isoform 5 of Protein kinase C-binding protein 1 OS=Homo sapiens OX=9606 GN=ZMYND8;sp|Q9ULU4-20|PKCB1_HUMAN Isoform 20 of Protein kinase C-binding protein 1 OS=Homo sapiens OX=9606 GN=ZMYND8;sp|Q9ULU4|PKCB1_HUMAN Protein kinase C-bin	ZMYND8;KIAA1125;PRKCBP1;RACK7	Q9ULU4	6.84281	4.12492	5.921	7.67379	6.52275	5.81526	7.71731	5.98152	5.65334	0.109496	0.760974	0.0232048	1.29019	0.945134	0.757808
1811	sp|P13674|P4HA1_HUMAN;sp|P13674-2|P4HA1_HUMAN;sp|P13674-3|P4HA1_HUMAN	sp|P13674|P4HA1_HUMAN Prolyl 4-hydroxylase subunit alpha-1 OS=Homo sapiens OX=9606 GN=P4HA1 PE=1 SV=2;sp|P13674-2|P4HA1_HUMAN Isoform 2 of Prolyl 4-hydroxylase subunit alpha-1 OS=Homo sapiens OX=9606 GN=P4HA1;sp|P13674-3|P4HA1_HUMAN Isoform 3 of Prolyl 4-h	P4HA1;P4HA	P13674	410.183	343.94	605.139	401.667	295.669	633.759	400.433	310.488	706.143	0.021676	0.00262988	0.0140791	1.28969	2.14347	1.57782
6653	sp|Q9BV19|CA050_HUMAN	sp|Q9BV19|CA050_HUMAN Uncharacterized protein C1orf50 OS=Homo sapiens OX=9606 GN=C1orf50 PE=1 SV=2	C1orf50	Q9BV19	2.21645	1.71869	3.72791	1.86127	2.32014	3.36083	3.10477	2.36661	2.885	0.582982	0.0216392	0.11434	1.28961	1.44855	1.68193
6163	sp|Q96H20-2|SNF8_HUMAN;sp|Q96H20|SNF8_HUMAN	sp|Q96H20-2|SNF8_HUMAN Isoform 2 of Vacuolar-sorting protein SNF8 OS=Homo sapiens OX=9606 GN=SNF8;sp|Q96H20|SNF8_HUMAN Vacuolar-sorting protein SNF8 OS=Homo sapiens OX=9606 GN=SNF8 PE=1 SV=1	SNF8;EAP30	Q96H20	14.2067	11.0185	9.98904	12.379	8.96698	9.77685	9.47149	13.4303	7.76444	0.665336	0.271864	0.164474	1.28935	0.906571	0.789796
7259	sp|Q9NP92|RT30_HUMAN	sp|Q9NP92|RT30_HUMAN 39S ribosomal protein S30, mitochondrial OS=Homo sapiens OX=9606 GN=MRPS30 PE=1 SV=2	MRPS30;PDCD9;BM-047	Q9NP92	59.0674	41.2043	33.866	48.5575	42.5342	36.1648	62.3233	48.3441	44.352	0.0736805	0.2103	0.0267623	1.28916	0.850252	0.711644
2328	sp|P35579-2|MYH9_HUMAN	sp|P35579-2|MYH9_HUMAN Isoform 2 of Myosin-9 OS=Homo sapiens OX=9606 GN=MYH9	MYH9	P35579	1.41583	1.09854	1.92915	1.46547	0.510802	1.5819	2.09632	1.90242	1.1163	0.36319	0.480425	0.735011	1.28883	1.7561	1.07944
4406	sp|Q5VSL9|STRP1_HUMAN;sp|Q5VSL9-2|STRP1_HUMAN;sp|Q5VSL9-3|STRP1_HUMAN	sp|Q5VSL9|STRP1_HUMAN Striatin-interacting protein 1 OS=Homo sapiens OX=9606 GN=STRIP1 PE=1 SV=1;sp|Q5VSL9-2|STRP1_HUMAN Isoform 2 of Striatin-interacting protein 1 OS=Homo sapiens OX=9606 GN=STRIP1;sp|Q5VSL9-3|STRP1_HUMAN Isoform 3 of Striatin-interacting	STRIP1;FAM40A;KIAA1761	Q5VSL9	39.6206	25.0014	36.7028	44.0931	34.2388	42.8309	53.4803	50.3398	46.6516	0.353307	0.543385	0.508433	1.28781	1.25095	0.926356
4049	sp|Q16762|THTR_HUMAN	sp|Q16762|THTR_HUMAN Thiosulfate sulfurtransferase OS=Homo sapiens OX=9606 GN=TST PE=1 SV=4	TST	Q16762	80.7094	62.6718	94.5948	85.8273	69.7366	109.565	108.631	67.8233	102.054	0.0929621	0.00582881	0.361504	1.28781	1.50937	1.17204
6985	sp|Q9H3P7|GCP60_HUMAN	sp|Q9H3P7|GCP60_HUMAN Golgi resident protein GCP60 OS=Homo sapiens OX=9606 GN=ACBD3 PE=1 SV=4	ACBD3;GCP60;GOCAP1;GOLPH1	Q9H3P7	201.197	166.455	242.008	237.055	178.484	272.731	227.628	176.806	286.371	0.0349253	0.0138172	0.0587339	1.28744	1.52805	1.20284
6768	sp|Q9BYM8|HOIL1_HUMAN;sp|Q9BYM8-3|HOIL1_HUMAN	sp|Q9BYM8|HOIL1_HUMAN RanBP-type and C3HC4-type zinc finger-containing protein 1 OS=Homo sapiens OX=9606 GN=RBCK1 PE=1 SV=2;sp|Q9BYM8-3|HOIL1_HUMAN Isoform 2 of RanBP-type and C3HC4-type zinc finger-containing protein 1 OS=Homo sapiens OX=9606 GN=RBCK1	RBCK1;C20orf18;RNF54;UBCE7IP3;XAP3;XAP4	Q9BYM8	9.70741	7.54239	9.21337	11.0802	12.6226	9.34003	12.0809	9.25308	12.3965	0.537438	0.79447	0.639067	1.28705	1.22155	0.949106
1730	sp|P10606|COX5B_HUMAN	sp|P10606|COX5B_HUMAN Cytochrome c oxidase subunit 5B, mitochondrial OS=Homo sapiens OX=9606 GN=COX5B PE=1 SV=2	COX5B	P10606	339.025	311.261	323.803	283.99	220.678	348.495	368.142	264.446	367.282	0.145522	0.0715281	0.601305	1.28689	1.38887	0.997664
5644	sp|Q8TDM6-4|DLG5_HUMAN;sp|Q8TDM6|DLG5_HUMAN;sp|Q8TDM6-2|DLG5_HUMAN	sp|Q8TDM6-4|DLG5_HUMAN Isoform 4 of Disks large homolog 5 OS=Homo sapiens OX=9606 GN=DLG5;sp|Q8TDM6|DLG5_HUMAN Disks large homolog 5 OS=Homo sapiens OX=9606 GN=DLG5 PE=1 SV=4;sp|Q8TDM6-2|DLG5_HUMAN Isoform 2 of Disks large homolog 5 OS=Homo sapiens OX=9606	DLG5;KIAA0583;PDLG	Q8TDM6	48.9077	34.1926	39.6694	44.8537	41.4752	26.5784	44.1795	34.3431	37.6644	0.0393656	0.694148	0.0947953	1.28642	1.09671	0.811108
7418	sp|Q9NUN5-3|LMBD1_HUMAN;sp|Q9NUN5|LMBD1_HUMAN;sp|Q9NUN5-4|LMBD1_HUMAN;sp|Q9NUN5-2|LMBD1_HUMAN	sp|Q9NUN5-3|LMBD1_HUMAN Isoform 3 of Probable lysosomal cobalamin transporter OS=Homo sapiens OX=9606 GN=LMBRD1;sp|Q9NUN5|LMBD1_HUMAN Probable lysosomal cobalamin transporter OS=Homo sapiens OX=9606 GN=LMBRD1 PE=1 SV=1;sp|Q9NUN5-4|LMBD1_HUMAN Isoform 4 of	LMBRD1;C6orf209;NESI;BM-021;CD001;MSTP044	Q9NUN5	4.77315	3.7106	5.35248	3.39278	1.75052	3.77507	3.32653	4.27729	3.3462	0.557628	0.406754	0.694509	1.28635	1.44248	1.11268
2381	sp|P38117|ETFB_HUMAN;sp|P38117-2|ETFB_HUMAN	sp|P38117|ETFB_HUMAN Electron transfer flavoprotein subunit beta OS=Homo sapiens OX=9606 GN=ETFB PE=1 SV=3;sp|P38117-2|ETFB_HUMAN Isoform 2 of Electron transfer flavoprotein subunit beta OS=Homo sapiens OX=9606 GN=ETFB	ETFB;FP585	P38117	675.138	548.164	665.015	594.834	462.5	685.716	640.142	486.926	659.751	0.0165747	0.0149013	0.284463	1.28613	1.35493	1.03063
6884	sp|Q9H098|F107B_HUMAN;sp|Q9H098-2|F107B_HUMAN	sp|Q9H098|F107B_HUMAN Protein FAM107B OS=Homo sapiens OX=9606 GN=FAM107B PE=1 SV=1;sp|Q9H098-2|F107B_HUMAN Isoform 2 of Protein FAM107B OS=Homo sapiens OX=9606 GN=FAM107B	FAM107B;C10orf45	Q9H098	13.287	15.0023	14.448	17.3182	9.76844	19.6296	18.4418	14.3452	11.0631	0.218894	0.543336	0.684955	1.28557	0.963051	1.08737
716	sp|O14763-2|TR10B_HUMAN;sp|O14763|TR10B_HUMAN	sp|O14763-2|TR10B_HUMAN Isoform Short of Tumor necrosis factor receptor superfamily member 10B OS=Homo sapiens OX=9606 GN=TNFRSF10B;sp|O14763|TR10B_HUMAN Tumor necrosis factor receptor superfamily member 10B OS=Homo sapiens OX=9606 GN=TNFRSF10B PE=1 SV=2	TNFRSF10B;DR5;KILLER;TRAILR2;TRICK2;ZTNFR9;UNQ160/PRO186	O14763	13.56	11.0622	15.4462	12.2856	9.55848	15.2227	13.484	8.43765	12.7714	0.0273662	0.0142742	0.248842	1.28531	1.51362	1.1391
6891	sp|Q9H0E2|TOLIP_HUMAN;sp|Q9H0E2-2|TOLIP_HUMAN	sp|Q9H0E2|TOLIP_HUMAN Toll-interacting protein OS=Homo sapiens OX=9606 GN=TOLLIP PE=1 SV=1;sp|Q9H0E2-2|TOLIP_HUMAN Isoform 2 of Toll-interacting protein OS=Homo sapiens OX=9606 GN=TOLLIP	TOLLIP	Q9H0E2	38.8425	28.0478	34.5959	30.1516	23.4589	34.5564	35.0126	32.4289	35.0431	0.137504	0.120423	0.982335	1.28529	1.23346	1.00087
2866	sp|P56181-2|NDUV3_HUMAN	sp|P56181-2|NDUV3_HUMAN Isoform 2 of NADH dehydrogenase [ubiquinone] flavoprotein 3, mitochondrial OS=Homo sapiens OX=9606 GN=NDUFV3	NDUFV3	P56181	277.871	202.821	236.191	254.959	209.136	245.443	276.995	215.568	253.774	0.0059216	0.00604711	0.0598248	1.28495	1.1736	0.916168
3677	sp|Q14123|PDE1C_HUMAN;sp|Q14123-3|PDE1C_HUMAN	sp|Q14123|PDE1C_HUMAN Calcium/calmodulin-dependent 3,5-cyclic nucleotide phosphodiesterase 1C OS=Homo sapiens OX=9606 GN=PDE1C PE=1 SV=1;sp|Q14123-3|PDE1C_HUMAN Isoform 3 of Calcium/calmodulin-dependent 3,5-cyclic nucleotide phosphodiesterase 1C OS=Hom	PDE1C	Q14123	9.26756	6.75527	6.39529	10.967	8.53673	5.30776	8.97469	11.1746	5.1374	0.568709	0.11948	0.00805742	1.28469	0.621755	0.572433
2710	sp|P51649|SSDH_HUMAN;sp|P51649-2|SSDH_HUMAN	sp|P51649|SSDH_HUMAN Succinate-semialdehyde dehydrogenase, mitochondrial OS=Homo sapiens OX=9606 GN=ALDH5A1 PE=1 SV=2;sp|P51649-2|SSDH_HUMAN Isoform 2 of Succinate-semialdehyde dehydrogenase, mitochondrial OS=Homo sapiens OX=9606 GN=ALDH5A1	ALDH5A1;SSADH	P51649	23.7694	16.3207	22.1459	24.7113	21.1671	22.6273	28.5606	22.2449	28.8084	0.0720171	0.178155	0.682926	1.28392	1.29506	0.931697
7783	sp|Q9UDY4|DNJB4_HUMAN	sp|Q9UDY4|DNJB4_HUMAN DnaJ homolog subfamily B member 4 OS=Homo sapiens OX=9606 GN=DNAJB4 PE=1 SV=1	DNAJB4;DNAJW;HLJ1	Q9UDY4	28.3206	22.0796	86.5121	32.4221	39.5638	83.1761	37.3555	21.2903	92.6631	0.498981	0.00354027	0.000140113	1.28266	3.91819	2.56541
5827	sp|Q92551|IP6K1_HUMAN;sp|Q92551-2|IP6K1_HUMAN	sp|Q92551|IP6K1_HUMAN Inositol hexakisphosphate kinase 1 OS=Homo sapiens OX=9606 GN=IP6K1 PE=1 SV=3;sp|Q92551-2|IP6K1_HUMAN Isoform 2 of Inositol hexakisphosphate kinase 1 OS=Homo sapiens OX=9606 GN=IP6K1	IP6K1;IHPK1;KIAA0263	Q92551	2.91191	2.33587	3.51108	3.48985	2.72105	2.82781	3.6971	1.86189	3.72067	0.036375	0.0464873	0.972562	1.28254	1.50311	1.00638
901	sp|O43504|LTOR5_HUMAN	sp|O43504|LTOR5_HUMAN Ragulator complex protein LAMTOR5 OS=Homo sapiens OX=9606 GN=LAMTOR5 PE=1 SV=1	LAMTOR5;HBXIP;XIP	O43504	113.346	87.7607	97.3324	93.9614	86.109	140.2	117.699	91.7747	118.317	0.106601	0.133291	0.522348	1.28248	1.28921	1.00525
7515	sp|Q9NX40|OCAD1_HUMAN;sp|Q9NX40-3|OCAD1_HUMAN;sp|Q9NX40-2|OCAD1_HUMAN;sp|Q9NX40-4|OCAD1_HUMAN	sp|Q9NX40|OCAD1_HUMAN OCIA domain-containing protein 1 OS=Homo sapiens OX=9606 GN=OCIAD1 PE=1 SV=1;sp|Q9NX40-3|OCAD1_HUMAN Isoform 3 of OCIA domain-containing protein 1 OS=Homo sapiens OX=9606 GN=OCIAD1;sp|Q9NX40-2|OCAD1_HUMAN Isoform 2 of OCIA domain-cont	OCIAD1;ASRIJ;OCIA	Q9NX40	48.7168	27.3235	36.169	38.1633	35.2591	31.8569	44.2694	34.523	30.7927	0.0479278	0.860601	0.0516331	1.28232	0.903508	0.742433
2288	sp|P33527-4|MRP1_HUMAN;sp|P33527|MRP1_HUMAN;sp|P33527-6|MRP1_HUMAN;sp|P33527-2|MRP1_HUMAN;sp|P33527-9|MRP1_HUMAN;sp|P33527-7|MRP1_HUMAN;sp|P33527-3|MRP1_HUMAN;sp|P33527-8|MRP1_HUMAN;sp|P33527-5|MRP1_HUMAN	sp|P33527-4|MRP1_HUMAN Isoform 4 of Multidrug resistance-associated protein 1 OS=Homo sapiens OX=9606 GN=ABCC1;sp|P33527|MRP1_HUMAN Multidrug resistance-associated protein 1 OS=Homo sapiens OX=9606 GN=ABCC1 PE=1 SV=3;sp|P33527-6|MRP1_HUMAN Isoform 6 of Mul	ABCC1;MRP;MRP1	P33527	238.657	186.17	185.762	221.755	152.665	162.722	207.929	171.62	194.995	0.0163622	0.46504	0.0337357	1.28193	1.06588	0.778365
1509	sp|P04080|CYTB_HUMAN	sp|P04080|CYTB_HUMAN Cystatin-B OS=Homo sapiens OX=9606 GN=CSTB PE=1 SV=2	CSTB;CST6;STFB	P04080	355.296	271.434	306.419	261.56	204.162	346.306	295.575	253.725	322.49	0.153405	0.0349952	0.537638	1.28114	1.27102	1.09106
4176	sp|Q4G0N4-2|NAKD2_HUMAN;sp|Q4G0N4|NAKD2_HUMAN;sp|Q4G0N4-3|NAKD2_HUMAN	sp|Q4G0N4-2|NAKD2_HUMAN Isoform 2 of NAD kinase 2, mitochondrial OS=Homo sapiens OX=9606 GN=NADK2;sp|Q4G0N4|NAKD2_HUMAN NAD kinase 2, mitochondrial OS=Homo sapiens OX=9606 GN=NADK2 PE=1 SV=2;sp|Q4G0N4-3|NAKD2_HUMAN Isoform 3 of NAD kinase 2, mitochondrial	NADK2;C5orf33;MNADK;NADKD1	Q4G0N4	30.6832	23.1629	33.1031	37.4461	29.2312	35.0339	35.5936	33.1654	35.4	0.171148	0.169627	0.979055	1.28103	1.19851	0.99456
7227	sp|Q9HCP0-2|KC1G1_HUMAN;sp|Q9HCP0|KC1G1_HUMAN	sp|Q9HCP0-2|KC1G1_HUMAN Isoform 1S of Casein kinase I isoform gamma-1 OS=Homo sapiens OX=9606 GN=CSNK1G1;sp|Q9HCP0|KC1G1_HUMAN Casein kinase I isoform gamma-1 OS=Homo sapiens OX=9606 GN=CSNK1G1 PE=1 SV=1	CSNK1G1	Q9HCP0	5.81575	4.02152	3.39581	5.57363	4.71098	3.49805	5.0805	3.96641	3.85989	0.0179697	0.0954668	0.0031851	1.28088	0.844411	0.627607
1476	sp|P01031|CO5_HUMAN	sp|P01031|CO5_HUMAN Complement C5 OS=Homo sapiens OX=9606 GN=C5 PE=1 SV=4	C5;CPAMD4	P01031	1.5275	1.30067	1.57454	2.75107	1.03363	3.8473	1.98357	1.54887	2.35162	0.143747	0.186557	0.552225	1.28065	1.51828	1.18555
7385	sp|Q9NSC5-5|HOME3_HUMAN;sp|Q9NSC5-2|HOME3_HUMAN;sp|Q9NSC5|HOME3_HUMAN	sp|Q9NSC5-5|HOME3_HUMAN Isoform 5 of Homer protein homolog 3 OS=Homo sapiens OX=9606 GN=HOMER3;sp|Q9NSC5-2|HOME3_HUMAN Isoform 2 of Homer protein homolog 3 OS=Homo sapiens OX=9606 GN=HOMER3;sp|Q9NSC5|HOME3_HUMAN Homer protein homolog 3 OS=Homo sapiens OX=9	HOMER3	Q9NSC5	6.90539	5.39328	3.70382	6.30573	3.21053	4.29809	4.31429	5.95229	3.32668	0.436619	0.327269	0.105617	1.28037	0.686747	0.681617
7868	sp|Q9UIF8-4|BAZ2B_HUMAN;sp|Q9UIF8-2|BAZ2B_HUMAN;sp|Q9UIF8-5|BAZ2B_HUMAN;sp|Q9UIF8-3|BAZ2B_HUMAN;sp|Q9UIF8|BAZ2B_HUMAN	sp|Q9UIF8-4|BAZ2B_HUMAN Isoform 4 of Bromodomain adjacent to zinc finger domain protein 2B OS=Homo sapiens OX=9606 GN=BAZ2B;sp|Q9UIF8-2|BAZ2B_HUMAN Isoform 2 of Bromodomain adjacent to zinc finger domain protein 2B OS=Homo sapiens OX=9606 GN=BAZ2B;sp|Q9UIF	BAZ2B;KIAA1476	Q9UIF8	105.236	35.313	58.3408	53.6649	54.4085	41.6105	84.8144	66.2493	30.3831	0.185359	0.520449	0.111099	1.28023	0.764778	0.554379
6547	sp|Q9BR76|COR1B_HUMAN	sp|Q9BR76|COR1B_HUMAN Coronin-1B OS=Homo sapiens OX=9606 GN=CORO1B PE=1 SV=1	CORO1B	Q9BR76	282.647	215.41	306.278	256.718	200.535	292.297	287.8	242.204	303.623	0.0242952	0.0138288	0.105414	1.28017	1.42183	1.0836
1407	sp|O95757|HS74L_HUMAN	sp|O95757|HS74L_HUMAN Heat shock 70 kDa protein 4L OS=Homo sapiens OX=9606 GN=HSPA4L PE=1 SV=3	HSPA4L;APG1;OSP94	O95757	102.991	79.8728	159.655	86.3591	93.1531	147.148	98.684	77.0908	161.693	0.146534	0.00042989	0.000908471	1.2801	1.99887	1.63849
1762	sp|P11279|LAMP1_HUMAN;sp|P11279-2|LAMP1_HUMAN	sp|P11279|LAMP1_HUMAN Lysosome-associated membrane glycoprotein 1 OS=Homo sapiens OX=9606 GN=LAMP1 PE=1 SV=3;sp|P11279-2|LAMP1_HUMAN Isoform 2 of Lysosome-associated membrane glycoprotein 1 OS=Homo sapiens OX=9606 GN=LAMP1	LAMP1	P11279	963.861	753.79	1598.82	1150.62	496.891	1397.07	1028.45	827.518	1366.26	0.0507626	0.00476413	0.0132515	1.27869	2.12105	1.32846
8046	sp|Q9UNK0|STX8_HUMAN	sp|Q9UNK0|STX8_HUMAN Syntaxin-8 OS=Homo sapiens OX=9606 GN=STX8 PE=1 SV=2	STX8	Q9UNK0	15.9834	13.4023	11.6122	14.0197	10.2396	12.0654	13.8698	10.848	15.5101	0.0643424	0.376894	0.345048	1.27856	1.17831	0.860606
4269	sp|Q5JPI3-2|CC038_HUMAN;sp|Q5JPI3|CC038_HUMAN	sp|Q5JPI3-2|CC038_HUMAN Isoform 2 of Uncharacterized protein C3orf38 OS=Homo sapiens OX=9606 GN=C3orf38;sp|Q5JPI3|CC038_HUMAN Uncharacterized protein C3orf38 OS=Homo sapiens OX=9606 GN=C3orf38 PE=1 SV=1	C3orf38	Q5JPI3	7.76557	5.79256	5.16824	4.90923	8.82824	3.39634	6.0808	4.75907	5.86601	0.895572	0.324341	0.264	1.27773	0.892221	0.691828
513	sp|A6NDU8|CE051_HUMAN	sp|A6NDU8|CE051_HUMAN UPF0600 protein C5orf51 OS=Homo sapiens OX=9606 GN=C5orf51 PE=1 SV=1	C5orf51	A6NDU8	4.1198	3.22756	7.42913	6.96085	3.56266	5.18795	5.61555	5.69706	6.79226	0.281554	0.0881677	0.442431	1.27644	1.4562	1.20954
2386	sp|P38606-2|VATA_HUMAN;sp|P38606|VATA_HUMAN	sp|P38606-2|VATA_HUMAN Isoform 2 of V-type proton ATPase catalytic subunit A OS=Homo sapiens OX=9606 GN=ATP6V1A;sp|P38606|VATA_HUMAN V-type proton ATPase catalytic subunit A OS=Homo sapiens OX=9606 GN=ATP6V1A PE=1 SV=2	ATP6V1A;ATP6A1;ATP6V1A1;VPP2	P38606	1324.58	1041.31	1546.03	1321.68	980.165	1572.85	1427.65	1119.26	1538.37	0.00455695	0.00411559	0.023056	1.27553	1.48469	1.16719
3484	sp|Q13011|ECH1_HUMAN	sp|Q13011|ECH1_HUMAN Delta(3,5)-Delta(2,4)-dienoyl-CoA isomerase, mitochondrial OS=Homo sapiens OX=9606 GN=ECH1 PE=1 SV=2	ECH1	Q13011	261.28	181.182	238.324	197.476	155.753	261.337	241.694	189.523	277.378	0.0715965	0.00555653	0.323622	1.27528	1.46356	1.14764
6862	sp|Q9GZT9-2|EGLN1_HUMAN;sp|Q9GZT9|EGLN1_HUMAN;sp|Q9GZT9-3|EGLN1_HUMAN	sp|Q9GZT9-2|EGLN1_HUMAN Isoform 2 of Egl nine homolog 1 OS=Homo sapiens OX=9606 GN=EGLN1;sp|Q9GZT9|EGLN1_HUMAN Egl nine homolog 1 OS=Homo sapiens OX=9606 GN=EGLN1 PE=1 SV=1;sp|Q9GZT9-3|EGLN1_HUMAN Isoform 3 of Egl nine homolog 1 OS=Homo sapiens OX=9606 GN=	EGLN1;C1orf12;PNAS-118;PNAS-137	Q9GZT9	16.4348	11.5021	16.0128	12.3131	11.2275	15.4196	14.1248	11.0779	13.4527	0.125324	0.0382636	0.665485	1.27504	1.37338	0.974321
1896	sp|P16930|FAAA_HUMAN;sp|P16930-2|FAAA_HUMAN	sp|P16930|FAAA_HUMAN Fumarylacetoacetase OS=Homo sapiens OX=9606 GN=FAH PE=1 SV=2;sp|P16930-2|FAAA_HUMAN Isoform 2 of Fumarylacetoacetase OS=Homo sapiens OX=9606 GN=FAH	FAH	P16930	571.233	448.19	408.669	460.409	364.517	386.575	518.542	396.81	398.344	0.0516016	0.850447	0.0603797	1.27453	1.00387	0.768199
1578	sp|P06756-3|ITAV_HUMAN;sp|P06756-2|ITAV_HUMAN;sp|P06756|ITAV_HUMAN	sp|P06756-3|ITAV_HUMAN Isoform 3 of Integrin alpha-V OS=Homo sapiens OX=9606 GN=ITGAV;sp|P06756-2|ITAV_HUMAN Isoform 2 of Integrin alpha-V OS=Homo sapiens OX=9606 GN=ITGAV;sp|P06756|ITAV_HUMAN Integrin alpha-V OS=Homo sapiens OX=9606 GN=ITGAV PE=1 SV=2	ITGAV;MSK8;VNRA;VTNR	P06756	556.32	436.492	401.796	466.654	330.034	481.628	384.904	345.005	563.013	0.183093	0.130168	0.859199	1.27452	1.45933	1.03209
5199	sp|Q8IYB3|SRRM1_HUMAN;sp|Q8IYB3-2|SRRM1_HUMAN	sp|Q8IYB3|SRRM1_HUMAN Serine/arginine repetitive matrix protein 1 OS=Homo sapiens OX=9606 GN=SRRM1 PE=1 SV=2;sp|Q8IYB3-2|SRRM1_HUMAN Isoform 2 of Serine/arginine repetitive matrix protein 1 OS=Homo sapiens OX=9606 GN=SRRM1	SRRM1;SRM160	Q8IYB3	30.867	24.221	28.5634	25.8344	44.7556	21.5758	33.282	22.1634	29.9878	0.963212	0.670589	0.390206	1.27439	1.17928	0.901021
2538	sp|P48163|MAOX_HUMAN;sp|P48163-2|MAOX_HUMAN	sp|P48163|MAOX_HUMAN NADP-dependent malic enzyme OS=Homo sapiens OX=9606 GN=ME1 PE=1 SV=1;sp|P48163-2|MAOX_HUMAN Isoform 2 of NADP-dependent malic enzyme OS=Homo sapiens OX=9606 GN=ME1	ME1	P48163	289.829	215.304	347.896	296.523	234.748	349.495	323.185	253.616	353.087	0.0104743	0.00808002	0.0412679	1.27431	1.48881	1.17864
8148	sp|Q9Y2B0|CNPY2_HUMAN	sp|Q9Y2B0|CNPY2_HUMAN Protein canopy homolog 2 OS=Homo sapiens OX=9606 GN=CNPY2 PE=1 SV=1	CNPY2;MSAP;TMEM4;ZSIG9;UNQ1943/PRO4426	Q9Y2B0	149.621	102.589	161.384	139.276	109.389	191.038	140.192	121.131	201.268	0.0118322	0.0136536	0.0647492	1.27322	1.66157	1.37165
1651	sp|P09038-2|FGF2_HUMAN;sp|P09038-3|FGF2_HUMAN;sp|P09038-1|FGF2_HUMAN;sp|P09038|FGF2_HUMAN	sp|P09038-2|FGF2_HUMAN Isoform 3 of Fibroblast growth factor 2 OS=Homo sapiens OX=9606 GN=FGF2;sp|P09038-3|FGF2_HUMAN Isoform 4 of Fibroblast growth factor 2 OS=Homo sapiens OX=9606 GN=FGF2;sp|P09038-1|FGF2_HUMAN Isoform 2 of Fibroblast growth factor 2 OS=	FGF2;FGFB	P09038	1.73749	0	5.19966	3.54829	2.91802	4.29982	3.76001	2.95394	4.42416	0.42464	0.101571	0.111305	1.27288	1.49771	1.2118
4782	sp|Q70UQ0|IKIP_HUMAN;sp|Q70UQ0-2|IKIP_HUMAN	sp|Q70UQ0|IKIP_HUMAN Inhibitor of nuclear factor kappa-B kinase-interacting protein OS=Homo sapiens OX=9606 GN=IKBIP PE=1 SV=1;sp|Q70UQ0-2|IKIP_HUMAN Isoform 2 of Inhibitor of nuclear factor kappa-B kinase-interacting protein OS=Homo sapiens OX=9606 GN=IKB	IKBIP;IKIP	Q70UQ0	266.203	244.589	446.65	328.148	255.438	497.505	282.157	221.713	545.362	0.0900834	0.0068377	0.00618869	1.27263	1.94766	1.67786
7875	sp|Q9UIJ7|KAD3_HUMAN;sp|Q9UIJ7-3|KAD3_HUMAN;sp|Q9UIJ7-2|KAD3_HUMAN	sp|Q9UIJ7|KAD3_HUMAN GTP:AMP phosphotransferase AK3, mitochondrial OS=Homo sapiens OX=9606 GN=AK3 PE=1 SV=4;sp|Q9UIJ7-3|KAD3_HUMAN Isoform 3 of GTP:AMP phosphotransferase AK3, mitochondrial OS=Homo sapiens OX=9606 GN=AK3;sp|Q9UIJ7-2|KAD3_HUMAN Isoform 2 of	AK3;AK3L1;AK6;AKL3L	Q9UIJ7	490.364	359.312	687.076	330.714	277.017	677.372	486.941	382.671	792.238	0.207735	0.00159197	0.0149224	1.27248	2.07029	1.62697
2761	sp|P52848-2|NDST1_HUMAN;sp|P52848|NDST1_HUMAN	sp|P52848-2|NDST1_HUMAN Isoform 2 of Bifunctional heparan sulfate N-deacetylase/N-sulfotransferase 1 OS=Homo sapiens OX=9606 GN=NDST1;sp|P52848|NDST1_HUMAN Bifunctional heparan sulfate N-deacetylase/N-sulfotransferase 1 OS=Homo sapiens OX=9606 GN=NDST1 PE=	NDST1;HSST;HSST1	P52848	8.72429	5.84417	7.91711	7.41069	7.39616	8.4257	8.01828	6.30308	6.72425	0.0638204	0.16108	0.599105	1.27212	1.1392	0.90748
1818	sp|P13804|ETFA_HUMAN;sp|P13804-2|ETFA_HUMAN	sp|P13804|ETFA_HUMAN Electron transfer flavoprotein subunit alpha, mitochondrial OS=Homo sapiens OX=9606 GN=ETFA PE=1 SV=1;sp|P13804-2|ETFA_HUMAN Isoform 2 of Electron transfer flavoprotein subunit alpha, mitochondrial OS=Homo sapiens OX=9606 GN=ETFA	ETFA	P13804	595.911	468.471	600.651	450.052	463.792	600.747	544.605	409.093	614.815	0.181552	0.0106455	0.219223	1.27203	1.29529	1.12892
5714	sp|Q8WUP2-3|FBLI1_HUMAN;sp|Q8WUP2|FBLI1_HUMAN;sp|Q8WUP2-2|FBLI1_HUMAN	sp|Q8WUP2-3|FBLI1_HUMAN Isoform 3 of Filamin-binding LIM protein 1 OS=Homo sapiens OX=9606 GN=FBLIM1;sp|Q8WUP2|FBLI1_HUMAN Filamin-binding LIM protein 1 OS=Homo sapiens OX=9606 GN=FBLIM1 PE=1 SV=2;sp|Q8WUP2-2|FBLI1_HUMAN Isoform 2 of Filamin-binding LIM pr	FBLIM1;FBLP1	Q8WUP2	145.48	114.37	120.584	169.67	75.4376	119.57	123.792	103.727	128.903	0.0523178	0.1558	0.21691	1.27201	1.24272	0.828866
1666	sp|P09493-3|TPM1_HUMAN	sp|P09493-3|TPM1_HUMAN Isoform 3 of Tropomyosin alpha-1 chain OS=Homo sapiens OX=9606 GN=TPM1	TPM1;C15orf13;TMSA	P09493	1993.5	1567.38	1394.98	2480.18	1511.3	1421.04	2327.27	1888.37	1549.69	0.0318887	0.223996	0.0211668	1.27186	0.890007	0.66588
3836	sp|Q15031|SYLM_HUMAN	sp|Q15031|SYLM_HUMAN Probable leucine--tRNA ligase, mitochondrial OS=Homo sapiens OX=9606 GN=LARS2 PE=1 SV=2	LARS2;KIAA0028	Q15031	53.466	48.4286	40.8858	45.4256	33.2193	44.5669	50.7778	39.9396	48.4087	0.155662	0.46713	0.176488	1.27137	1.21205	0.953343
2032	sp|P22307-7|NLTP_HUMAN;sp|P22307|NLTP_HUMAN;sp|P22307-6|NLTP_HUMAN;sp|P22307-2|NLTP_HUMAN;sp|P22307-4|NLTP_HUMAN;sp|P22307-8|NLTP_HUMAN	sp|P22307-7|NLTP_HUMAN Isoform 7 of Non-specific lipid-transfer protein OS=Homo sapiens OX=9606 GN=SCP2;sp|P22307|NLTP_HUMAN Non-specific lipid-transfer protein OS=Homo sapiens OX=9606 GN=SCP2 PE=1 SV=2;sp|P22307-6|NLTP_HUMAN Isoform 6 of Non-specific lipi	SCP2	P22307	299.891	226.507	298.979	264.045	207.708	372.232	289.786	233.282	364.434	0.0115557	0.0247994	0.104209	1.27123	1.5622	1.2576
2615	sp|P49755|TMEDA_HUMAN	sp|P49755|TMEDA_HUMAN Transmembrane emp24 domain-containing protein 10 OS=Homo sapiens OX=9606 GN=TMED10 PE=1 SV=2	TMED10;TMP21	P49755	1086.32	925.687	1520.22	1270.05	946.771	1589.28	1189.72	935.905	1844.81	0.0421361	0.01821	0.0237383	1.2712	1.67863	1.39942
6268	sp|Q96M91|CFA53_HUMAN	sp|Q96M91|CFA53_HUMAN Cilia- and flagella-associated protein 53 OS=Homo sapiens OX=9606 GN=CFAP53 PE=1 SV=2	CFAP53;CCDC11	Q96M91	2.64148	3.4302	2.27029	2.33905	1.84037	1.6281	2.01448	1.20662	1.36825	0.822019	0.616219	0.159434	1.27097	0.884657	0.69605
1667	sp|P09493-5|TPM1_HUMAN	sp|P09493-5|TPM1_HUMAN Isoform 5 of Tropomyosin alpha-1 chain OS=Homo sapiens OX=9606 GN=TPM1	TPM1;C15orf13;TMSA	P09493	16.1805	13.8909	25.5826	11.5915	7.77365	22.4429	19.3418	15.2231	27.9442	0.348545	0.0125484	0.0297661	1.27056	1.84168	1.58107
1478	sp|P01034|CYTC_HUMAN	sp|P01034|CYTC_HUMAN Cystatin-C OS=Homo sapiens OX=9606 GN=CST3 PE=1 SV=1	CST3	P01034	17.7748	11.7428	20.244	10.4918	8.26035	22.6963	12.6469	10.2318	18.5361	0.23739	0.00301249	0.066114	1.27014	1.81161	1.46566
6702	sp|Q9BWM7|SFXN3_HUMAN	sp|Q9BWM7|SFXN3_HUMAN Sideroflexin-3 OS=Homo sapiens OX=9606 GN=SFXN3 PE=1 SV=3	SFXN3	Q9BWM7	365.025	300.147	377.066	367.937	263.253	441.445	379.93	299.188	438.719	0.0122007	0.0104012	0.143788	1.26987	1.46636	1.15474
5638	sp|Q8TDB6|DTX3L_HUMAN	sp|Q8TDB6|DTX3L_HUMAN E3 ubiquitin-protein ligase DTX3L OS=Homo sapiens OX=9606 GN=DTX3L PE=1 SV=1	DTX3L;BBAP	Q8TDB6	25.2457	12.4059	45.2508	21.8082	20.6247	33.429	27.5929	21.7291	41.6475	0.140044	0.00941432	0.0317932	1.26986	1.91667	1.53287
760	sp|O15027-5|SC16A_HUMAN;sp|O15027|SC16A_HUMAN;sp|O15027-2|SC16A_HUMAN;sp|O15027-4|SC16A_HUMAN;sp|O15027-3|SC16A_HUMAN	sp|O15027-5|SC16A_HUMAN Isoform 5 of Protein transport protein Sec16A OS=Homo sapiens OX=9606 GN=SEC16A;sp|O15027|SC16A_HUMAN Protein transport protein Sec16A OS=Homo sapiens OX=9606 GN=SEC16A PE=1 SV=3;sp|O15027-2|SC16A_HUMAN Isoform 2 of Protein transpor	SEC16A;KIAA0310;SEC16;SEC16L	O15027	59.1162	37.3647	55.4687	51.4636	59.5228	61.7158	60.158	47.3827	54.7458	0.303404	0.284516	0.915822	1.26962	1.1554	0.938299
831	sp|O15460-2|P4HA2_HUMAN;sp|O15460|P4HA2_HUMAN	sp|O15460-2|P4HA2_HUMAN Isoform IIa of Prolyl 4-hydroxylase subunit alpha-2 OS=Homo sapiens OX=9606 GN=P4HA2;sp|O15460|P4HA2_HUMAN Prolyl 4-hydroxylase subunit alpha-2 OS=Homo sapiens OX=9606 GN=P4HA2 PE=1 SV=1	P4HA2;UNQ290/PRO330	O15460	212.781	187.46	237.898	228.464	179.974	279.317	212.057	165.102	309.272	0.00989564	0.032242	0.0998536	1.26942	1.55198	1.22259
2304	sp|P35052-2|GPC1_HUMAN;sp|P35052|GPC1_HUMAN	sp|P35052-2|GPC1_HUMAN Isoform 2 of Glypican-1 OS=Homo sapiens OX=9606 GN=GPC1;sp|P35052|GPC1_HUMAN Glypican-1 OS=Homo sapiens OX=9606 GN=GPC1 PE=1 SV=2	GPC1	P35052	0	1.06303	1.06492	0.982897	0	1.20885	0.673248	0.530466	1.08383	0.962936	0.193152	0.187241	1.26916	2.04316	1.60985
3641	sp|Q13724|MOGS_HUMAN;sp|Q13724-2|MOGS_HUMAN	sp|Q13724|MOGS_HUMAN Mannosyl-oligosaccharide glucosidase OS=Homo sapiens OX=9606 GN=MOGS PE=1 SV=5;sp|Q13724-2|MOGS_HUMAN Isoform 2 of Mannosyl-oligosaccharide glucosidase OS=Homo sapiens OX=9606 GN=MOGS	MOGS;GCS1	Q13724	357.089	270.957	539.854	368.617	295.979	556.668	367.828	289.913	561.877	0.00285852	1.36189e-05	0.000105149	1.26876	1.93809	1.51182
542	sp|Q9BWD3|RTL8A_HUMAN;sp|A6ZKI3|RTL8C_HUMAN;sp|Q17RB0|RTL8B_HUMAN	sp|Q9BWD3|RTL8A_HUMAN Retrotransposon Gag-like protein 8A OS=Homo sapiens OX=9606 GN=RTL8A PE=1 SV=3;sp|A6ZKI3|RTL8C_HUMAN Retrotransposon Gag-like protein 8B OS=Homo sapiens OX=9606 GN=RTL8C PE=1 SV=1;sp|Q17RB0|RTL8B_HUMAN Retrotransposon Gag-like protein	RTL8A;CXX1B;FAM127B;MAR8A	Q9BWD3	41.0471	32.362	38.5073	38.3519	29.0599	35.5011	28.4289	28.7214	39.2134	0.260636	0.0091054	0.691335	1.26837	1.22165	0.938125
5461	sp|Q8NCN5|PDPR_HUMAN	sp|Q8NCN5|PDPR_HUMAN Pyruvate dehydrogenase phosphatase regulatory subunit, mitochondrial OS=Homo sapiens OX=9606 GN=PDPR PE=1 SV=2	PDPR;KIAA1990	Q8NCN5	45.9516	41.2997	43.1533	47.2868	37.2908	44.4083	49.3545	38.3205	44.3184	0.0059248	0.0420213	0.0532689	1.26806	1.15652	0.939103
7231	sp|Q9HCU5|PREB_HUMAN	sp|Q9HCU5|PREB_HUMAN Prolactin regulatory element-binding protein OS=Homo sapiens OX=9606 GN=PREB PE=1 SV=2	PREB;SEC12	Q9HCU5	105.245	77.7297	101.534	88.5851	79.0132	103.978	113.333	89.3799	107.501	0.0894402	0.0138102	0.816718	1.26799	1.30625	0.964739
7134	sp|Q9H9S5|FKRP_HUMAN	sp|Q9H9S5|FKRP_HUMAN Fukutin-related protein OS=Homo sapiens OX=9606 GN=FKRP PE=1 SV=1	FKRP	Q9H9S5	15.5334	12.2527	12.7882	11.5461	13.6407	11.6719	16.4583	12.5699	14.8793	0.379503	0.79656	0.482719	1.26775	1.0437	0.90406
6485	sp|Q99757|THIOM_HUMAN	sp|Q99757|THIOM_HUMAN Thioredoxin, mitochondrial OS=Homo sapiens OX=9606 GN=TXN2 PE=1 SV=2	TXN2;TRX2	Q99757	280.326	180.335	231.535	214.103	213.195	247.063	247.859	195.524	250.653	0.0985543	0.0201423	0.845261	1.26767	1.28196	1.01127
5341	sp|Q8N5G2|MACOI_HUMAN	sp|Q8N5G2|MACOI_HUMAN Macoilin OS=Homo sapiens OX=9606 GN=MACO1 PE=1 SV=1	TMEM57	Q8N5G2	0	23.0305	15.7286	18.1702	13.9827	16.2877	15.5103	12.2365	11.0215	0.483857	0.619048	0.643237	1.26754	0.900704	0.896393
4773	sp|Q709C8-3|VP13C_HUMAN;sp|Q709C8|VP13C_HUMAN	sp|Q709C8-3|VP13C_HUMAN Isoform 3 of Vacuolar protein sorting-associated protein 13C OS=Homo sapiens OX=9606 GN=VPS13C;sp|Q709C8|VP13C_HUMAN Vacuolar protein sorting-associated protein 13C OS=Homo sapiens OX=9606 GN=VPS13C PE=1 SV=1	VPS13C;KIAA1421	Q709C8	306.517	230.973	302.687	264.352	210.889	305.812	294.175	232.085	348.607	0.0194637	0.0121261	0.190683	1.26753	1.45011	1.15684
6477	sp|Q99715-4|COCA1_HUMAN;sp|Q99715|COCA1_HUMAN	sp|Q99715-4|COCA1_HUMAN Isoform 4 of Collagen alpha-1(XII) chain OS=Homo sapiens OX=9606 GN=COL12A1;sp|Q99715|COCA1_HUMAN Collagen alpha-1(XII) chain OS=Homo sapiens OX=9606 GN=COL12A1 PE=1 SV=2	COL12A1;COL12A1L	Q99715	112.88	85.4718	62.1767	78.0704	76.9136	72.614	98.4958	77.7232	81.365	0.240865	0.289346	0.121052	1.26726	0.944098	0.826076
3937	sp|Q15555|MARE2_HUMAN;sp|Q15555-4|MARE2_HUMAN;sp|Q15555-5|MARE2_HUMAN;sp|Q15555-3|MARE2_HUMAN;sp|Q15555-2|MARE2_HUMAN	sp|Q15555|MARE2_HUMAN Microtubule-associated protein RP/EB family member 2 OS=Homo sapiens OX=9606 GN=MAPRE2 PE=1 SV=1;sp|Q15555-4|MARE2_HUMAN Isoform 4 of Microtubule-associated protein RP/EB family member 2 OS=Homo sapiens OX=9606 GN=MAPRE2;sp|Q15555-5|M	MAPRE2;RP1	Q15555	198.542	138.146	179.926	157.362	134.267	189.917	188.874	149.06	200.388	0.0671588	0.00334129	0.583226	1.2671	1.34434	1.06096
2649	sp|P50281|MMP14_HUMAN	sp|P50281|MMP14_HUMAN Matrix metalloproteinase-14 OS=Homo sapiens OX=9606 GN=MMP14 PE=1 SV=3	MMP14	P50281	532.707	412.194	553.057	456.884	375.638	484.145	556.435	439.226	569.078	0.0498939	0.0204092	0.640433	1.26685	1.29564	1.0382
2700	sp|P51572|BAP31_HUMAN;sp|P51572-2|BAP31_HUMAN	sp|P51572|BAP31_HUMAN B-cell receptor-associated protein 31 OS=Homo sapiens OX=9606 GN=BCAP31 PE=1 SV=3;sp|P51572-2|BAP31_HUMAN Isoform 2 of B-cell receptor-associated protein 31 OS=Homo sapiens OX=9606 GN=BCAP31	BCAP31;BAP31;DXS1357E	P51572	1065.1	887.706	1578.96	1076.57	785.52	1497.03	1121.06	884.973	1539.48	0.00861984	0.000156378	0.000188844	1.26678	1.7787	1.39055
5741	sp|Q8WVQ1-3|CANT1_HUMAN;sp|Q8WVQ1|CANT1_HUMAN;sp|Q8WVQ1-2|CANT1_HUMAN	sp|Q8WVQ1-3|CANT1_HUMAN Isoform 3 of Soluble calcium-activated nucleotidase 1 OS=Homo sapiens OX=9606 GN=CANT1;sp|Q8WVQ1|CANT1_HUMAN Soluble calcium-activated nucleotidase 1 OS=Homo sapiens OX=9606 GN=CANT1 PE=1 SV=1;sp|Q8WVQ1-2|CANT1_HUMAN Isoform 2 of So	CANT1;SHAPY	Q8WVQ1	1.39062	2.81841	6.51882	3.56591	2.81773	6.2133	5.32755	1.81731	5.50531	0.499107	0.00137958	0.137626	1.26553	2.31294	1.74242
5327	sp|Q8N511|TM199_HUMAN	sp|Q8N511|TM199_HUMAN Transmembrane protein 199 OS=Homo sapiens OX=9606 GN=TMEM199 PE=1 SV=1	TMEM199;C17orf32	Q8N511	2.33549	1.84548	1.54818	1.7239	0	1.89538	2.22361	1.95704	1.49142	0.321631	0.6148	0.128309	1.26551	0.838903	0.670721
1785	sp|P12235|ADT1_HUMAN	sp|P12235|ADT1_HUMAN ADP/ATP translocase 1 OS=Homo sapiens OX=9606 GN=SLC25A4 PE=1 SV=4	SLC25A4;ANT1	P12235	162.746	152.34	220.035	150.931	119.33	215.068	162.936	126.672	227.705	0.106508	0.00678567	0.000340567	1.26483	1.7976	1.39751
832	sp|O15484|CAN5_HUMAN	sp|O15484|CAN5_HUMAN Calpain-5 OS=Homo sapiens OX=9606 GN=CAPN5 PE=1 SV=2	CAPN5;NCL3	O15484	22.7401	17.1774	25.122	24.3823	19.2775	21.6551	20.2334	23.222	21.2502	0.306508	0.274116	0.902852	1.26481	1.12334	1.05026
7199	sp|Q9HCC0-2|MCCB_HUMAN;sp|Q9HCC0|MCCB_HUMAN	sp|Q9HCC0-2|MCCB_HUMAN Isoform 2 of Methylcrotonoyl-CoA carboxylase beta chain, mitochondrial OS=Homo sapiens OX=9606 GN=MCCC2;sp|Q9HCC0|MCCB_HUMAN Methylcrotonoyl-CoA carboxylase beta chain, mitochondrial OS=Homo sapiens OX=9606 GN=MCCC2 PE=1 SV=1	MCCC2;MCCB	Q9HCC0	122.848	86.375	91.9707	105.543	83.4854	89.0372	110.532	97.4246	90.2402	0.0245711	0.787302	0.0449339	1.26421	1.06478	0.816414
2697	sp|P51553|IDH3G_HUMAN;sp|P51553-2|IDH3G_HUMAN	sp|P51553|IDH3G_HUMAN Isocitrate dehydrogenase [NAD] subunit gamma, mitochondrial OS=Homo sapiens OX=9606 GN=IDH3G PE=1 SV=1;sp|P51553-2|IDH3G_HUMAN Isoform 2 of Isocitrate dehydrogenase [NAD] subunit gamma, mitochondrial OS=Homo sapiens OX=9606 GN=IDH3G	IDH3G	P51553	23.3771	15.1347	23.0855	19.4468	23.0785	28.516	25.1496	19.9012	20.4517	0.319746	0.233298	0.667229	1.26372	1.23561	0.987528
1467	sp|P00568|KAD1_HUMAN	sp|P00568|KAD1_HUMAN Adenylate kinase isoenzyme 1 OS=Homo sapiens OX=9606 GN=AK1 PE=1 SV=3	AK1	P00568	415.615	355.671	661.826	398.73	304.651	685.147	447.25	354.197	678.282	0.020981	0.000682253	0.000633991	1.26272	1.91498	1.5924
1618	sp|P08133|ANXA6_HUMAN;sp|P08133-2|ANXA6_HUMAN	sp|P08133|ANXA6_HUMAN Annexin A6 OS=Homo sapiens OX=9606 GN=ANXA6 PE=1 SV=3;sp|P08133-2|ANXA6_HUMAN Isoform 2 of Annexin A6 OS=Homo sapiens OX=9606 GN=ANXA6	ANXA6;ANX6	P08133	5035.02	3988.53	5230.6	5067.22	3907.3	5385.5	4998.99	4407.15	5523.71	0.0249288	0.00486605	0.0485473	1.26237	1.31141	1.06281
623	sp|O00400|ACATN_HUMAN	sp|O00400|ACATN_HUMAN Acetyl-coenzyme A transporter 1 OS=Homo sapiens OX=9606 GN=SLC33A1 PE=1 SV=1	SLC33A1;ACATN;AT1	O00400	15.0931	10.0255	18.4612	16.2769	12.9001	19.4106	18.7049	15.9131	15.3197	0.148677	0.0914519	0.559377	1.26177	1.50469	1.19252
8433	sp|Q9Y6N5|SQOR_HUMAN	sp|Q9Y6N5|SQOR_HUMAN Sulfide:quinone oxidoreductase, mitochondrial OS=Homo sapiens OX=9606 GN=SQOR PE=1 SV=1	SQOR;SQRDL;CGI-44	Q9Y6N5	488.633	387.521	431.722	431.533	342.026	420.656	525.46	395.179	457.522	0.0383668	0.0437424	0.234364	1.26169	1.15776	0.883531
2006	sp|P21266|GSTM3_HUMAN	sp|P21266|GSTM3_HUMAN Glutathione S-transferase Mu 3 OS=Homo sapiens OX=9606 GN=GSTM3 PE=1 SV=3	GSTM3;GST5	P21266	118.8	100.243	120.366	101.95	80.8065	102.459	113.509	84.9809	109.277	0.0437088	0.0499512	0.925381	1.26166	1.26796	1.00499
960	sp|O43865|SAHH2_HUMAN;sp|O43865-2|SAHH2_HUMAN	sp|O43865|SAHH2_HUMAN S-adenosylhomocysteine hydrolase-like protein 1 OS=Homo sapiens OX=9606 GN=AHCYL1 PE=1 SV=2;sp|O43865-2|SAHH2_HUMAN Isoform 2 of S-adenosylhomocysteine hydrolase-like protein 1 OS=Homo sapiens OX=9606 GN=AHCYL1	AHCYL1;DCAL;IRBIT;XPVKONA	O43865	266.802	205.632	243.52	275.305	218.35	203.467	245.184	232.186	215.095	0.0216366	0.897039	0.0529673	1.26084	0.931838	0.877278
4475	sp|Q658P3-4|STEA3_HUMAN;sp|Q658P3-3|STEA3_HUMAN;sp|Q658P3|STEA3_HUMAN;sp|Q658P3-2|STEA3_HUMAN	sp|Q658P3-4|STEA3_HUMAN Isoform 4 of Metalloreductase STEAP3 OS=Homo sapiens OX=9606 GN=STEAP3;sp|Q658P3-3|STEA3_HUMAN Isoform 3 of Metalloreductase STEAP3 OS=Homo sapiens OX=9606 GN=STEAP3;sp|Q658P3|STEA3_HUMAN Metalloreductase STEAP3 OS=Homo sapiens OX=9	STEAP3;TSAP6	Q658P3	43.728	41.7058	20.3808	50.5083	40.073	27.5886	54.5692	43.158	25.6382	0.119279	0.00769491	0.00431088	1.26041	0.594054	0.469829
6187	sp|Q96I99|SUCB2_HUMAN;sp|Q96I99-2|SUCB2_HUMAN	sp|Q96I99|SUCB2_HUMAN Succinate--CoA ligase [GDP-forming] subunit beta, mitochondrial OS=Homo sapiens OX=9606 GN=SUCLG2 PE=1 SV=2;sp|Q96I99-2|SUCB2_HUMAN Isoform 2 of Succinate--CoA ligase [GDP-forming] subunit beta, mitochondrial OS=Homo sapiens OX=9606 G	SUCLG2	Q96I99	300.077	238.244	229.549	263.362	207.162	243.064	279.816	225.389	263.903	0.0153231	0.179672	0.0714175	1.25954	1.17088	0.922926
2294	sp|P34059|GALNS_HUMAN	sp|P34059|GALNS_HUMAN N-acetylgalactosamine-6-sulfatase OS=Homo sapiens OX=9606 GN=GALNS PE=1 SV=1	GALNS	P34059	24.5825	17.1914	31.6812	28.7205	22.808	39.6125	25.204	21.9239	37.4659	0.0686094	0.00764783	0.0317226	1.25923	1.73678	1.37924
1681	sp|P09669|COX6C_HUMAN	sp|P09669|COX6C_HUMAN Cytochrome c oxidase subunit 6C OS=Homo sapiens OX=9606 GN=COX6C PE=1 SV=2	COX6C	P09669	88.7031	72.1194	88.3285	96.0174	66.1537	116.333	107.08	85.0399	101.977	0.041768	0.0544559	0.640521	1.25917	1.22475	0.995777
7724	sp|Q9P2X0|DPM3_HUMAN;sp|Q9P2X0-2|DPM3_HUMAN	sp|Q9P2X0|DPM3_HUMAN Dolichol-phosphate mannosyltransferase subunit 3 OS=Homo sapiens OX=9606 GN=DPM3 PE=1 SV=2;sp|Q9P2X0-2|DPM3_HUMAN Isoform 2 of Dolichol-phosphate mannosyltransferase subunit 3 OS=Homo sapiens OX=9606 GN=DPM3	DPM3	Q9P2X0	12.1934	0	8.27283	8.20802	8.8692	7.12729	11.549	9.17326	4.878	0.260246	0.832447	0.0731794	1.25899	0.8036	0.678467
3695	sp|Q14165|MLEC_HUMAN	sp|Q14165|MLEC_HUMAN Malectin OS=Homo sapiens OX=9606 GN=MLEC PE=1 SV=1	MLEC;KIAA0152	Q14165	239.958	190.602	317.237	202.444	209.147	310.243	251.35	184.674	347.967	0.11629	0.00147213	0.00863861	1.25895	1.6644	1.38439
3716	sp|Q14254|FLOT2_HUMAN	sp|Q14254|FLOT2_HUMAN Flotillin-2 OS=Homo sapiens OX=9606 GN=FLOT2 PE=1 SV=2	FLOT2;ESA1;M17S1	Q14254	406.326	322.779	401.536	349.047	278.78	406.02	420.268	320.214	414.667	0.0389296	0.0146333	0.551799	1.25884	1.29497	0.988213
7387	sp|Q9NSE4|SYIM_HUMAN	sp|Q9NSE4|SYIM_HUMAN Isoleucine--tRNA ligase, mitochondrial OS=Homo sapiens OX=9606 GN=IARS2 PE=1 SV=2	IARS2	Q9NSE4	558.938	482.625	557.049	512.132	396.966	648.963	540.341	429.275	644.948	0.0364131	0.0105885	0.100244	1.25873	1.50241	1.19359
2660	sp|P50552|VASP_HUMAN	sp|P50552|VASP_HUMAN Vasodilator-stimulated phosphoprotein OS=Homo sapiens OX=9606 GN=VASP PE=1 SV=3	VASP	P50552	130.953	115.716	123.316	147.119	116.883	146.431	153.972	108.432	143.354	0.0337893	0.0663289	0.560433	1.25869	1.2528	0.941685
5242	sp|Q8IZQ1-2|WDFY3_HUMAN;sp|Q8IZQ1|WDFY3_HUMAN	sp|Q8IZQ1-2|WDFY3_HUMAN Isoform 2 of WD repeat and FYVE domain-containing protein 3 OS=Homo sapiens OX=9606 GN=WDFY3;sp|Q8IZQ1|WDFY3_HUMAN WD repeat and FYVE domain-containing protein 3 OS=Homo sapiens OX=9606 GN=WDFY3 PE=1 SV=2	WDFY3;KIAA0993	Q8IZQ1	53.3461	55.2803	43.1769	53.0465	41.8995	75.5739	65.7071	52.2062	43.5262	0.262633	0.73698	0.79746	1.25861	0.833737	0.809373
5090	sp|Q8IUI8|CRLF3_HUMAN	sp|Q8IUI8|CRLF3_HUMAN Cytokine receptor-like factor 3 OS=Homo sapiens OX=9606 GN=CRLF3 PE=1 SV=2	CRLF3;CREME9;CRLM9;CYTOR4;P48	Q8IUI8	2.42634	1.37192	0.495448	2.36224	2.94824	2.04312	4.09421	3.25301	2.47613	0.619864	0.366109	0.193945	1.25859	0.692994	0.604788
5969	sp|Q969X5-2|ERGI1_HUMAN;sp|Q969X5|ERGI1_HUMAN	sp|Q969X5-2|ERGI1_HUMAN Isoform 2 of Endoplasmic reticulum-Golgi intermediate compartment protein 1 OS=Homo sapiens OX=9606 GN=ERGIC1;sp|Q969X5|ERGI1_HUMAN Endoplasmic reticulum-Golgi intermediate compartment protein 1 OS=Homo sapiens OX=9606 GN=ERGIC1 PE=	ERGIC1;ERGIC32;KIAA1181;HT034	Q969X5	359.819	275.602	586.786	300.023	241.582	643.481	351.986	279.726	608.349	0.0407864	0.000129032	0.000419136	1.25832	2.1748	1.72833
1403	sp|O95714|HERC2_HUMAN	sp|O95714|HERC2_HUMAN E3 ubiquitin-protein ligase HERC2 OS=Homo sapiens OX=9606 GN=HERC2 PE=1 SV=2	HERC2	O95714	9.88539	7.86105	6.48646	6.8038	8.21866	9.61826	9.84311	5.85784	9.94419	0.296252	0.367261	0.919762	1.25752	1.1703	1.01027
5951	sp|Q969Q5|RAB24_HUMAN	sp|Q969Q5|RAB24_HUMAN Ras-related protein Rab-24 OS=Homo sapiens OX=9606 GN=RAB24 PE=1 SV=1	RAB24	Q969Q5	8.82681	9.11213	11.4922	11.2075	5.97479	15.7967	11.6706	9.28176	12.9302	0.156103	0.0346961	0.148027	1.25738	1.39307	1.30196
4415	sp|Q5VTL8|PR38B_HUMAN	sp|Q5VTL8|PR38B_HUMAN Pre-mRNA-splicing factor 38B OS=Homo sapiens OX=9606 GN=PRPF38B PE=1 SV=1	PRPF38B	Q5VTL8	61.655	39.0808	42.4117	54.4347	45.6264	46.2028	56.3416	44.8108	42.2636	0.00874382	0.862693	0.00941343	1.25732	1.01263	0.750132
6064	sp|Q96DG6|CMBL_HUMAN	sp|Q96DG6|CMBL_HUMAN Carboxymethylenebutenolidase homolog OS=Homo sapiens OX=9606 GN=CMBL PE=1 SV=1	CMBL	Q96DG6	49.4003	39.2935	79.0365	39.5979	38.5195	79.1078	45.4085	33.8288	69.9806	0.098893	0.00122274	0.00170525	1.25722	2.05371	1.59992
5972	sp|Q96A26|F162A_HUMAN	sp|Q96A26|F162A_HUMAN Protein FAM162A OS=Homo sapiens OX=9606 GN=FAM162A PE=1 SV=2	FAM162A;C3orf28;E2IG5;DC16;FWP001	Q96A26	97.8908	80.6975	158.774	91.3212	61.7257	174.213	96.9806	77.1779	201.108	0.0497653	0.00553172	0.0193856	1.25658	2.60577	1.9077
4245	sp|Q5EB52-2|MEST_HUMAN;sp|Q5EB52|MEST_HUMAN;sp|Q5EB52-3|MEST_HUMAN	sp|Q5EB52-2|MEST_HUMAN Isoform 2 of Mesoderm-specific transcript homolog protein OS=Homo sapiens OX=9606 GN=MEST;sp|Q5EB52|MEST_HUMAN Mesoderm-specific transcript homolog protein OS=Homo sapiens OX=9606 GN=MEST PE=2 SV=2;sp|Q5EB52-3|MEST_HUMAN Isoform 3 of	MEST;PEG1	Q5EB52	21.4068	30.031	30.8781	36.9514	20.8952	28.2971	29.4677	23.4558	34.1117	0.450807	0.1342	0.73347	1.2563	1.35424	1.1576
5266	sp|Q8N1F8|S11IP_HUMAN	sp|Q8N1F8|S11IP_HUMAN Serine/threonine-protein kinase 11-interacting protein OS=Homo sapiens OX=9606 GN=STK11IP PE=1 SV=4	STK11IP;KIAA1898;LIP1;LKB1IP;STK11IP1	Q8N1F8	9.02965	8.62516	8.29219	9.75416	6.08069	9.515	10.9278	8.6985	11.9969	0.121061	0.203054	0.98149	1.25629	1.37919	0.975482
7008	sp|Q9H4G4|GAPR1_HUMAN	sp|Q9H4G4|GAPR1_HUMAN Golgi-associated plant pathogenesis-related protein 1 OS=Homo sapiens OX=9606 GN=GLIPR2 PE=1 SV=3	GLIPR2;C9orf19;GAPR1	Q9H4G4	27.6518	25.4407	18.875	25.295	11.0134	19.8606	21.2851	16.9453	17.68	0.234445	0.833553	0.0729591	1.25611	1.04336	0.785159
6551	sp|Q9BRG1|VPS25_HUMAN	sp|Q9BRG1|VPS25_HUMAN Vacuolar protein-sorting-associated protein 25 OS=Homo sapiens OX=9606 GN=VPS25 PE=1 SV=1	VPS25;DERP9;EAP20	Q9BRG1	36.7404	27.4228	33.2141	22.4138	30.4466	26.475	28.2805	22.5226	36.8802	0.654205	0.236129	0.589225	1.25565	1.21119	1.18119
7170	sp|Q9HB90|RRAGC_HUMAN	sp|Q9HB90|RRAGC_HUMAN Ras-related GTP-binding protein C OS=Homo sapiens OX=9606 GN=RRAGC PE=1 SV=1	RRAGC	Q9HB90	111.042	88.4396	118.196	99.2884	68.1167	126.471	108.971	93.0115	125.256	0.0750481	0.0249041	0.0230904	1.25557	1.34667	1.14944
6781	sp|Q9BZ67-2|FRMD8_HUMAN;sp|Q9BZ67-3|FRMD8_HUMAN;sp|Q9BZ67|FRMD8_HUMAN	sp|Q9BZ67-2|FRMD8_HUMAN Isoform 2 of FERM domain-containing protein 8 OS=Homo sapiens OX=9606 GN=FRMD8;sp|Q9BZ67-3|FRMD8_HUMAN Isoform 3 of FERM domain-containing protein 8 OS=Homo sapiens OX=9606 GN=FRMD8;sp|Q9BZ67|FRMD8_HUMAN FERM domain-containing prote	FRMD8;FKSG44	Q9BZ67	4.93293	3.92906	7.90365	6.48226	4.78884	8.11695	5.1501	6.97994	8.88544	0.796739	0.0655804	0.012824	1.2555	1.69497	1.60222
6488	sp|Q99798|ACON_HUMAN	sp|Q99798|ACON_HUMAN Aconitate hydratase, mitochondrial OS=Homo sapiens OX=9606 GN=ACO2 PE=1 SV=2	ACO2	Q99798	481.398	386.46	496.747	432.089	318.008	489.024	449.152	357.795	514.252	0.0181158	0.0103339	0.0671574	1.25533	1.43728	1.13177
7569	sp|Q9NYL4-2|FKB11_HUMAN;sp|Q9NYL4|FKB11_HUMAN	sp|Q9NYL4-2|FKB11_HUMAN Isoform 2 of Peptidyl-prolyl cis-trans isomerase FKBP11 OS=Homo sapiens OX=9606 GN=FKBP11;sp|Q9NYL4|FKB11_HUMAN Peptidyl-prolyl cis-trans isomerase FKBP11 OS=Homo sapiens OX=9606 GN=FKBP11 PE=1 SV=1	FKBP11;FKBP19;UNQ336/PRO535	Q9NYL4	246.944	196.734	543.208	348.738	285.282	519.467	310.268	221.493	554.244	0.165415	0.00320932	0.00914119	1.25522	2.5023	1.78634
6965	sp|Q9H2U2|IPYR2_HUMAN;sp|Q9H2U2-2|IPYR2_HUMAN;sp|Q9H2U2-3|IPYR2_HUMAN;sp|Q9H2U2-6|IPYR2_HUMAN	sp|Q9H2U2|IPYR2_HUMAN Inorganic pyrophosphatase 2, mitochondrial OS=Homo sapiens OX=9606 GN=PPA2 PE=1 SV=2;sp|Q9H2U2-2|IPYR2_HUMAN Isoform 2 of Inorganic pyrophosphatase 2, mitochondrial OS=Homo sapiens OX=9606 GN=PPA2;sp|Q9H2U2-3|IPYR2_HUMAN Isoform 3 of	PPA2;HSPC124	Q9H2U2	300.228	239.209	212.356	275.636	208.346	274.11	302.034	243.719	260.543	0.0131059	0.452004	0.130908	1.25509	1.06903	0.862629
4296	sp|Q5NDL2|EOGT_HUMAN;sp|Q5NDL2-3|EOGT_HUMAN	sp|Q5NDL2|EOGT_HUMAN EGF domain-specific O-linked N-acetylglucosamine transferase OS=Homo sapiens OX=9606 GN=EOGT PE=1 SV=1;sp|Q5NDL2-3|EOGT_HUMAN Isoform 3 of EGF domain-specific O-linked N-acetylglucosamine transferase OS=Homo sapiens OX=9606 GN=EOGT	EOGT;AER61;C3orf64;EOGT1	Q5NDL2	13.3558	11.6238	12.4618	15.7662	10.5703	16.3584	12.6868	10.1138	16.1549	0.0584925	0.0661206	0.542266	1.25441	1.54758	1.03756
2279	sp|P32456|GBP2_HUMAN	sp|P32456|GBP2_HUMAN Guanylate-binding protein 2 OS=Homo sapiens OX=9606 GN=GBP2 PE=1 SV=3	GBP2	P32456	13.5702	10.8188	12.2093	9.4116	5.9283	15.0906	13.1431	11.0599	16.3229	0.266483	0.0691749	0.237142	1.25432	1.47587	1.24194
2665	sp|P50583|AP4A_HUMAN	sp|P50583|AP4A_HUMAN Bis(5-nucleosyl)-tetraphosphatase [asymmetrical] OS=Homo sapiens OX=9606 GN=NUDT2 PE=1 SV=3	NUDT2;APAH1	P50583	38.9206	35.0936	42.1141	49.7972	36.1801	45.1754	47.0011	37.4773	40.108	0.10446	0.0348275	0.498715	1.25412	1.20005	0.907187
1386	sp|O95571|ETHE1_HUMAN	sp|O95571|ETHE1_HUMAN Persulfide dioxygenase ETHE1, mitochondrial OS=Homo sapiens OX=9606 GN=ETHE1 PE=1 SV=2	ETHE1;HSCO	O95571	242.648	205.115	188.606	195.247	154.329	156.442	213.583	170.319	197.251	0.117786	0.840869	0.122271	1.25402	1.01369	0.80125
3197	sp|Q00535|CDK5_HUMAN;sp|Q00535-2|CDK5_HUMAN	sp|Q00535|CDK5_HUMAN Cyclin-dependent-like kinase 5 OS=Homo sapiens OX=9606 GN=CDK5 PE=1 SV=3;sp|Q00535-2|CDK5_HUMAN Isoform 2 of Cyclin-dependent-like kinase 5 OS=Homo sapiens OX=9606 GN=CDK5	CDK5;CDKN5	Q00535	145.272	113.248	122.265	124.266	152.2	98.2254	144.414	115.181	141.24	0.495701	0.740779	0.305193	1.25381	1.07963	0.841633
1717	sp|P10155-3|RO60_HUMAN;sp|P10155-5|RO60_HUMAN;sp|P10155-4|RO60_HUMAN;sp|P10155|RO60_HUMAN	sp|P10155-3|RO60_HUMAN Isoform 3 of 60 kDa SS-A/Ro ribonucleoprotein OS=Homo sapiens OX=9606 GN=TROVE2;sp|P10155-5|RO60_HUMAN Isoform 5 of 60 kDa SS-A/Ro ribonucleoprotein OS=Homo sapiens OX=9606 GN=TROVE2;sp|P10155-4|RO60_HUMAN Isoform 4 of 60 kDa SS-A/Ro	TROVE2;RO60;SSA2	P10155	254.165	184.268	318.961	275.027	219.498	356.183	274.717	243.292	350.191	0.0771425	0.00556031	0.00946147	1.25298	1.62272	1.27474
2146	sp|P27816|MAP4_HUMAN;sp|P27816-6|MAP4_HUMAN;sp|P27816-2|MAP4_HUMAN	sp|P27816|MAP4_HUMAN Microtubule-associated protein 4 OS=Homo sapiens OX=9606 GN=MAP4 PE=1 SV=3;sp|P27816-6|MAP4_HUMAN Isoform 6 of Microtubule-associated protein 4 OS=Homo sapiens OX=9606 GN=MAP4;sp|P27816-2|MAP4_HUMAN Isoform 2 of Microtubule-associated	MAP4	P27816	1357.29	977.974	1402.66	979.311	1130.27	1323.51	1224.85	977.703	1219.58	0.289771	0.0175571	0.376524	1.25279	1.24739	1.03343
1763	sp|P11309-2|PIM1_HUMAN;sp|P11309|PIM1_HUMAN	sp|P11309-2|PIM1_HUMAN Isoform 2 of Serine/threonine-protein kinase pim-1 OS=Homo sapiens OX=9606 GN=PIM1;sp|P11309|PIM1_HUMAN Serine/threonine-protein kinase pim-1 OS=Homo sapiens OX=9606 GN=PIM1 PE=1 SV=3	PIM1	P11309	40.9774	27.4419	59.9895	38.1448	30.4555	43.9756	35.7336	37.3648	44.2784	0.142768	0.0584878	0.162215	1.25248	1.44393	1.23912
1452	sp|P00367|DHE3_HUMAN;sp|P00367-3|DHE3_HUMAN;sp|P00367-2|DHE3_HUMAN;sp|P49448|DHE4_HUMAN	sp|P00367|DHE3_HUMAN Glutamate dehydrogenase 1, mitochondrial OS=Homo sapiens OX=9606 GN=GLUD1 PE=1 SV=2;sp|P00367-3|DHE3_HUMAN Isoform 3 of Glutamate dehydrogenase 1, mitochondrial OS=Homo sapiens OX=9606 GN=GLUD1;sp|P00367-2|DHE3_HUMAN Isoform 2 of Gluta	GLUD1;GLUD	P00367	1070.92	833.062	1071.27	978.105	780.944	1036.57	996.893	836.176	991.97	0.00681501	0.0021807	0.649045	1.25247	1.28595	1.00033
620	sp|O00330-3|ODPX_HUMAN;sp|O00330|ODPX_HUMAN;sp|O00330-2|ODPX_HUMAN	sp|O00330-3|ODPX_HUMAN Isoform 3 of Pyruvate dehydrogenase protein X component, mitochondrial OS=Homo sapiens OX=9606 GN=PDHX;sp|O00330|ODPX_HUMAN Pyruvate dehydrogenase protein X component, mitochondrial OS=Homo sapiens OX=9606 GN=PDHX PE=1 SV=3;sp|O00330	PDHX;PDX1	O00330	36.1785	26.1021	32.3237	32.9415	26.3035	37.9421	33.8714	31.7487	38.058	0.0569216	0.0382558	0.464492	1.25236	1.23835	1.1236
1601	sp|P07738|PMGE_HUMAN	sp|P07738|PMGE_HUMAN Bisphosphoglycerate mutase OS=Homo sapiens OX=9606 GN=BPGM PE=1 SV=2	BPGM	P07738	27.6229	21.3834	30.1695	32.4005	26.2729	29.8503	32.0154	25.5662	25.0061	0.0440981	0.157594	0.361109	1.25226	1.13616	0.921292
2007	sp|P21281|VATB2_HUMAN	sp|P21281|VATB2_HUMAN V-type proton ATPase subunit B, brain isoform OS=Homo sapiens OX=9606 GN=ATP6V1B2 PE=1 SV=3	ATP6V1B2;ATP6B2;VPP3	P21281	325.594	260.017	392.891	345.616	282.138	399.09	402.105	290.587	444.64	0.0574572	0.00473902	0.132576	1.2522	1.51102	1.15472
1269	sp|O94875-9|SRBS2_HUMAN;sp|O94875-8|SRBS2_HUMAN;sp|O94875-12|SRBS2_HUMAN;sp|O94875-11|SRBS2_HUMAN;sp|O94875-3|SRBS2_HUMAN;sp|O94875-10|SRBS2_HUMAN;sp|O94875|SRBS2_HUMAN;sp|O94875-7|SRBS2_HUMAN	sp|O94875-9|SRBS2_HUMAN Isoform 9 of Sorbin and SH3 domain-containing protein 2 OS=Homo sapiens OX=9606 GN=SORBS2;sp|O94875-8|SRBS2_HUMAN Isoform 8 of Sorbin and SH3 domain-containing protein 2 OS=Homo sapiens OX=9606 GN=SORBS2;sp|O94875-12|SRBS2_HUMAN Iso	SORBS2;ARGBP2;KIAA0777	O94875	19.2857	8.78225	19.6089	20.4939	16.3679	18.7556	18.099	15.8274	18.4241	0.139111	0.16122	0.671862	1.25208	1.16406	1.01676
2240	sp|P30536|TSPO_HUMAN	sp|P30536|TSPO_HUMAN Translocator protein OS=Homo sapiens OX=9606 GN=TSPO PE=1 SV=3	TSPO;BZRP;MBR	P30536	34.2047	25.7745	31.471	26.0914	20.8394	30.1037	27.5783	25.5485	35.512	0.164432	0.0220652	0.369174	1.25202	1.38998	1.15378
6838	sp|Q9C0H2-2|TTYH3_HUMAN;sp|Q9C0H2|TTYH3_HUMAN;sp|Q9C0H2-4|TTYH3_HUMAN;sp|Q9C0H2-3|TTYH3_HUMAN	sp|Q9C0H2-2|TTYH3_HUMAN Isoform 2 of Protein tweety homolog 3 OS=Homo sapiens OX=9606 GN=TTYH3;sp|Q9C0H2|TTYH3_HUMAN Protein tweety homolog 3 OS=Homo sapiens OX=9606 GN=TTYH3 PE=1 SV=3;sp|Q9C0H2-4|TTYH3_HUMAN Isoform 4 of Protein tweety homolog 3 OS=Homo s	TTYH3;KIAA1691	Q9C0H2	81.7613	54.399	45.4185	60.3119	57.7295	36.101	80.0887	64.0062	41.6891	0.14319	0.0107318	0.0281717	1.25127	0.651329	0.555501
1744	sp|P11047|LAMC1_HUMAN	sp|P11047|LAMC1_HUMAN Laminin subunit gamma-1 OS=Homo sapiens OX=9606 GN=LAMC1 PE=1 SV=3	LAMC1;LAMB2	P11047	436.028	370.241	509.975	533.99	397.594	598.333	504.413	403.162	663.511	0.0603032	0.0401521	0.14693	1.25114	1.50489	1.16959
4572	sp|Q6NUQ1|RINT1_HUMAN	sp|Q6NUQ1|RINT1_HUMAN RAD50-interacting protein 1 OS=Homo sapiens OX=9606 GN=RINT1 PE=1 SV=1	RINT1	Q6NUQ1	34.2744	24.5352	33.3299	47.5527	38.0177	39.7125	30.45	31.6756	41.0554	0.409678	0.234474	0.922406	1.2508	1.29612	0.972441
1794	sp|Q9Y623|MYH4_HUMAN;sp|P12882|MYH1_HUMAN;sp|P13535|MYH8_HUMAN;sp|Q9UKX2|MYH2_HUMAN	sp|Q9Y623|MYH4_HUMAN Myosin-4 OS=Homo sapiens OX=9606 GN=MYH4 PE=2 SV=2;sp|P12882|MYH1_HUMAN Myosin-1 OS=Homo sapiens OX=9606 GN=MYH1 PE=1 SV=3;sp|P13535|MYH8_HUMAN Myosin-8 OS=Homo sapiens OX=9606 GN=MYH8 PE=1 SV=3;sp|Q9UKX2|MYH2_HUMAN Myosin-2 OS=Homo sa	MYH4	Q9Y623	21.7339	17.376	25.1409	25.9835	18.6664	21.219	19.97	17.4898	21.4343	0.111544	0.0534324	0.987915	1.2508	1.22553	1.07332
3523	sp|Q13190-2|STX5_HUMAN;sp|Q13190|STX5_HUMAN;sp|Q13190-3|STX5_HUMAN;sp|Q13190-4|STX5_HUMAN	sp|Q13190-2|STX5_HUMAN Isoform 2 of Syntaxin-5 OS=Homo sapiens OX=9606 GN=STX5;sp|Q13190|STX5_HUMAN Syntaxin-5 OS=Homo sapiens OX=9606 GN=STX5 PE=1 SV=2;sp|Q13190-3|STX5_HUMAN Isoform 3 of Syntaxin-5 OS=Homo sapiens OX=9606 GN=STX5;sp|Q13190-4|STX5_HUMAN I	STX5;STX5A	Q13190	29.7738	19.3783	27.6777	25.2167	29.3363	31.6121	27.6765	22.1291	26.3551	0.318603	0.237251	0.655228	1.25068	1.19097	0.952257
3293	sp|Q03393|PTPS_HUMAN	sp|Q03393|PTPS_HUMAN 6-pyruvoyl tetrahydrobiopterin synthase OS=Homo sapiens OX=9606 GN=PTS PE=1 SV=1	PTS	Q03393	5.94002	4.51786	4.37344	3.05474	5.56852	4.03934	5.95686	4.76301	4.4264	0.975791	0.15822	0.542134	1.25065	0.929327	0.743075
6417	sp|Q96T83|SL9A7_HUMAN	sp|Q96T83|SL9A7_HUMAN Sodium/hydrogen exchanger 7 OS=Homo sapiens OX=9606 GN=SLC9A7 PE=1 SV=1	SLC9A7;NHE7	Q96T83	19.5426	11.1217	30.4979	15.816	15.8318	26.8405	15.6133	12.4873	26.0559	0.112934	0.00170664	0.00453685	1.25034	2.0866	1.66882
2191	sp|P29401|TKT_HUMAN;sp|P29401-2|TKT_HUMAN	sp|P29401|TKT_HUMAN Transketolase OS=Homo sapiens OX=9606 GN=TKT PE=1 SV=3;sp|P29401-2|TKT_HUMAN Isoform 2 of Transketolase OS=Homo sapiens OX=9606 GN=TKT	TKT	P29401	5969.76	4775.2	6233.49	5892.99	4101.03	6625.47	5792.37	5153.16	5970.35	0.0555538	0.0171537	0.169132	1.25016	1.30539	1.04418
4362	sp|Q5T700-2|LRAD1_HUMAN	sp|Q5T700-2|LRAD1_HUMAN Isoform 2 of Low-density lipoprotein receptor class A domain-containing protein 1 OS=Homo sapiens OX=9606 GN=LDLRAD1	LDLRAD1	Q5T700	5.22188	5.66016	9.44224	7.27929	5.16558	7.86441	9.26897	7.41534	9.05859	0.444569	0.0368056	0.321841	1.24997	1.52246	1.08038
7820	sp|Q9UHA4|LTOR3_HUMAN;sp|Q9UHA4-2|LTOR3_HUMAN	sp|Q9UHA4|LTOR3_HUMAN Ragulator complex protein LAMTOR3 OS=Homo sapiens OX=9606 GN=LAMTOR3 PE=1 SV=1;sp|Q9UHA4-2|LTOR3_HUMAN Isoform 2 of Ragulator complex protein LAMTOR3 OS=Homo sapiens OX=9606 GN=LAMTOR3	LAMTOR3;MAP2K1IP1;MAPKSP1;PRO2783	Q9UHA4	26.8519	20.9665	25.0228	21.5683	18.8494	35.096	23.1996	18.5627	34.8879	0.0876248	0.0602966	0.128855	1.2498	1.86191	1.50381
7696	sp|Q9P2E9|RRBP1_HUMAN	sp|Q9P2E9|RRBP1_HUMAN Ribosome-binding protein 1 OS=Homo sapiens OX=9606 GN=RRBP1 PE=1 SV=5	RRBP1;KIAA1398	Q9P2E9	1451.25	1079.24	1341.13	1351.42	1081.6	1241.31	1379.94	1166.73	1213.42	0.00233039	0.0357946	0.0616055	1.24946	1.14766	0.918525
1611	sp|P07951-2|TPM2_HUMAN	sp|P07951-2|TPM2_HUMAN Isoform 2 of Tropomyosin beta chain OS=Homo sapiens OX=9606 GN=TPM2	TPM2;TMSB	P07951	1273.85	1049.84	1036.67	1697.47	920.093	1338.23	1498.15	1199.17	1279.45	0.0498872	0.258543	0.156339	1.24932	1.06694	0.813813
1311	sp|O95140|MFN2_HUMAN	sp|O95140|MFN2_HUMAN Mitofusin-2 OS=Homo sapiens OX=9606 GN=MFN2 PE=1 SV=3	MFN2;CPRP1;KIAA0214	O95140	10.7624	12.3139	10.9978	15.6116	12.4998	10.8017	11.3778	9.05126	11.4286	0.534097	0.868111	0.427056	1.24895	0.893125	1.00446
2617	sp|P49757-4|NUMB_HUMAN;sp|P49757-2|NUMB_HUMAN;sp|P49757-6|NUMB_HUMAN;sp|P49757-5|NUMB_HUMAN;sp|P49757-3|NUMB_HUMAN;sp|P49757|NUMB_HUMAN;sp|P49757-8|NUMB_HUMAN;sp|P49757-7|NUMB_HUMAN	sp|P49757-4|NUMB_HUMAN Isoform 4 of Protein numb homolog OS=Homo sapiens OX=9606 GN=NUMB;sp|P49757-2|NUMB_HUMAN Isoform 2 of Protein numb homolog OS=Homo sapiens OX=9606 GN=NUMB;sp|P49757-6|NUMB_HUMAN Isoform 6 of Protein numb homolog OS=Homo sapiens OX=96	NUMB;C14orf41	P49757	44.6911	33.8717	43.5549	41.221	36.0233	42.3931	40.3088	32.2828	51.022	0.0105803	0.0361023	0.322292	1.24862	1.28588	1.02843
3781	sp|Q14764|MVP_HUMAN	sp|Q14764|MVP_HUMAN Major vault protein OS=Homo sapiens OX=9606 GN=MVP PE=1 SV=4	MVP;LRP	Q14764	2070.33	1658.72	2316.25	1870.02	1246.29	2116.9	1933.65	1616.25	2195.11	0.0572885	0.0197576	0.0385462	1.24815	1.39641	1.13202
3671	sp|Q14031-2|CO4A6_HUMAN;sp|Q14031|CO4A6_HUMAN	sp|Q14031-2|CO4A6_HUMAN Isoform B of Collagen alpha-6(IV) chain OS=Homo sapiens OX=9606 GN=COL4A6;sp|Q14031|CO4A6_HUMAN Collagen alpha-6(IV) chain OS=Homo sapiens OX=9606 GN=COL4A6 PE=1 SV=3	COL4A6	Q14031	13.3545	12.8901	14.1678	16.9494	13.4853	16.7804	13.2833	10.6431	11.4445	0.222257	0.382119	0.849387	1.24807	1.09913	0.99003
2357	sp|P36551|HEM6_HUMAN	sp|P36551|HEM6_HUMAN Oxygen-dependent coproporphyrinogen-III oxidase, mitochondrial OS=Homo sapiens OX=9606 GN=CPOX PE=1 SV=3	CPOX;CPO;CPX	P36551	279.447	256.623	316.812	278.261	216.398	329.619	331.294	265.447	333.1	0.0970099	0.0244336	0.22132	1.24806	1.25486	1.13371
1544	sp|P05161|ISG15_HUMAN	sp|P05161|ISG15_HUMAN Ubiquitin-like protein ISG15 OS=Homo sapiens OX=9606 GN=ISG15 PE=1 SV=5	ISG15;G1P2;UCRP	P05161	19.5879	16.2085	105.625	29.2609	23.4468	86.067	23.9666	17.4319	67.1881	0.220345	0.022547	0.024812	1.24797	3.85433	2.94136
2008	sp|P21283|VATC1_HUMAN	sp|P21283|VATC1_HUMAN V-type proton ATPase subunit C 1 OS=Homo sapiens OX=9606 GN=ATP6V1C1 PE=1 SV=4	ATP6V1C1;ATP6C;ATP6D;VATC	P21283	60.5898	45.1741	64.4064	54.1101	43.3755	69.2387	64.1584	51.4444	75.8008	0.0290428	0.00621213	0.0832838	1.24748	1.47345	1.18146
5895	sp|Q92845-2|KIFA3_HUMAN;sp|Q92845-3|KIFA3_HUMAN;sp|Q92845|KIFA3_HUMAN;sp|Q92845-4|KIFA3_HUMAN	sp|Q92845-2|KIFA3_HUMAN Isoform 2 of Kinesin-associated protein 3 OS=Homo sapiens OX=9606 GN=KIFAP3;sp|Q92845-3|KIFA3_HUMAN Isoform 3 of Kinesin-associated protein 3 OS=Homo sapiens OX=9606 GN=KIFAP3;sp|Q92845|KIFA3_HUMAN Kinesin-associated protein 3 OS=Ho	KIFAP3;KIF3AP;SMAP	Q92845	8.05097	6.03941	9.68552	9.17973	7.36	9.21022	9.20689	7.82741	9.46266	0.0637591	0.0400197	0.229036	1.24725	1.25139	1.02778
5834	sp|Q92574-2|TSC1_HUMAN;sp|Q92574|TSC1_HUMAN	sp|Q92574-2|TSC1_HUMAN Isoform 2 of Hamartin OS=Homo sapiens OX=9606 GN=TSC1;sp|Q92574|TSC1_HUMAN Hamartin OS=Homo sapiens OX=9606 GN=TSC1 PE=1 SV=2	TSC1;KIAA0243;TSC	Q92574	4.4882	3.98242	2.75926	5.21654	4.18294	4.09485	5.61346	3.71709	4.68996	0.0578281	0.863674	0.146564	1.2471	0.97894	0.784974
7201	sp|Q9HCD5|NCOA5_HUMAN	sp|Q9HCD5|NCOA5_HUMAN Nuclear receptor coactivator 5 OS=Homo sapiens OX=9606 GN=NCOA5 PE=1 SV=2	NCOA5;KIAA1637	Q9HCD5	4.06099	3.25853	4.20101	5.16986	2.44586	5.72958	5.05396	5.77492	5.05707	0.455363	0.370309	0.700789	1.24626	1.28924	1.03448
2129	sp|P26885|FKBP2_HUMAN	sp|P26885|FKBP2_HUMAN Peptidyl-prolyl cis-trans isomerase FKBP2 OS=Homo sapiens OX=9606 GN=FKBP2 PE=1 SV=2	FKBP2;FKBP13	P26885	160.425	136.441	216.357	195.164	154.491	269.663	197.364	158.375	222.168	0.0823886	0.0238496	0.0735753	1.24618	1.58572	1.34865
7326	sp|Q9NR45|SIAS_HUMAN	sp|Q9NR45|SIAS_HUMAN Sialic acid synthase OS=Homo sapiens OX=9606 GN=NANS PE=1 SV=2	NANS;SAS	Q9NR45	295.186	225.778	469.821	310.68	249.327	378.576	283.996	230.809	403.961	0.00442926	0.0164616	0.038628	1.24607	1.7502	1.42241
4684	sp|Q6UWJ1-3|TMCO3_HUMAN;sp|Q6UWJ1-2|TMCO3_HUMAN;sp|Q6UWJ1|TMCO3_HUMAN	sp|Q6UWJ1-3|TMCO3_HUMAN Isoform 3 of Transmembrane and coiled-coil domain-containing protein 3 OS=Homo sapiens OX=9606 GN=TMCO3;sp|Q6UWJ1-2|TMCO3_HUMAN Isoform 2 of Transmembrane and coiled-coil domain-containing protein 3 OS=Homo sapiens OX=9606 GN=TMCO3;	TMCO3;C13orf11;UNQ2419/PRO4976	Q6UWJ1	28.9678	28.0377	22.5099	32.4098	26.0102	27.7024	30.5148	24.362	30.7063	0.03692	0.772167	0.263515	1.24604	1.06506	0.854754
8313	sp|Q9Y4P3|TBL2_HUMAN	sp|Q9Y4P3|TBL2_HUMAN Transducin beta-like protein 2 OS=Homo sapiens OX=9606 GN=TBL2 PE=1 SV=1	TBL2;WBSCR13;UNQ563/PRO1125	Q9Y4P3	150.722	124.968	178.603	143.202	108.681	162.903	156.443	125.575	167.134	0.0139635	0.00259423	0.0345495	1.24581	1.42919	1.13757
1443	sp|O96011-2|PX11B_HUMAN;sp|O96011|PX11B_HUMAN	sp|O96011-2|PX11B_HUMAN Isoform 2 of Peroxisomal membrane protein 11B OS=Homo sapiens OX=9606 GN=PEX11B;sp|O96011|PX11B_HUMAN Peroxisomal membrane protein 11B OS=Homo sapiens OX=9606 GN=PEX11B PE=1 SV=1	PEX11B	O96011	166.834	109.242	174.236	134.394	107.954	195.365	142.188	131.287	198.308	0.0665268	0.0024085	0.0311854	1.24492	1.59495	1.39468
3458	sp|Q12907|LMAN2_HUMAN	sp|Q12907|LMAN2_HUMAN Vesicular integral-membrane protein VIP36 OS=Homo sapiens OX=9606 GN=LMAN2 PE=1 SV=1	LMAN2;C5orf8	Q12907	362.096	281.291	477.615	339.494	272.703	479.439	343.793	328.534	532.416	0.0732688	0.00127058	0.007605	1.24492	1.69794	1.41222
5442	sp|Q8NBU5|ATAD1_HUMAN;sp|Q8NBU5-2|ATAD1_HUMAN	sp|Q8NBU5|ATAD1_HUMAN ATPase family AAA domain-containing protein 1 OS=Homo sapiens OX=9606 GN=ATAD1 PE=1 SV=1;sp|Q8NBU5-2|ATAD1_HUMAN Isoform 2 of ATPase family AAA domain-containing protein 1 OS=Homo sapiens OX=9606 GN=ATAD1	ATAD1;FNP001	Q8NBU5	102.862	64.5288	124.875	78.599	87.5112	97.3083	89.2097	71.663	126.426	0.184372	0.0273605	0.0977634	1.24485	1.76417	1.23803
3887	sp|Q15262|PTPRK_HUMAN;sp|Q15262-2|PTPRK_HUMAN;sp|Q15262-3|PTPRK_HUMAN;sp|Q15262-4|PTPRK_HUMAN	sp|Q15262|PTPRK_HUMAN Receptor-type tyrosine-protein phosphatase kappa OS=Homo sapiens OX=9606 GN=PTPRK PE=1 SV=2;sp|Q15262-2|PTPRK_HUMAN Isoform 2 of Receptor-type tyrosine-protein phosphatase kappa OS=Homo sapiens OX=9606 GN=PTPRK;sp|Q15262-3|PTPRK_HUMAN	PTPRK;PTPK	Q15262	8.79086	7.06215	3.88829	10.2284	6.00837	3.96935	6.03001	8.17737	4.92168	0.427431	0.0276172	0.0711764	1.24479	0.601867	0.44231
1645	sp|P08758|ANXA5_HUMAN	sp|P08758|ANXA5_HUMAN Annexin A5 OS=Homo sapiens OX=9606 GN=ANXA5 PE=1 SV=2	ANXA5;ANX5;ENX2;PP4	P08758	3304.72	2654.87	3191.27	3095.05	2274.27	3376	3205.1	2902.5	3150.65	0.0715519	0.060532	0.703633	1.24478	1.20204	0.983011
2239	sp|P30533|AMRP_HUMAN	sp|P30533|AMRP_HUMAN Alpha-2-macroglobulin receptor-associated protein OS=Homo sapiens OX=9606 GN=LRPAP1 PE=1 SV=1	LRPAP1;A2MRAP	P30533	423.405	340.271	430.376	364.351	257.43	502.642	408.02	330.783	472.293	0.0555849	0.0101272	0.0652019	1.24432	1.4278	1.15752
7620	sp|Q9NZR1|TMOD2_HUMAN;sp|Q9NZR1-2|TMOD2_HUMAN	sp|Q9NZR1|TMOD2_HUMAN Tropomodulin-2 OS=Homo sapiens OX=9606 GN=TMOD2 PE=1 SV=1;sp|Q9NZR1-2|TMOD2_HUMAN Isoform 2 of Tropomodulin-2 OS=Homo sapiens OX=9606 GN=TMOD2	TMOD2;NTMOD	Q9NZR1	30.5075	21.2454	32.0237	22.2234	18.6624	30.233	27.7726	22.3244	42.3964	0.114167	0.0555486	0.160875	1.24405	1.62	1.36041
8019	sp|Q9UM54-5|MYO6_HUMAN;sp|Q9UM54-2|MYO6_HUMAN;sp|Q9UM54-4|MYO6_HUMAN;sp|Q9UM54-1|MYO6_HUMAN;sp|Q9UM54|MYO6_HUMAN	sp|Q9UM54-5|MYO6_HUMAN Isoform 5 of Unconventional myosin-VI OS=Homo sapiens OX=9606 GN=MYO6;sp|Q9UM54-2|MYO6_HUMAN Isoform 2 of Unconventional myosin-VI OS=Homo sapiens OX=9606 GN=MYO6;sp|Q9UM54-4|MYO6_HUMAN Isoform 4 of Unconventional myosin-VI OS=Homo s	MYO6;KIAA0389	Q9UM54	274.152	220.381	311.899	317.76	249.796	355.166	290.747	272.137	319.721	0.0776474	0.015712	0.13251	1.24399	1.41527	1.11772
7721	sp|Q9P2R7-2|SUCB1_HUMAN;sp|Q9P2R7|SUCB1_HUMAN	sp|Q9P2R7-2|SUCB1_HUMAN Isoform 2 of Succinate--CoA ligase [ADP-forming] subunit beta, mitochondrial OS=Homo sapiens OX=9606 GN=SUCLA2;sp|Q9P2R7|SUCB1_HUMAN Succinate--CoA ligase [ADP-forming] subunit beta, mitochondrial OS=Homo sapiens OX=9606 GN=SUCLA2 P	SUCLA2	Q9P2R7	229.581	175.482	210.677	205.505	174.938	217.361	221.755	178.273	225.929	0.0244633	0.00824864	0.915219	1.2439	1.24251	1.01882
2220	sp|P30101|PDIA3_HUMAN	sp|P30101|PDIA3_HUMAN Protein disulfide-isomerase A3 OS=Homo sapiens OX=9606 GN=PDIA3 PE=1 SV=4	PDIA3;ERP57;ERP60;GRP58	P30101	2475.34	1968.01	3247.01	2749.81	2423.68	3505.46	2847.07	2289.48	3659.06	0.0592842	0.00246659	0.00903895	1.24355	1.59821	1.2852
7167	sp|Q9HB40|RISC_HUMAN;sp|Q9HB40-2|RISC_HUMAN	sp|Q9HB40|RISC_HUMAN Retinoid-inducible serine carboxypeptidase OS=Homo sapiens OX=9606 GN=SCPEP1 PE=1 SV=1;sp|Q9HB40-2|RISC_HUMAN Isoform 2 of Retinoid-inducible serine carboxypeptidase OS=Homo sapiens OX=9606 GN=SCPEP1	SCPEP1;RISC;SCP1;MSTP034;UNQ265/PRO302	Q9HB40	89.684	75.9063	89.7646	70.8792	56.5635	91.1851	80.5527	64.7876	94.9355	0.134351	0.0350825	0.158518	1.24334	1.46533	1.17855
5749	sp|Q8WW12|PCNP_HUMAN;sp|Q8WW12-2|PCNP_HUMAN	sp|Q8WW12|PCNP_HUMAN PEST proteolytic signal-containing nuclear protein OS=Homo sapiens OX=9606 GN=PCNP PE=1 SV=2;sp|Q8WW12-2|PCNP_HUMAN Isoform 2 of PEST proteolytic signal-containing nuclear protein OS=Homo sapiens OX=9606 GN=PCNP	PCNP	Q8WW12	43.9712	19.0619	44.5115	39.8143	32.0315	25.9958	19.7351	27.8843	19.7091	0.402567	0.684894	0.695961	1.24297	0.811569	0.998684
702	sp|O14662-2|STX16_HUMAN;sp|O14662-4|STX16_HUMAN;sp|O14662-5|STX16_HUMAN;sp|O14662|STX16_HUMAN;sp|O14662-6|STX16_HUMAN;sp|O14662-3|STX16_HUMAN	sp|O14662-2|STX16_HUMAN Isoform A of Syntaxin-16 OS=Homo sapiens OX=9606 GN=STX16;sp|O14662-4|STX16_HUMAN Isoform D of Syntaxin-16 OS=Homo sapiens OX=9606 GN=STX16;sp|O14662-5|STX16_HUMAN Isoform E of Syntaxin-16 OS=Homo sapiens OX=9606 GN=STX16;sp|O14662|	STX16	O14662	14.9169	13.2575	19.3359	19.773	15.9248	21.5275	21.9623	16.2021	23.1338	0.205675	0.0134542	0.374073	1.24165	1.42782	1.08874
7972	sp|Q9UL68-4|MYT1L_HUMAN;sp|Q9UL68|MYT1L_HUMAN	sp|Q9UL68-4|MYT1L_HUMAN Isoform 4 of Myelin transcription factor 1-like protein OS=Homo sapiens OX=9606 GN=MYT1L;sp|Q9UL68|MYT1L_HUMAN Myelin transcription factor 1-like protein OS=Homo sapiens OX=9606 GN=MYT1L PE=2 SV=3	MYT1L;KIAA1106	Q9UL68	4.68083	3.3925	3.67406	1.56679	2.24918	4.80318	4.14855	3.34127	3.72371	0.683425	0.110138	0.60628	1.24161	1.11446	0.897594
3856	sp|Q15070-2|OXA1L_HUMAN;sp|Q15070|OXA1L_HUMAN;sp|Q15070-3|OXA1L_HUMAN	sp|Q15070-2|OXA1L_HUMAN Isoform 2 of Mitochondrial inner membrane protein OXA1L OS=Homo sapiens OX=9606 GN=OXA1L;sp|Q15070|OXA1L_HUMAN Mitochondrial inner membrane protein OXA1L OS=Homo sapiens OX=9606 GN=OXA1L PE=1 SV=3;sp|Q15070-3|OXA1L_HUMAN Isoform 3 o	OXA1L	Q15070	213.86	172.307	155.959	178.125	184.354	153.763	194.231	144.327	166.67	0.146482	0.56849	0.0565175	1.24116	0.905124	0.858103
8164	sp|Q9Y2G3|AT11B_HUMAN	sp|Q9Y2G3|AT11B_HUMAN Probable phospholipid-transporting ATPase IF OS=Homo sapiens OX=9606 GN=ATP11B PE=1 SV=2	ATP11B;ATPIF;ATPIR;KIAA0956	Q9Y2G3	15.9271	12.8334	16.0851	16.3848	18.2351	19.9485	17.2191	12.0429	18.4593	0.386394	0.184192	0.276555	1.24106	1.25338	1.07202
5016	sp|Q86VR2|RETR3_HUMAN	sp|Q86VR2|RETR3_HUMAN Reticulophagy regulator 3 OS=Homo sapiens OX=9606 GN=RETREG3 PE=1 SV=1	RETREG3;FAM134C	Q86VR2	4.58185	5.53235	9.83882	6.45166	4.24789	8.54119	8.3506	6.7368	10.5827	0.510037	0.0121992	0.0795131	1.23955	1.77841	1.32388
1504	sp|P04040|CATA_HUMAN	sp|P04040|CATA_HUMAN Catalase OS=Homo sapiens OX=9606 GN=CAT PE=1 SV=3	CAT	P04040	396.991	348.805	383.207	357.209	267.6	379.352	418.032	337.248	376.244	0.085991	0.134538	0.596616	1.23954	1.11563	0.965278
7671	sp|Q9P246|STIM2_HUMAN;sp|Q9P246-2|STIM2_HUMAN;sp|Q9P246-3|STIM2_HUMAN	sp|Q9P246|STIM2_HUMAN Stromal interaction molecule 2 OS=Homo sapiens OX=9606 GN=STIM2 PE=1 SV=2;sp|Q9P246-2|STIM2_HUMAN Isoform 2 of Stromal interaction molecule 2 OS=Homo sapiens OX=9606 GN=STIM2;sp|Q9P246-3|STIM2_HUMAN Isoform 3 of Stromal interaction mo	STIM2;KIAA1482	Q9P246	8.40471	7.92781	5.78968	7.69512	6.2091	5.24742	6.39786	4.88978	4.79222	0.343731	0.350353	0.0445696	1.23933	0.845117	0.688861
5700	sp|Q8WUA7|TB22A_HUMAN;sp|Q8WUA7-3|TB22A_HUMAN;sp|Q8WUA7-2|TB22A_HUMAN;sp|Q8WUA7-4|TB22A_HUMAN	sp|Q8WUA7|TB22A_HUMAN TBC1 domain family member 22A OS=Homo sapiens OX=9606 GN=TBC1D22A PE=1 SV=2;sp|Q8WUA7-3|TB22A_HUMAN Isoform 3 of TBC1 domain family member 22A OS=Homo sapiens OX=9606 GN=TBC1D22A;sp|Q8WUA7-2|TB22A_HUMAN Isoform 2 of TBC1 domain family	TBC1D22A;C22orf4	Q8WUA7	6.32307	4.84953	8.05576	5.9168	5.3748	8.17608	5.76583	4.65507	9.38649	0.0207745	0.00510655	0.0166089	1.23861	1.66114	1.38184
1865	sp|P15559-2|NQO1_HUMAN;sp|P15559|NQO1_HUMAN;sp|P15559-3|NQO1_HUMAN	sp|P15559-2|NQO1_HUMAN Isoform 2 of NAD(P)H dehydrogenase [quinone] 1 OS=Homo sapiens OX=9606 GN=NQO1;sp|P15559|NQO1_HUMAN NAD(P)H dehydrogenase [quinone] 1 OS=Homo sapiens OX=9606 GN=NQO1 PE=1 SV=1;sp|P15559-3|NQO1_HUMAN Isoform 3 of NAD(P)H dehydrogenase	NQO1;DIA4;NMOR1	P15559	1332.79	1076.1	1615.14	1468.75	1088.13	1475.6	1586.54	1345.17	1232.37	0.0644715	0.133067	0.88039	1.23854	1.35609	1.00467
482	sp|A1X283|SPD2B_HUMAN	sp|A1X283|SPD2B_HUMAN SH3 and PX domain-containing protein 2B OS=Homo sapiens OX=9606 GN=SH3PXD2B PE=1 SV=3	SH3PXD2B;FAD49;KIAA1295;TKS4	A1X283	9.94043	8.02599	5.39027	8.42073	6.65596	7.71702	7.14046	7.82179	7.94911	0.353813	0.636721	0.267053	1.23853	1.01628	0.916431
7988	sp|Q9ULH1|ASAP1_HUMAN;sp|Q9ULH1-2|ASAP1_HUMAN	sp|Q9ULH1|ASAP1_HUMAN Arf-GAP with SH3 domain, ANK repeat and PH domain-containing protein 1 OS=Homo sapiens OX=9606 GN=ASAP1 PE=1 SV=4;sp|Q9ULH1-2|ASAP1_HUMAN Isoform 1 of Arf-GAP with SH3 domain, ANK repeat and PH domain-containing protein 1 OS=Homo sapi	ASAP1;DDEF1;KIAA1249	Q9ULH1	30.2873	26.3501	24.3118	28.9357	23.3715	26.4543	31.4449	24.7148	21.9351	0.00924613	0.732954	0.0257218	1.23808	0.922647	0.802706
1668	sp|P09493-8|TPM1_HUMAN	sp|P09493-8|TPM1_HUMAN Isoform 8 of Tropomyosin alpha-1 chain OS=Homo sapiens OX=9606 GN=TPM1	TPM1;C15orf13;TMSA	P09493	113.403	100.176	63.9151	163.366	80.4634	57.8182	139.018	112.322	67.4313	0.0865297	0.0547846	0.0306928	1.23767	0.638027	0.485055
1541	sp|P05121|PAI1_HUMAN;sp|P05121-2|PAI1_HUMAN	sp|P05121|PAI1_HUMAN Plasminogen activator inhibitor 1 OS=Homo sapiens OX=9606 GN=SERPINE1 PE=1 SV=1;sp|P05121-2|PAI1_HUMAN Isoform 2 of Plasminogen activator inhibitor 1 OS=Homo sapiens OX=9606 GN=SERPINE1	SERPINE1;PAI1;PLANH1	P05121	374.488	410.584	414.976	515.224	416.302	451.116	543.706	411.82	479.286	0.34046	0.195315	0.64039	1.23762	1.08363	0.881516
5768	sp|Q8WX93-3|PALLD_HUMAN;sp|Q8WX93|PALLD_HUMAN;sp|Q8WX93-4|PALLD_HUMAN;sp|Q8WX93-8|PALLD_HUMAN;sp|Q8WX93-5|PALLD_HUMAN;sp|Q8WX93-2|PALLD_HUMAN;sp|Q8WX93-9|PALLD_HUMAN;sp|Q8WX93-7|PALLD_HUMAN	sp|Q8WX93-3|PALLD_HUMAN Isoform 3 of Palladin OS=Homo sapiens OX=9606 GN=PALLD;sp|Q8WX93|PALLD_HUMAN Palladin OS=Homo sapiens OX=9606 GN=PALLD PE=1 SV=3;sp|Q8WX93-4|PALLD_HUMAN Isoform 4 of Palladin OS=Homo sapiens OX=9606 GN=PALLD;sp|Q8WX93-8|PALLD_HUMAN	PALLD;KIAA0992;CGI-151	Q8WX93	173.656	157.76	181.157	183.443	119.71	177.85	178.934	144.602	184.033	0.0685636	0.0653248	0.530064	1.23742	1.27269	1.0285
648	sp|O00487|PSDE_HUMAN	sp|O00487|PSDE_HUMAN 26S proteasome non-ATPase regulatory subunit 14 OS=Homo sapiens OX=9606 GN=PSMD14 PE=1 SV=1	PSMD14;POH1	O00487	57.6426	46.5862	53.7657	66.1861	45.2021	47.394	53.451	47.7004	60.7165	0.0733106	0.188416	0.393212	1.23733	1.15411	0.932742
4068	sp|Q16864|VATF_HUMAN;sp|Q16864-2|VATF_HUMAN	sp|Q16864|VATF_HUMAN V-type proton ATPase subunit F OS=Homo sapiens OX=9606 GN=ATP6V1F PE=1 SV=2;sp|Q16864-2|VATF_HUMAN Isoform 2 of V-type proton ATPase subunit F OS=Homo sapiens OX=9606 GN=ATP6V1F	ATP6V1F;ATP6S14;VATF	Q16864	199.31	171.448	193.581	174.542	137.846	185.763	204.1	164.981	193.683	0.0670248	0.0773641	0.877021	1.23711	1.17397	0.971253
7439	sp|Q9NVA1-2|UQCC1_HUMAN;sp|Q9NVA1|UQCC1_HUMAN;sp|Q9NVA1-4|UQCC1_HUMAN;sp|Q9NVA1-5|UQCC1_HUMAN	sp|Q9NVA1-2|UQCC1_HUMAN Isoform 2 of Ubiquinol-cytochrome-c reductase complex assembly factor 1 OS=Homo sapiens OX=9606 GN=UQCC1;sp|Q9NVA1|UQCC1_HUMAN Ubiquinol-cytochrome-c reductase complex assembly factor 1 OS=Homo sapiens OX=9606 GN=UQCC1 PE=1 SV=3;sp|	UQCC1;BZFB;C20orf44;UQCC	Q9NVA1	25.6979	27.2202	35.1155	28.8677	22.9638	35.7769	33.3635	26.9742	32.9371	0.25498	0.00896887	0.126994	1.23687	1.29005	1.23934
1353	sp|O95361|TRI16_HUMAN	sp|O95361|TRI16_HUMAN Tripartite motif-containing protein 16 OS=Homo sapiens OX=9606 GN=TRIM16 PE=1 SV=3	TRIM16;EBBP	O95361	31.5119	22.3399	17.1546	26.459	22.4929	20.3225	25.6993	20.7785	20.6117	0.0703707	0.137771	0.0235101	1.23682	0.903509	0.768078
6502	sp|Q99959-2|PKP2_HUMAN;sp|Q99959|PKP2_HUMAN	sp|Q99959-2|PKP2_HUMAN Isoform 1 of Plakophilin-2 OS=Homo sapiens OX=9606 GN=PKP2;sp|Q99959|PKP2_HUMAN Plakophilin-2 OS=Homo sapiens OX=9606 GN=PKP2 PE=1 SV=2	PKP2	Q99959	57.0478	46.1357	45.4468	61.3538	41.9881	47.0923	43.68	47.9028	39.812	0.239308	0.687069	0.195084	1.23652	0.985068	0.796644
4343	sp|Q5T3F8-2|CSCL2_HUMAN;sp|Q5T3F8-3|CSCL2_HUMAN;sp|Q5T3F8|CSCL2_HUMAN	sp|Q5T3F8-2|CSCL2_HUMAN Isoform 2 of CSC1-like protein 2 OS=Homo sapiens OX=9606 GN=TMEM63B;sp|Q5T3F8-3|CSCL2_HUMAN Isoform 3 of CSC1-like protein 2 OS=Homo sapiens OX=9606 GN=TMEM63B;sp|Q5T3F8|CSCL2_HUMAN CSC1-like protein 2 OS=Homo sapiens OX=9606 GN=TME	TMEM63B;C6orf110	Q5T3F8	9.33191	7.54968	17.3157	8.59572	7.92161	17.2886	12.4239	8.58916	16.2605	0.210613	4.78175e-05	0.021047	1.23607	2.18245	1.85553
7634	sp|Q9P0J0|NDUAD_HUMAN;sp|Q9P0J0-2|NDUAD_HUMAN	sp|Q9P0J0|NDUAD_HUMAN NADH dehydrogenase [ubiquinone] 1 alpha subcomplex subunit 13 OS=Homo sapiens OX=9606 GN=NDUFA13 PE=1 SV=3;sp|Q9P0J0-2|NDUAD_HUMAN Isoform 2 of NADH dehydrogenase [ubiquinone] 1 alpha subcomplex subunit 13 OS=Homo sapiens OX=9606 GN=N	NDUFA13;GRIM19;CDA016;CGI-39	Q9P0J0	307.503	268.225	235.673	270.461	218.855	257.01	307.154	243.595	288.132	0.0533751	0.468067	0.153491	1.2358	1.17434	0.938069
5030	sp|Q86WA6-2|BPHL_HUMAN;sp|Q86WA6|BPHL_HUMAN	sp|Q86WA6-2|BPHL_HUMAN Isoform 2 of Valacyclovir hydrolase OS=Homo sapiens OX=9606 GN=BPHL;sp|Q86WA6|BPHL_HUMAN Valacyclovir hydrolase OS=Homo sapiens OX=9606 GN=BPHL PE=1 SV=1	BPHL;MCNAA	Q86WA6	17.1445	33.3107	16.0659	22.1795	17.948	24.0306	24.021	15.0983	25.395	0.879965	0.966681	0.85163	1.23577	1.3389	1.0572
2981	sp|P61923|COPZ1_HUMAN;sp|P61923-5|COPZ1_HUMAN;sp|P61923-4|COPZ1_HUMAN;sp|P61923-3|COPZ1_HUMAN	sp|P61923|COPZ1_HUMAN Coatomer subunit zeta-1 OS=Homo sapiens OX=9606 GN=COPZ1 PE=1 SV=1;sp|P61923-5|COPZ1_HUMAN Isoform 5 of Coatomer subunit zeta-1 OS=Homo sapiens OX=9606 GN=COPZ1;sp|P61923-4|COPZ1_HUMAN Isoform 4 of Coatomer subunit zeta-1 OS=Homo sapi	COPZ1;COPZ;CGI-120;HSPC181	P61923	288.928	233.829	322.126	285.254	270.257	292.194	296.056	225.988	324.234	0.0688324	0.0176634	0.149674	1.23564	1.37762	1.09518
1633	sp|P08559|ODPA_HUMAN;sp|P08559-2|ODPA_HUMAN;sp|P08559-4|ODPA_HUMAN;sp|P08559-3|ODPA_HUMAN	sp|P08559|ODPA_HUMAN Pyruvate dehydrogenase E1 component subunit alpha, somatic form, mitochondrial OS=Homo sapiens OX=9606 GN=PDHA1 PE=1 SV=3;sp|P08559-2|ODPA_HUMAN Isoform 2 of Pyruvate dehydrogenase E1 component subunit alpha, somatic form, mitochondria	PDHA1;PHE1A	P08559	270.237	216.414	197.716	245.734	199.062	242.512	265.646	247.356	221.896	0.0883282	0.990759	0.0709779	1.23445	0.913601	0.835307
7180	sp|Q9HBL0|TENS1_HUMAN	sp|Q9HBL0|TENS1_HUMAN Tensin-1 OS=Homo sapiens OX=9606 GN=TNS1 PE=1 SV=2	TNS1;TNS	Q9HBL0	103.248	79.9457	60.5871	101.709	82.4043	60.716	101.493	91.8225	60.6077	0.0378743	0.0218311	0.000164899	1.23427	0.736806	0.596957
2811	sp|P54619-2|AAKG1_HUMAN;sp|P54619|AAKG1_HUMAN;sp|P54619-3|AAKG1_HUMAN	sp|P54619-2|AAKG1_HUMAN Isoform 2 of 5-AMP-activated protein kinase subunit gamma-1 OS=Homo sapiens OX=9606 GN=PRKAG1;sp|P54619|AAKG1_HUMAN 5-AMP-activated protein kinase subunit gamma-1 OS=Homo sapiens OX=9606 GN=PRKAG1 PE=1 SV=1;sp|P54619-3|AAKG1_HUMAN	PRKAG1	P54619	170.575	125.613	195.548	135.235	127.171	184.487	153.251	124.187	211.574	0.114418	0.0111365	0.0292951	1.23404	1.55675	1.3642
674	sp|O00754-2|MA2B1_HUMAN;sp|O00754|MA2B1_HUMAN	sp|O00754-2|MA2B1_HUMAN Isoform 2 of Lysosomal alpha-mannosidase OS=Homo sapiens OX=9606 GN=MAN2B1;sp|O00754|MA2B1_HUMAN Lysosomal alpha-mannosidase OS=Homo sapiens OX=9606 GN=MAN2B1 PE=1 SV=3	MAN2B1;LAMAN;MANB	O00754	62.4007	54.1864	141.851	51.2812	41.5601	142.887	56.1723	42.8938	163.357	0.116077	0.000766117	0.00168193	1.23391	3.43809	2.78634
5942	sp|Q969F9-2|HPS3_HUMAN;sp|Q969F9|HPS3_HUMAN	sp|Q969F9-2|HPS3_HUMAN Isoform 2 of Hermansky-Pudlak syndrome 3 protein OS=Homo sapiens OX=9606 GN=HPS3;sp|Q969F9|HPS3_HUMAN Hermansky-Pudlak syndrome 3 protein OS=Homo sapiens OX=9606 GN=HPS3 PE=1 SV=1	HPS3	Q969F9	53.0177	34.7037	34.3762	30.8336	40.8442	31.7017	42.959	34.8294	38.2069	0.488439	0.504202	0.36317	1.23341	0.990563	0.889381
4762	sp|Q6ZV73-2|FGD6_HUMAN;sp|Q6ZV73|FGD6_HUMAN	sp|Q6ZV73-2|FGD6_HUMAN Isoform 2 of FYVE, RhoGEF and PH domain-containing protein 6 OS=Homo sapiens OX=9606 GN=FGD6;sp|Q6ZV73|FGD6_HUMAN FYVE, RhoGEF and PH domain-containing protein 6 OS=Homo sapiens OX=9606 GN=FGD6 PE=1 SV=2	FGD6;KIAA1362;ZFYVE24	Q6ZV73	10.904	10.3671	15.7747	15.93	12.8533	18.0005	14.1074	11.438	18.4225	0.29303	0.00616372	0.108114	1.23339	1.52161	1.30587
8283	sp|Q9Y4A5-2|TRRAP_HUMAN;sp|Q9Y4A5|TRRAP_HUMAN	sp|Q9Y4A5-2|TRRAP_HUMAN Isoform 2 of Transformation/transcription domain-associated protein OS=Homo sapiens OX=9606 GN=TRRAP;sp|Q9Y4A5|TRRAP_HUMAN Transformation/transcription domain-associated protein OS=Homo sapiens OX=9606 GN=TRRAP PE=1 SV=3	TRRAP;PAF400	Q9Y4A5	5.81619	0	1.80108	2.71153	5.7176	3.6332	2.92921	2.37504	2.86532	0.59992	0.971449	0.420492	1.23333	1.20643	0.978187
6427	sp|Q99439|CNN2_HUMAN;sp|Q99439-2|CNN2_HUMAN	sp|Q99439|CNN2_HUMAN Calponin-2 OS=Homo sapiens OX=9606 GN=CNN2 PE=1 SV=4;sp|Q99439-2|CNN2_HUMAN Isoform 2 of Calponin-2 OS=Homo sapiens OX=9606 GN=CNN2	CNN2	Q99439	101.903	82.633	106.752	101.1	79.0833	102.582	97.5386	87.8255	95.3899	0.00930551	0.0135163	0.726238	1.2332	1.29188	1.01465
5521	sp|Q8NF91|SYNE1_HUMAN;sp|Q8NF91-4|SYNE1_HUMAN;sp|Q8NF91-8|SYNE1_HUMAN;sp|Q8NF91-2|SYNE1_HUMAN	sp|Q8NF91|SYNE1_HUMAN Nesprin-1 OS=Homo sapiens OX=9606 GN=SYNE1 PE=1 SV=4;sp|Q8NF91-4|SYNE1_HUMAN Isoform 4 of Nesprin-1 OS=Homo sapiens OX=9606 GN=SYNE1;sp|Q8NF91-8|SYNE1_HUMAN Isoform 8 of Nesprin-1 OS=Homo sapiens OX=9606 GN=SYNE1;sp|Q8NF91-2|SYNE1_HUM	SYNE1;C6orf98;KIAA0796;KIAA1262;KIAA1756;MYNE1	Q8NF91	74.0251	63.5807	79.7167	83.1932	67.4747	69.8472	87.3182	68.3462	84.7112	0.0481929	0.104965	0.591935	1.23295	1.23944	0.970144
6206	sp|Q96JB2|COG3_HUMAN	sp|Q96JB2|COG3_HUMAN Conserved oligomeric Golgi complex subunit 3 OS=Homo sapiens OX=9606 GN=COG3 PE=1 SV=3	COG3;SEC34	Q96JB2	28.9016	23.4457	31.0482	25.456	25.6275	28.6953	26.8405	20.7855	32.2586	0.100149	0.0158139	0.0678021	1.23271	1.32426	1.12725
3727	sp|Q14393-5|GAS6_HUMAN;sp|Q14393-4|GAS6_HUMAN;sp|Q14393-3|GAS6_HUMAN;sp|Q14393-2|GAS6_HUMAN;sp|Q14393|GAS6_HUMAN	sp|Q14393-5|GAS6_HUMAN Isoform 5 of Growth arrest-specific protein 6 OS=Homo sapiens OX=9606 GN=GAS6;sp|Q14393-4|GAS6_HUMAN Isoform 4 of Growth arrest-specific protein 6 OS=Homo sapiens OX=9606 GN=GAS6;sp|Q14393-3|GAS6_HUMAN Isoform 3 of Growth arrest-spec	GAS6;AXLLG	Q14393	17.5924	13.0404	12.5152	15.9882	12.9743	11.5316	11.4387	10.8196	10.5206	0.274804	0.464098	0.192048	1.2323	0.959723	0.721257
7804	sp|Q9UGI8|TES_HUMAN;sp|Q9UGI8-2|TES_HUMAN	sp|Q9UGI8|TES_HUMAN Testin OS=Homo sapiens OX=9606 GN=TES PE=1 SV=1;sp|Q9UGI8-2|TES_HUMAN Isoform 2 of Testin OS=Homo sapiens OX=9606 GN=TES	TES	Q9UGI8	284.791	231.203	296.003	265.56	203.04	312.88	293.694	251.592	315.225	0.0433084	0.0177589	0.0658594	1.23178	1.28027	1.07331
3435	sp|Q12797|ASPH_HUMAN;sp|Q12797-10|ASPH_HUMAN	sp|Q12797|ASPH_HUMAN Aspartyl/asparaginyl beta-hydroxylase OS=Homo sapiens OX=9606 GN=ASPH PE=1 SV=3;sp|Q12797-10|ASPH_HUMAN Isoform 10 of Aspartyl/asparaginyl beta-hydroxylase OS=Homo sapiens OX=9606 GN=ASPH	ASPH;BAH	Q12797	1562.3	1210.52	1951.47	1619.93	1351.78	1994.85	1794.39	1456.81	2193.51	0.0329818	0.00239099	0.0192821	1.23172	1.50569	1.23144
3470	sp|Q12959-4|DLG1_HUMAN;sp|Q12959-2|DLG1_HUMAN	sp|Q12959-4|DLG1_HUMAN Isoform 4 of Disks large homolog 1 OS=Homo sapiens OX=9606 GN=DLG1;sp|Q12959-2|DLG1_HUMAN Isoform 2 of Disks large homolog 1 OS=Homo sapiens OX=9606 GN=DLG1	DLG1	Q12959	405.167	323.873	339.936	353.561	314.485	348.426	416.067	337.838	434.67	0.0622039	0.244039	0.659926	1.23156	1.10793	0.985476
2837	sp|P55157|MTP_HUMAN	sp|P55157|MTP_HUMAN Microsomal triglyceride transfer protein large subunit OS=Homo sapiens OX=9606 GN=MTTP PE=1 SV=1	MTTP;MTP	P55157	2.46988	1.33333	3.58832	2.21548	1.82229	2.71938	3.7019	3.00594	3.46462	0.334518	0.120522	0.445839	1.23153	1.49229	1.22745
2153	sp|P28065-2|PSB9_HUMAN;sp|P28065|PSB9_HUMAN	sp|P28065-2|PSB9_HUMAN Isoform LMP2.S of Proteasome subunit beta type-9 OS=Homo sapiens OX=9606 GN=PSMB9;sp|P28065|PSB9_HUMAN Proteasome subunit beta type-9 OS=Homo sapiens OX=9606 GN=PSMB9 PE=1 SV=2	PSMB9;LMP2;PSMB6i;RING12	P28065	52.0901	42.3129	35.6257	49.1294	36.9218	31.4466	42.4971	47.7341	45.6626	0.25677	0.421095	0.121948	1.23107	0.851709	0.683925
1955	sp|P18859|ATP5J_HUMAN;sp|P18859-2|ATP5J_HUMAN	sp|P18859|ATP5J_HUMAN ATP synthase-coupling factor 6, mitochondrial OS=Homo sapiens OX=9606 GN=ATP5J PE=1 SV=1;sp|P18859-2|ATP5J_HUMAN Isoform 2 of ATP synthase-coupling factor 6, mitochondrial OS=Homo sapiens OX=9606 GN=ATP5J	ATP5J;ATP5A;ATPM	P18859	178.432	144.946	162.691	159.047	103.843	160.615	140.83	129.488	147.233	0.108907	0.109642	0.842611	1.23102	1.13704	1.00986
7546	sp|Q9NY27-2|PP4R2_HUMAN;sp|Q9NY27-3|PP4R2_HUMAN;sp|Q9NY27|PP4R2_HUMAN	sp|Q9NY27-2|PP4R2_HUMAN Isoform 2 of Serine/threonine-protein phosphatase 4 regulatory subunit 2 OS=Homo sapiens OX=9606 GN=PPP4R2;sp|Q9NY27-3|PP4R2_HUMAN Isoform 3 of Serine/threonine-protein phosphatase 4 regulatory subunit 2 OS=Homo sapiens OX=9606 GN=P	PPP4R2;SBBI57	Q9NY27	20.8032	13.9756	19.4157	16.2358	26.4286	18.0126	21.2767	17.2848	14.8043	0.962475	0.683027	0.391992	1.23095	0.856488	0.933304
5149	sp|Q8IWV7|UBR1_HUMAN;sp|Q8IWV7-2|UBR1_HUMAN	sp|Q8IWV7|UBR1_HUMAN E3 ubiquitin-protein ligase UBR1 OS=Homo sapiens OX=9606 GN=UBR1 PE=1 SV=1;sp|Q8IWV7-2|UBR1_HUMAN Isoform 2 of E3 ubiquitin-protein ligase UBR1 OS=Homo sapiens OX=9606 GN=UBR1	UBR1	Q8IWV7	7.28178	9.92337	6.7066	13.9229	8.06995	10.405	7.58	6.15804	8.92416	0.569944	0.702183	0.730492	1.23091	1.28935	0.921011
5150	sp|Q8IWV8|UBR2_HUMAN;sp|Q8IWV8-4|UBR2_HUMAN	sp|Q8IWV8|UBR2_HUMAN E3 ubiquitin-protein ligase UBR2 OS=Homo sapiens OX=9606 GN=UBR2 PE=1 SV=1;sp|Q8IWV8-4|UBR2_HUMAN Isoform 4 of E3 ubiquitin-protein ligase UBR2 OS=Homo sapiens OX=9606 GN=UBR2	UBR2;C6orf133;KIAA0349	Q8IWV8	19.461	15.8113	11.5879	12.3382	14.2886	12.4868	15.0789	12.1612	13.0833	0.556283	0.245043	0.256135	1.23083	0.873894	0.867657
5189	sp|Q8IY31-4|IFT20_HUMAN;sp|Q8IY31|IFT20_HUMAN;sp|Q8IY31-3|IFT20_HUMAN;sp|Q8IY31-2|IFT20_HUMAN	sp|Q8IY31-4|IFT20_HUMAN Isoform 4 of Intraflagellar transport protein 20 homolog OS=Homo sapiens OX=9606 GN=IFT20;sp|Q8IY31|IFT20_HUMAN Intraflagellar transport protein 20 homolog OS=Homo sapiens OX=9606 GN=IFT20 PE=1 SV=1;sp|Q8IY31-3|IFT20_HUMAN Isoform 3	IFT20	Q8IY31	5.7363	4.66086	4.20172	4.14559	3.38735	3.98659	5.40592	2.19469	2.4334	0.132117	0.896044	0.104224	1.23074	1.10876	0.73248
1875	sp|P15924|DESP_HUMAN;sp|P15924-3|DESP_HUMAN;sp|P15924-2|DESP_HUMAN	sp|P15924|DESP_HUMAN Desmoplakin OS=Homo sapiens OX=9606 GN=DSP PE=1 SV=3;sp|P15924-3|DESP_HUMAN Isoform DSPIa of Desmoplakin OS=Homo sapiens OX=9606 GN=DSP;sp|P15924-2|DESP_HUMAN Isoform DPII of Desmoplakin OS=Homo sapiens OX=9606 GN=DSP	DSP	P15924	1479.04	1351.67	1282.77	1817.52	1359.46	1417.56	1855.84	1508.11	1361.16	0.106245	0.46142	0.0815487	1.23057	0.949022	0.779943
1115	sp|O75306-2|NDUS2_HUMAN;sp|O75306|NDUS2_HUMAN	sp|O75306-2|NDUS2_HUMAN Isoform 2 of NADH dehydrogenase [ubiquinone] iron-sulfur protein 2, mitochondrial OS=Homo sapiens OX=9606 GN=NDUFS2;sp|O75306|NDUS2_HUMAN NADH dehydrogenase [ubiquinone] iron-sulfur protein 2, mitochondrial OS=Homo sapiens OX=9606 G	NDUFS2	O75306	185.915	157.288	167.072	203.508	155.108	175.816	197.546	160.554	192.691	0.0121986	0.103153	0.142748	1.2304	1.13351	0.898649
3453	sp|Q12888|TP53B_HUMAN;sp|Q12888-3|TP53B_HUMAN;sp|Q12888-2|TP53B_HUMAN	sp|Q12888|TP53B_HUMAN TP53-binding protein 1 OS=Homo sapiens OX=9606 GN=TP53BP1 PE=1 SV=2;sp|Q12888-3|TP53B_HUMAN Isoform 3 of TP53-binding protein 1 OS=Homo sapiens OX=9606 GN=TP53BP1;sp|Q12888-2|TP53B_HUMAN Isoform 2 of TP53-binding protein 1 OS=Homo sap	TP53BP1	Q12888	178.742	162.966	162.497	178.833	127.628	172.17	170.323	138.441	190.274	0.0787169	0.077178	0.917555	1.23029	1.349	0.962741
5658	sp|Q8TEA8|DTD1_HUMAN	sp|Q8TEA8|DTD1_HUMAN D-aminoacyl-tRNA deacylase 1 OS=Homo sapiens OX=9606 GN=DTD1 PE=1 SV=2	DTD1;C20orf88;DUEB;HARS2	Q8TEA8	37.0529	25.0884	28.4358	48.9594	39.7963	27.4679	32.3269	31.566	26.0719	0.327513	0.374473	0.131408	1.23025	0.825948	0.767439
3359	sp|Q07866-3|KLC1_HUMAN	sp|Q07866-3|KLC1_HUMAN Isoform G of Kinesin light chain 1 OS=Homo sapiens OX=9606 GN=KLC1	KLC1;KLC;KNS2	Q07866	7.71276	6.27111	6.47489	5.64443	3.28772	5.39498	5.33716	4.76329	5.56228	0.27132	0.355069	0.645096	1.22989	1.16774	0.955807
7513	sp|Q9NX20|RM16_HUMAN	sp|Q9NX20|RM16_HUMAN 39S ribosomal protein L16, mitochondrial OS=Homo sapiens OX=9606 GN=MRPL16 PE=1 SV=1	MRPL16;PNAS-111	Q9NX20	184.499	153.473	117.669	163.326	132.802	121.897	167.296	135.658	122.606	0.0275756	0.0839805	0.012293	1.22985	0.903788	0.732868
5675	sp|Q8TEY7-3|UBP33_HUMAN;sp|Q8TEY7-2|UBP33_HUMAN;sp|Q8TEY7|UBP33_HUMAN	sp|Q8TEY7-3|UBP33_HUMAN Isoform 3 of Ubiquitin carboxyl-terminal hydrolase 33 OS=Homo sapiens OX=9606 GN=USP33;sp|Q8TEY7-2|UBP33_HUMAN Isoform 2 of Ubiquitin carboxyl-terminal hydrolase 33 OS=Homo sapiens OX=9606 GN=USP33;sp|Q8TEY7|UBP33_HUMAN Ubiquitin ca	USP33;KIAA1097;VDU1	Q8TEY7	4.08203	2.62811	5.10045	3.38041	3.69144	2.93487	3.88186	3.15801	3.0223	0.178536	0.548237	0.907232	1.22921	0.957029	0.868198
4765	sp|Q6ZVM7|TM1L2_HUMAN;sp|Q6ZVM7-5|TM1L2_HUMAN;sp|Q6ZVM7-2|TM1L2_HUMAN;sp|Q6ZVM7-3|TM1L2_HUMAN	sp|Q6ZVM7|TM1L2_HUMAN TOM1-like protein 2 OS=Homo sapiens OX=9606 GN=TOM1L2 PE=1 SV=1;sp|Q6ZVM7-5|TM1L2_HUMAN Isoform 5 of TOM1-like protein 2 OS=Homo sapiens OX=9606 GN=TOM1L2;sp|Q6ZVM7-2|TM1L2_HUMAN Isoform 2 of TOM1-like protein 2 OS=Homo sapiens OX=960	TOM1L2	Q6ZVM7	32.4009	32.1713	47.771	40.8252	30.8319	46.2097	41.3308	33.6432	43.5342	0.168059	0.00150436	0.102617	1.2285	1.4849	1.13189
5080	sp|Q86YW9-4|MD12L_HUMAN;sp|Q86YW9|MD12L_HUMAN;sp|Q86YW9-2|MD12L_HUMAN;sp|Q86YW9-3|MD12L_HUMAN	sp|Q86YW9-4|MD12L_HUMAN Isoform 4 of Mediator of RNA polymerase II transcription subunit 12-like protein OS=Homo sapiens OX=9606 GN=MED12L;sp|Q86YW9|MD12L_HUMAN Mediator of RNA polymerase II transcription subunit 12-like protein OS=Homo sapiens OX=9606 GN=	MED12L;KIAA1635;TNRC11L;TRALP;TRALPUSH;PRO0314	Q86YW9	18.7286	15.2492	12.9191	25.5098	21.3704	15.1641	24.8904	17.7489	17.88	0.15649	0.289885	0.0489878	1.22818	0.847199	0.689803
6534	sp|Q9BQE5|APOL2_HUMAN	sp|Q9BQE5|APOL2_HUMAN Apolipoprotein L2 OS=Homo sapiens OX=9606 GN=APOL2 PE=1 SV=1	APOL2	Q9BQE5	55.0417	44.8184	112.817	72.255	40.7962	118.908	60.5405	52.7093	109.272	0.0628399	0.000152177	0.00264168	1.2281	2.51721	1.80495
1772	sp|P11532-8|DMD_HUMAN;sp|P11532-5|DMD_HUMAN;sp|P11532-7|DMD_HUMAN;sp|P11532-6|DMD_HUMAN;sp|P11532-3|DMD_HUMAN;sp|P11532-2|DMD_HUMAN;sp|P11532-4|DMD_HUMAN;sp|P11532|DMD_HUMAN;sp|P11532-10|DMD_HUMAN;sp|P11532-9|DMD_HUMAN	sp|P11532-8|DMD_HUMAN Isoform 8 of Dystrophin OS=Homo sapiens OX=9606 GN=DMD;sp|P11532-5|DMD_HUMAN Isoform 5 of Dystrophin OS=Homo sapiens OX=9606 GN=DMD;sp|P11532-7|DMD_HUMAN Isoform 7 of Dystrophin OS=Homo sapiens OX=9606 GN=DMD;sp|P11532-6|DMD_HUMAN Iso	DMD	P11532	3.03362	2.54755	2.95767	1.8562	1.26706	2.52217	2.80485	2.28422	3.1004	0.373764	0.156203	0.516186	1.22792	1.35731	1.10537
1608	sp|P07942|LAMB1_HUMAN	sp|P07942|LAMB1_HUMAN Laminin subunit beta-1 OS=Homo sapiens OX=9606 GN=LAMB1 PE=1 SV=2	LAMB1	P07942	593.47	456.594	597.628	598.111	487.112	604.367	548.827	462.949	708.191	0.00702955	0.0355553	0.251458	1.22787	1.30888	1.01046
6393	sp|Q96SB3|NEB2_HUMAN	sp|Q96SB3|NEB2_HUMAN Neurabin-2 OS=Homo sapiens OX=9606 GN=PPP1R9B PE=1 SV=2	PPP1R9B;PPP1R6	Q96SB3	287.134	235.293	300.845	312.504	225.966	263.819	314.344	256.05	311.08	0.00631409	0.0451448	0.49903	1.22767	1.21492	0.989616
8349	sp|Q9Y5J7|TIM9_HUMAN	sp|Q9Y5J7|TIM9_HUMAN Mitochondrial import inner membrane translocase subunit Tim9 OS=Homo sapiens OX=9606 GN=TIMM9 PE=1 SV=1	TIMM9;TIM9;TIM9A;TIMM9A	Q9Y5J7	10.9773	7.63047	9.65694	11.3408	9.24041	11.1563	12.0874	16.6296	11.4448	0.92353	0.896015	0.341502	1.2273	1.20734	0.946835
5317	sp|Q8N4H5|TOM5_HUMAN;sp|Q8N4H5-3|TOM5_HUMAN;sp|Q8N4H5-2|TOM5_HUMAN	sp|Q8N4H5|TOM5_HUMAN Mitochondrial import receptor subunit TOM5 homolog OS=Homo sapiens OX=9606 GN=TOMM5 PE=1 SV=1;sp|Q8N4H5-3|TOM5_HUMAN Isoform 3 of Mitochondrial import receptor subunit TOM5 homolog OS=Homo sapiens OX=9606 GN=TOMM5;sp|Q8N4H5-2|TOM5_HUMA	TOMM5;C9orf105;TOM5	Q8N4H5	64.3447	52.436	77.0099	55.9527	80.4117	68.0872	90.2966	52.7684	89.4289	0.581421	0.22738	0.551584	1.22711	1.46865	1.19683
7872	sp|Q9UII2|ATIF1_HUMAN	sp|Q9UII2|ATIF1_HUMAN ATPase inhibitor, mitochondrial OS=Homo sapiens OX=9606 GN=ATPIF1 PE=1 SV=1	ATPIF1;ATPI	Q9UII2	123.647	88.8603	154.542	112.923	110.813	146.426	115.158	93.8632	147.98	0.0813997	0.00897906	0.00184226	1.22687	1.57655	1.28502
2853	sp|P55735|SEC13_HUMAN;sp|P55735-2|SEC13_HUMAN;sp|P55735-4|SEC13_HUMAN;sp|P55735-3|SEC13_HUMAN	sp|P55735|SEC13_HUMAN Protein SEC13 homolog OS=Homo sapiens OX=9606 GN=SEC13 PE=1 SV=3;sp|P55735-2|SEC13_HUMAN Isoform 2 of Protein SEC13 homolog OS=Homo sapiens OX=9606 GN=SEC13;sp|P55735-4|SEC13_HUMAN Isoform 4 of Protein SEC13 homolog OS=Homo sapiens OX	SEC13;D3S1231E;SEC13L1;SEC13R	P55735	201.791	164.531	207.242	177.727	130.846	195.641	184.704	167.131	194.211	0.0816635	0.0489209	0.271102	1.22646	1.25959	1.05147
5621	sp|Q8TCD5|NT5C_HUMAN;sp|Q8TCD5-2|NT5C_HUMAN	sp|Q8TCD5|NT5C_HUMAN 5(3)-deoxyribonucleotidase, cytosolic type OS=Homo sapiens OX=9606 GN=NT5C PE=1 SV=2;sp|Q8TCD5-2|NT5C_HUMAN Isoform 2 of 5(3)-deoxyribonucleotidase, cytosolic type OS=Homo sapiens OX=9606 GN=NT5C	NT5C;DNT1;UMPH2	Q8TCD5	11.7553	9.58563	8.11977	11.6178	5.37591	9.04059	10.7337	9.01191	9.0325	0.117308	0.634658	0.00400415	1.22635	1.00228	0.778167
4089	sp|Q2KHM9-2|MOONR_HUMAN;sp|Q2KHM9|MOONR_HUMAN	sp|Q2KHM9-2|MOONR_HUMAN Isoform 2 of Protein moonraker OS=Homo sapiens OX=9606 GN=KIAA0753;sp|Q2KHM9|MOONR_HUMAN Protein moonraker OS=Homo sapiens OX=9606 GN=KIAA0753 PE=1 SV=3	KIAA0753;MNR;OFIP	Q2KHM9	12.6346	10.6836	6.98177	16.864	6.67293	21	28.2826	23.0637	20.2964	0.442532	0.716586	0.65297	1.22628	0.880017	0.71763
1378	sp|O95479|G6PE_HUMAN	sp|O95479|G6PE_HUMAN GDH/6PGL endoplasmic bifunctional protein OS=Homo sapiens OX=9606 GN=H6PD PE=1 SV=2	H6PD;GDH	O95479	73.3282	64.6298	67.8785	66.1799	45.8773	70.8419	79.468	64.8073	78.9966	0.133781	0.13964	0.938186	1.22622	1.21895	0.994068
5018	sp|Q86VS8|HOOK3_HUMAN	sp|Q86VS8|HOOK3_HUMAN Protein Hook homolog 3 OS=Homo sapiens OX=9606 GN=HOOK3 PE=1 SV=2	HOOK3	Q86VS8	194.33	145.557	146.11	166.6	136.894	152.846	167.123	136.304	172.239	0.0465775	0.143413	0.192557	1.2261	1.11653	0.917443
841	sp|O15554|KCNN4_HUMAN	sp|O15554|KCNN4_HUMAN Intermediate conductance calcium-activated potassium channel protein 4 OS=Homo sapiens OX=9606 GN=KCNN4 PE=1 SV=1	KCNN4;IK1;IKCA1;KCA4;SK4	O15554	4.43644	3.5014	10.3613	6.07911	6.87772	8.34002	3.85887	3.14789	10.703	0.848444	0.0267994	0.00745834	1.22586	2.95919	2.33549
4074	sp|Q16891-4|MIC60_HUMAN	sp|Q16891-4|MIC60_HUMAN Isoform 4 of MICOS complex subunit MIC60 OS=Homo sapiens OX=9606 GN=IMMT	IMMT;HMP;MIC60;MINOS2;PIG4;PIG52	Q16891	13.9883	11.2586	15.7527	16.4547	13.4241	23.591	18.8383	17.5842	26.4992	0.375438	0.118448	0.22157	1.22576	1.50699	1.40667
5858	sp|Q92665|RT31_HUMAN	sp|Q92665|RT31_HUMAN 28S ribosomal protein S31, mitochondrial OS=Homo sapiens OX=9606 GN=MRPS31 PE=1 SV=3	MRPS31;IMOGN38	Q92665	67.0966	54.2733	47.4214	56.6452	58.9509	51.0675	60.7223	49.5415	49.9786	0.151683	0.214554	0.045974	1.22569	0.873752	0.823068
3193	sp|Q00325-2|MPCP_HUMAN;sp|Q00325|MPCP_HUMAN	sp|Q00325-2|MPCP_HUMAN Isoform B of Phosphate carrier protein, mitochondrial OS=Homo sapiens OX=9606 GN=SLC25A3;sp|Q00325|MPCP_HUMAN Phosphate carrier protein, mitochondrial OS=Homo sapiens OX=9606 GN=SLC25A3 PE=1 SV=2	SLC25A3;PHC;OK/SW-cl.48	Q00325	425.917	370.993	519.848	434.562	354.617	434.619	424.218	300.847	411.13	0.0526557	0.0544849	0.500402	1.22544	1.36658	1.00013
4218	sp|Q53HC9|EIPR1_HUMAN	sp|Q53HC9|EIPR1_HUMAN EARP-interacting protein OS=Homo sapiens OX=9606 GN=EIPR1 PE=1 SV=2	EIPR1;TSSC1	Q53HC9	5.18016	4.83113	11.4053	8.17525	6.67293	11.7896	7.36493	4.57805	9.00642	0.242475	0.00950099	0.0374836	1.22514	1.9673	1.44211
1686	sp|P09960|LKHA4_HUMAN;sp|P09960-4|LKHA4_HUMAN;sp|P09960-2|LKHA4_HUMAN;sp|P09960-3|LKHA4_HUMAN	sp|P09960|LKHA4_HUMAN Leukotriene A-4 hydrolase OS=Homo sapiens OX=9606 GN=LTA4H PE=1 SV=2;sp|P09960-4|LKHA4_HUMAN Isoform 4 of Leukotriene A-4 hydrolase OS=Homo sapiens OX=9606 GN=LTA4H;sp|P09960-2|LKHA4_HUMAN Isoform 2 of Leukotriene A-4 hydrolase OS=Hom	LTA4H;LTA4	P09960	1728.66	1375.8	1820.49	1569.72	1281.27	1859.87	1677.02	1471.77	1859.53	0.0182875	0.0101871	0.0479475	1.22513	1.32323	1.10883
7610	sp|Q9NZM1-6|MYOF_HUMAN;sp|Q9NZM1|MYOF_HUMAN;sp|Q9NZM1-3|MYOF_HUMAN;sp|Q9NZM1-2|MYOF_HUMAN;sp|Q9NZM1-5|MYOF_HUMAN	sp|Q9NZM1-6|MYOF_HUMAN Isoform 6 of Myoferlin OS=Homo sapiens OX=9606 GN=MYOF;sp|Q9NZM1|MYOF_HUMAN Myoferlin OS=Homo sapiens OX=9606 GN=MYOF PE=1 SV=1;sp|Q9NZM1-3|MYOF_HUMAN Isoform 3 of Myoferlin OS=Homo sapiens OX=9606 GN=MYOF;sp|Q9NZM1-2|MYOF_HUMAN Isof	MYOF;FER1L3;KIAA1207	Q9NZM1	4563.21	3725.41	4355.25	4582.44	3436.17	4486.68	4622.78	3950.95	4107.94	0.0258181	0.0337492	0.129987	1.22489	1.16906	0.954428
7181	sp|Q9HBL7|PLRKT_HUMAN	sp|Q9HBL7|PLRKT_HUMAN Plasminogen receptor (KT) OS=Homo sapiens OX=9606 GN=PLGRKT PE=1 SV=1	PLGRKT;C9orf46;AD025;MDS030	Q9HBL7	150.203	116.665	119.216	136.459	111.433	131.332	137.889	121.828	129.686	0.0124285	0.108703	0.0641369	1.22458	1.06449	0.940507
1535	sp|P05067-11|A4_HUMAN;sp|P05067-8|A4_HUMAN;sp|P05067|A4_HUMAN;sp|P05067-10|A4_HUMAN;sp|P05067-4|A4_HUMAN;sp|P05067-6|A4_HUMAN;sp|P05067-7|A4_HUMAN;sp|P05067-9|A4_HUMAN;sp|P05067-3|A4_HUMAN;sp|P05067-5|A4_HUMAN	sp|P05067-11|A4_HUMAN Isoform 11 of Amyloid-beta A4 protein OS=Homo sapiens OX=9606 GN=APP;sp|P05067-8|A4_HUMAN Isoform APP751 of Amyloid-beta A4 protein OS=Homo sapiens OX=9606 GN=APP;sp|P05067|A4_HUMAN Amyloid-beta A4 protein OS=Homo sapiens OX=9606 GN=A	APP;A4;AD1	P05067	20.5524	22.9195	34.1542	20.0379	15.2908	32.0206	21.5046	17.5642	31.076	0.45102	0.0153293	0.00172961	1.22434	1.76928	1.598
8253	sp|Q9Y3E1|HDGR3_HUMAN	sp|Q9Y3E1|HDGR3_HUMAN Hepatoma-derived growth factor-related protein 3 OS=Homo sapiens OX=9606 GN=HDGFL3 PE=1 SV=1	HDGFL3;HDGF2;HDGFRP3;CGI-142	Q9Y3E1	9.22273	7.53509	14.2623	9.08327	10.2987	15.3403	12.3967	8.99814	17.7424	0.395973	0.00741044	0.0206406	1.22397	1.89279	1.54643
1843	sp|P14854|CX6B1_HUMAN	sp|P14854|CX6B1_HUMAN Cytochrome c oxidase subunit 6B1 OS=Homo sapiens OX=9606 GN=COX6B1 PE=1 SV=2	COX6B1;COX6B	P14854	32.2332	26.3417	28.1619	28.85	26.4781	28.6884	34.7764	28.1789	28.6596	0.0892981	0.116522	0.181025	1.22366	1.0691	0.873692
1732	sp|P10620-2|MGST1_HUMAN;sp|P10620|MGST1_HUMAN	sp|P10620-2|MGST1_HUMAN Isoform 2 of Microsomal glutathione S-transferase 1 OS=Homo sapiens OX=9606 GN=MGST1;sp|P10620|MGST1_HUMAN Microsomal glutathione S-transferase 1 OS=Homo sapiens OX=9606 GN=MGST1 PE=1 SV=1	MGST1;GST12;MGST	P10620	103.918	75.4407	122.731	95.9092	78.3822	100.268	98.059	85.5149	87.723	0.00793848	0.136832	0.720066	1.22361	1.27922	1.04545
1454	sp|P00387-2|NB5R3_HUMAN;sp|P00387|NB5R3_HUMAN;sp|P00387-3|NB5R3_HUMAN	sp|P00387-2|NB5R3_HUMAN Isoform 2 of NADH-cytochrome b5 reductase 3 OS=Homo sapiens OX=9606 GN=CYB5R3;sp|P00387|NB5R3_HUMAN NADH-cytochrome b5 reductase 3 OS=Homo sapiens OX=9606 GN=CYB5R3 PE=1 SV=3;sp|P00387-3|NB5R3_HUMAN Isoform 3 of NADH-cytochrome b5 r	CYB5R3;DIA1	P00387	685.746	557.825	673.801	698.373	571.059	659.065	649.798	626.851	709.776	0.0276062	0.0252431	0.896262	1.22294	1.15411	0.982582
7548	sp|Q9NY33|DPP3_HUMAN;sp|Q9NY33-4|DPP3_HUMAN	sp|Q9NY33|DPP3_HUMAN Dipeptidyl peptidase 3 OS=Homo sapiens OX=9606 GN=DPP3 PE=1 SV=2;sp|Q9NY33-4|DPP3_HUMAN Isoform 4 of Dipeptidyl peptidase 3 OS=Homo sapiens OX=9606 GN=DPP3	DPP3	Q9NY33	418.984	383.324	546.656	444.703	305.271	512.416	496.889	406.31	474.773	0.0865473	0.0213353	0.135864	1.22293	1.42609	1.15227
1531	sp|P04899|GNAI2_HUMAN;sp|P04899-6|GNAI2_HUMAN;sp|P04899-3|GNAI2_HUMAN;sp|P04899-5|GNAI2_HUMAN;sp|P04899-2|GNAI2_HUMAN;sp|P04899-4|GNAI2_HUMAN	sp|P04899|GNAI2_HUMAN Guanine nucleotide-binding protein G(i) subunit alpha-2 OS=Homo sapiens OX=9606 GN=GNAI2 PE=1 SV=3;sp|P04899-6|GNAI2_HUMAN Isoform 6 of Guanine nucleotide-binding protein G(i) subunit alpha-2 OS=Homo sapiens OX=9606 GN=GNAI2;sp|P04899	GNAI2;GNAI2B	P04899	203.331	166.293	201	252.177	182.402	254.096	256.972	225.192	245.18	0.133016	0.155019	0.872229	1.22273	1.20871	0.988532
2354	sp|P36542|ATPG_HUMAN	sp|P36542|ATPG_HUMAN ATP synthase subunit gamma, mitochondrial OS=Homo sapiens OX=9606 GN=ATP5F1C PE=1 SV=1	ATP5C1;ATP5C;ATP5CL1	P36542	1357.95	1085.8	1445.22	1220.8	1151.56	1540.25	1390.24	1137.19	1514.66	0.0480655	0.000725082	0.0557944	1.22252	1.33193	1.08949
1958	sp|P19022-2|CADH2_HUMAN;sp|P19022|CADH2_HUMAN	sp|P19022-2|CADH2_HUMAN Isoform 2 of Cadherin-2 OS=Homo sapiens OX=9606 GN=CDH2;sp|P19022|CADH2_HUMAN Cadherin-2 OS=Homo sapiens OX=9606 GN=CDH2 PE=1 SV=4	CDH2;CDHN;NCAD	P19022	140.851	160.239	117.591	161.638	132.222	125.464	170.166	134.216	111.252	0.288813	0.0993793	0.0289928	1.22247	0.828903	0.776205
4376	sp|Q5TAQ9|DCAF8_HUMAN;sp|Q5TAQ9-2|DCAF8_HUMAN	sp|Q5TAQ9|DCAF8_HUMAN DDB1- and CUL4-associated factor 8 OS=Homo sapiens OX=9606 GN=DCAF8 PE=1 SV=1;sp|Q5TAQ9-2|DCAF8_HUMAN Isoform 2 of DDB1- and CUL4-associated factor 8 OS=Homo sapiens OX=9606 GN=DCAF8	DCAF8;H326;WDR42A	Q5TAQ9	12.6998	5.5392	15.0229	11.2286	9.18801	13.4313	11.3764	9.76551	17.5007	0.0995513	0.0161272	0.0802801	1.22209	1.7921	1.19617
6939	sp|Q9H1Y0|ATG5_HUMAN	sp|Q9H1Y0|ATG5_HUMAN Autophagy protein 5 OS=Homo sapiens OX=9606 GN=ATG5 PE=1 SV=2	ATG5;APG5L;ASP	Q9H1Y0	38.7036	34.6549	33.1362	31.7389	24.7586	35.5046	37.7673	30.9083	37.6036	0.179861	0.199172	0.811618	1.22191	1.21662	0.995665
6260	sp|Q96LR5|UB2E2_HUMAN	sp|Q96LR5|UB2E2_HUMAN Ubiquitin-conjugating enzyme E2 E2 OS=Homo sapiens OX=9606 GN=UBE2E2 PE=1 SV=1	UBE2E2;UBCH8	Q96LR5	5.04611	0	3.79428	2.49685	2.04387	3.31549	2.65374	2.6403	2.66896	0.184996	0.155987	0.886527	1.22163	1.62216	1.00573
1085	sp|O75083|WDR1_HUMAN;sp|O75083-3|WDR1_HUMAN	sp|O75083|WDR1_HUMAN WD repeat-containing protein 1 OS=Homo sapiens OX=9606 GN=WDR1 PE=1 SV=4;sp|O75083-3|WDR1_HUMAN Isoform 2 of WD repeat-containing protein 1 OS=Homo sapiens OX=9606 GN=WDR1	WDR1	O75083	1572.95	1379.83	1601.4	1493.79	1212.93	1169.59	1614.55	1321.67	1357.38	0.0162234	0.637259	0.275517	1.2216	1.02702	0.84072
7832	sp|Q9UHG3|PCYOX_HUMAN	sp|Q9UHG3|PCYOX_HUMAN Prenylcysteine oxidase 1 OS=Homo sapiens OX=9606 GN=PCYOX1 PE=1 SV=3	PCYOX1;KIAA0908;PCL1;UNQ597/PRO1183	Q9UHG3	144.708	123.229	226.431	125.948	101.522	212.931	153.464	125.651	242.652	0.0928405	0.000700561	0.00192214	1.22135	1.93115	1.58116
4877	sp|Q7Z3J2|CP062_HUMAN;sp|Q7Z3J2-2|CP062_HUMAN	sp|Q7Z3J2|CP062_HUMAN UPF0505 protein C16orf62 OS=Homo sapiens OX=9606 GN=C16orf62 PE=1 SV=2;sp|Q7Z3J2-2|CP062_HUMAN Isoform 2 of UPF0505 protein C16orf62 OS=Homo sapiens OX=9606 GN=C16orf62	C16orf62;101F10.2	Q7Z3J2	70.0304	54.284	59.5336	59.944	59.1354	55.3255	66.6769	54.5954	70.2174	0.0644165	0.328556	0.514859	1.22129	1.09671	0.922952
7320	sp|Q9NR12|PDLI7_HUMAN;sp|Q9NR12-2|PDLI7_HUMAN;sp|Q9NR12-5|PDLI7_HUMAN;sp|Q9NR12-6|PDLI7_HUMAN;sp|Q9NR12-4|PDLI7_HUMAN	sp|Q9NR12|PDLI7_HUMAN PDZ and LIM domain protein 7 OS=Homo sapiens OX=9606 GN=PDLIM7 PE=1 SV=1;sp|Q9NR12-2|PDLI7_HUMAN Isoform 2 of PDZ and LIM domain protein 7 OS=Homo sapiens OX=9606 GN=PDLIM7;sp|Q9NR12-5|PDLI7_HUMAN Isoform 5 of PDZ and LIM domain prote	PDLIM7;ENIGMA	Q9NR12	308.914	247.187	253.606	302.744	247.921	244.96	265.667	239.241	245.756	0.0662948	0.443739	0.0761076	1.22113	1.02597	0.820958
4239	sp|Q5BJH7-4|YIF1B_HUMAN;sp|Q5BJH7-5|YIF1B_HUMAN;sp|Q5BJH7-3|YIF1B_HUMAN;sp|Q5BJH7|YIF1B_HUMAN;sp|Q5BJH7-6|YIF1B_HUMAN	sp|Q5BJH7-4|YIF1B_HUMAN Isoform 4 of Protein YIF1B OS=Homo sapiens OX=9606 GN=YIF1B;sp|Q5BJH7-5|YIF1B_HUMAN Isoform 5 of Protein YIF1B OS=Homo sapiens OX=9606 GN=YIF1B;sp|Q5BJH7-3|YIF1B_HUMAN Isoform 3 of Protein YIF1B OS=Homo sapiens OX=9606 GN=YIF1B;sp|Q	YIF1B;PP4519;UNQ3073/PRO9905	Q5BJH7	37.0201	49.8771	58.9006	47.7691	35.0949	65.6789	47.4045	38.8208	67.1689	0.648397	0.0188478	0.0127944	1.22111	1.73023	1.41693
6464	sp|Q99627-2|CSN8_HUMAN	sp|Q99627-2|CSN8_HUMAN Isoform 2 of COP9 signalosome complex subunit 8 OS=Homo sapiens OX=9606 GN=COPS8	COPS8;CSN8	Q99627	122.822	100.664	145.458	106.105	131.894	89.6457	111.431	81.9985	143.954	0.622664	0.413211	0.559584	1.22011	1.44498	1.1843
5509	sp|Q8NEW0|ZNT7_HUMAN	sp|Q8NEW0|ZNT7_HUMAN Zinc transporter 7 OS=Homo sapiens OX=9606 GN=SLC30A7 PE=2 SV=1	SLC30A7;ZNT7;ZNTL2	Q8NEW0	88.2193	62.4081	112.714	74.6541	61.1907	97.4083	73.2146	62.657	130.167	0.0724874	0.0320822	0.047514	1.22002	1.80607	1.30479
2581	sp|P49356|FNTB_HUMAN;sp|P49356-2|FNTB_HUMAN	sp|P49356|FNTB_HUMAN Protein farnesyltransferase subunit beta OS=Homo sapiens OX=9606 GN=FNTB PE=1 SV=1;sp|P49356-2|FNTB_HUMAN Isoform 2 of Protein farnesyltransferase subunit beta OS=Homo sapiens OX=9606 GN=FNTB	FNTB	P49356	30.97	21.6336	28.7642	24.3331	20.7579	23.9616	27.3024	22.3863	29.9926	0.082817	0.0749406	0.989388	1.2196	1.32961	0.984731
3855	sp|Q15067-2|ACOX1_HUMAN;sp|Q15067-3|ACOX1_HUMAN;sp|Q15067|ACOX1_HUMAN	sp|Q15067-2|ACOX1_HUMAN Isoform 2 of Peroxisomal acyl-coenzyme A oxidase 1 OS=Homo sapiens OX=9606 GN=ACOX1;sp|Q15067-3|ACOX1_HUMAN Isoform 3 of Peroxisomal acyl-coenzyme A oxidase 1 OS=Homo sapiens OX=9606 GN=ACOX1;sp|Q15067|ACOX1_HUMAN Peroxisomal acyl-c	ACOX1;ACOX	Q15067	47.0391	38.5703	58.8723	53.8009	39.2649	67.2321	48.5164	47.2619	62.7665	0.0855702	0.00478652	0.0149694	1.21957	1.52636	1.25156
4205	sp|Q53G59|KLH12_HUMAN	sp|Q53G59|KLH12_HUMAN Kelch-like protein 12 OS=Homo sapiens OX=9606 GN=KLHL12 PE=1 SV=2	KLHL12;C3IP1	Q53G59	16.5689	13.5868	21.392	17.1778	12.616	20.7208	13.3427	12.9134	19.2899	0.14871	0.00218454	0.0377068	1.21948	1.57446	1.29109
6131	sp|Q96FW1|OTUB1_HUMAN	sp|Q96FW1|OTUB1_HUMAN Ubiquitin thioesterase OTUB1 OS=Homo sapiens OX=9606 GN=OTUB1 PE=1 SV=2	OTUB1;OTB1;OTU1;HSPC263	Q96FW1	415.242	340.586	516.352	392.145	311.765	490.437	403.004	351.667	452.657	0.0133874	0.0040564	0.034232	1.2192	1.51607	1.24349
6258	sp|Q96LJ7|DHRS1_HUMAN	sp|Q96LJ7|DHRS1_HUMAN Dehydrogenase/reductase SDR family member 1 OS=Homo sapiens OX=9606 GN=DHRS1 PE=1 SV=1	DHRS1;SDR19C1	Q96LJ7	20.9683	22.3668	17.5863	18.3375	15.0414	22.2257	21.0949	15.7181	22.8953	0.41469	0.334513	0.711686	1.21914	1.45662	1.08535
2715	sp|P51790-4|CLCN3_HUMAN;sp|P51790|CLCN3_HUMAN;sp|P51790-2|CLCN3_HUMAN;sp|P51790-5|CLCN3_HUMAN	sp|P51790-4|CLCN3_HUMAN Isoform 3 of H(+)/Cl(-) exchange transporter 3 OS=Homo sapiens OX=9606 GN=CLCN3;sp|P51790|CLCN3_HUMAN H(+)/Cl(-) exchange transporter 3 OS=Homo sapiens OX=9606 GN=CLCN3 PE=1 SV=2;sp|P51790-2|CLCN3_HUMAN Isoform 2 of H(+)/Cl(-) excha	CLCN3	P51790	9.58313	7.61027	12.0331	7.1009	10.1116	14.0017	8.33409	6.8363	11.543	0.906673	0.0279546	0.0157726	1.21909	1.58117	1.38504
2836	sp|P55145|MANF_HUMAN	sp|P55145|MANF_HUMAN Mesencephalic astrocyte-derived neurotrophic factor OS=Homo sapiens OX=9606 GN=MANF PE=1 SV=3	MANF;ARMET;ARP	P55145	47.3586	38.8564	50.7613	57.1121	40.8959	56.9993	58.2811	50.6124	49.2505	0.0978	0.120927	0.674978	1.21881	1.30638	0.998026
4354	sp|Q5T5S1|CC183_HUMAN;sp|Q5T5S1-3|CC183_HUMAN;sp|Q5T5S1-4|CC183_HUMAN;sp|Q5T5S1-2|CC183_HUMAN	sp|Q5T5S1|CC183_HUMAN Coiled-coil domain-containing protein 183 OS=Homo sapiens OX=9606 GN=CCDC183 PE=2 SV=3;sp|Q5T5S1-3|CC183_HUMAN Isoform 3 of Coiled-coil domain-containing protein 183 OS=Homo sapiens OX=9606 GN=CCDC183;sp|Q5T5S1-4|CC183_HUMAN Isoform 4	CCDC183;KIAA1984	Q5T5S1	4.52903	2.89022	2.23259	3.39247	2.78386	2.55027	2.42467	3.16278	3.71763	0.49662	0.829821	0.465753	1.21862	0.916094	0.751746
3489	sp|Q13033-2|STRN3_HUMAN;sp|Q13033|STRN3_HUMAN	sp|Q13033-2|STRN3_HUMAN Isoform Alpha of Striatin-3 OS=Homo sapiens OX=9606 GN=STRN3;sp|Q13033|STRN3_HUMAN Striatin-3 OS=Homo sapiens OX=9606 GN=STRN3 PE=1 SV=3	STRN3;GS2NA;SG2NA	Q13033	48.2863	36.9461	62.4034	57.5634	47.2611	56.3598	49.5886	47.3293	57.023	0.153926	0.0311189	0.133545	1.21799	1.20481	1.14992
1671	sp|P09497-2|CLCB_HUMAN;sp|P09497|CLCB_HUMAN	sp|P09497-2|CLCB_HUMAN Isoform Non-brain of Clathrin light chain B OS=Homo sapiens OX=9606 GN=CLTB;sp|P09497|CLCB_HUMAN Clathrin light chain B OS=Homo sapiens OX=9606 GN=CLTB PE=1 SV=1	CLTB	P09497	175.378	167.353	228.649	166.989	117.88	235.806	157.69	129.474	214.839	0.189073	0.0164106	0.00195586	1.21793	1.65932	1.36241
2132	sp|P27361|MK03_HUMAN;sp|P27361-3|MK03_HUMAN;sp|P27361-2|MK03_HUMAN	sp|P27361|MK03_HUMAN Mitogen-activated protein kinase 3 OS=Homo sapiens OX=9606 GN=MAPK3 PE=1 SV=4;sp|P27361-3|MK03_HUMAN Isoform 3 of Mitogen-activated protein kinase 3 OS=Homo sapiens OX=9606 GN=MAPK3;sp|P27361-2|MK03_HUMAN Isoform 2 of Mitogen-activated	MAPK3;ERK1;PRKM3	P27361	132.937	107.531	102.531	128.832	105.791	103.328	116.316	108.095	96.9182	0.0608712	0.0783731	0.024758	1.2178	0.953501	0.802036
4031	sp|Q16595|FRDA_HUMAN;sp|Q16595-2|FRDA_HUMAN;sp|Q16595-3|FRDA_HUMAN	sp|Q16595|FRDA_HUMAN Frataxin, mitochondrial OS=Homo sapiens OX=9606 GN=FXN PE=1 SV=2;sp|Q16595-2|FRDA_HUMAN Isoform 2 of Frataxin, mitochondrial OS=Homo sapiens OX=9606 GN=FXN;sp|Q16595-3|FRDA_HUMAN Isoform 3 of Frataxin, mitochondrial OS=Homo sapiens OX=	FXN;FRDA;X25	Q16595	35.9642	27.1748	34.6266	31.3061	25.7083	37.3439	41.7593	40.9234	38.0356	0.433446	0.381433	0.926595	1.21774	1.27422	0.962808
6097	sp|Q96EL3|RM53_HUMAN	sp|Q96EL3|RM53_HUMAN 39S ribosomal protein L53, mitochondrial OS=Homo sapiens OX=9606 GN=MRPL53 PE=1 SV=1	MRPL53	Q96EL3	121.974	100.165	82.8865	95.2785	106.913	88.8045	115.944	94.7542	74.8102	0.32849	0.0272396	0.0507442	1.21773	0.8275	0.679542
7247	sp|Q9NP58-4|ABCB6_HUMAN;sp|Q9NP58|ABCB6_HUMAN	sp|Q9NP58-4|ABCB6_HUMAN Isoform 2 of ATP-binding cassette sub-family B member 6, mitochondrial OS=Homo sapiens OX=9606 GN=ABCB6;sp|Q9NP58|ABCB6_HUMAN ATP-binding cassette sub-family B member 6, mitochondrial OS=Homo sapiens OX=9606 GN=ABCB6 PE=1 SV=1	ABCB6;MTABC3;PRP;UMAT	Q9NP58	8.0412	6.60436	8.78419	6.04881	9.57324	9.22401	9.88512	6.55494	10.5166	0.795071	0.184364	0.307761	1.21756	1.33006	1.0924
7725	sp|Q9P2X3|IMPCT_HUMAN;sp|Q9P2X3-2|IMPCT_HUMAN	sp|Q9P2X3|IMPCT_HUMAN Protein IMPACT OS=Homo sapiens OX=9606 GN=IMPACT PE=1 SV=2;sp|Q9P2X3-2|IMPCT_HUMAN Isoform 2 of Protein IMPACT OS=Homo sapiens OX=9606 GN=IMPACT	IMPACT	Q9P2X3	5.27825	6.33563	9.26462	9.21188	6.03604	7.22003	7.89518	6.48523	7.82765	0.416189	0.0892861	0.656186	1.21741	1.207	0.991447
1356	sp|O95372|LYPA2_HUMAN	sp|O95372|LYPA2_HUMAN Acyl-protein thioesterase 2 OS=Homo sapiens OX=9606 GN=LYPLA2 PE=1 SV=1	LYPLA2;APT2	O95372	23.4312	12.9456	27.9965	16.6136	15.3949	24.5529	19.1474	15.7316	28.7492	0.111248	0.00227199	0.0442717	1.21713	1.82748	1.47788
5431	sp|Q8NBK3-5|SUMF1_HUMAN;sp|Q8NBK3|SUMF1_HUMAN;sp|Q8NBK3-2|SUMF1_HUMAN;sp|Q8NBK3-4|SUMF1_HUMAN;sp|Q8NBK3-3|SUMF1_HUMAN	sp|Q8NBK3-5|SUMF1_HUMAN Isoform 5 of Sulfatase-modifying factor 1 OS=Homo sapiens OX=9606 GN=SUMF1;sp|Q8NBK3|SUMF1_HUMAN Sulfatase-modifying factor 1 OS=Homo sapiens OX=9606 GN=SUMF1 PE=1 SV=3;sp|Q8NBK3-2|SUMF1_HUMAN Isoform 2 of Sulfatase-modifying factor	SUMF1;FGE;PSEC0152;UNQ3037/PRO9852	Q8NBK3	22.6562	18.6158	17.686	19.4697	17.752	18.9969	23.0972	13.0834	19.8692	0.0726773	0.301484	0.110365	1.21704	1.07012	0.860242
7298	sp|Q9NQL2|RRAGD_HUMAN;sp|Q9NQL2-2|RRAGD_HUMAN	sp|Q9NQL2|RRAGD_HUMAN Ras-related GTP-binding protein D OS=Homo sapiens OX=9606 GN=RRAGD PE=1 SV=1;sp|Q9NQL2-2|RRAGD_HUMAN Isoform 2 of Ras-related GTP-binding protein D OS=Homo sapiens OX=9606 GN=RRAGD	RRAGD	Q9NQL2	1.73327	1.42444	2.16206	2.19427	1.51469	2.71232	2.04926	2.33217	1.76544	0.517265	0.316216	0.52407	1.21681	1.51784	1.23609
2462	sp|P42771|CDN2A_HUMAN;sp|P42771-4|CDN2A_HUMAN;sp|P42771-2|CDN2A_HUMAN	sp|P42771|CDN2A_HUMAN Cyclin-dependent kinase inhibitor 2A OS=Homo sapiens OX=9606 GN=CDKN2A PE=1 SV=2;sp|P42771-4|CDN2A_HUMAN Isoform 5 of Cyclin-dependent kinase inhibitor 2A OS=Homo sapiens OX=9606 GN=CDKN2A;sp|P42771-2|CDN2A_HUMAN Isoform 2 of Cyclin-d	CDKN2A;CDKN2;MTS1	P42771	129.87	94.8408	110.38	114.784	115.097	105.169	135.16	111.077	133.251	0.0872616	0.436922	0.388935	1.21681	1.16384	0.916237
7158	sp|Q9HAW0-2|BRF2_HUMAN;sp|Q9HAW0|BRF2_HUMAN	sp|Q9HAW0-2|BRF2_HUMAN Isoform 2 of Transcription factor IIIB 50 kDa subunit OS=Homo sapiens OX=9606 GN=BRF2;sp|Q9HAW0|BRF2_HUMAN Transcription factor IIIB 50 kDa subunit OS=Homo sapiens OX=9606 GN=BRF2 PE=1 SV=1	BRF2;BRFU;PRO1470	Q9HAW0	10.3159	8.47985	4.84371	5.82127	14.0861	6.34655	11.0616	7.69783	12.9953	0.714517	0.563984	0.756521	1.21652	0.571202	1.09024
7497	sp|Q9NWT6|HIF1N_HUMAN	sp|Q9NWT6|HIF1N_HUMAN Hypoxia-inducible factor 1-alpha inhibitor OS=Homo sapiens OX=9606 GN=HIF1AN PE=1 SV=2	HIF1AN;FIH1	Q9NWT6	22.7965	20.5441	25.507	21.5649	17.727	22.2912	27.5908	16.8076	25.3502	0.0719382	0.0173941	0.8619	1.2165	1.25747	1.03368
1028	sp|O60573-2|IF4E2_HUMAN;sp|O60573|IF4E2_HUMAN	sp|O60573-2|IF4E2_HUMAN Isoform 2 of Eukaryotic translation initiation factor 4E type 2 OS=Homo sapiens OX=9606 GN=EIF4E2;sp|O60573|IF4E2_HUMAN Eukaryotic translation initiation factor 4E type 2 OS=Homo sapiens OX=9606 GN=EIF4E2 PE=1 SV=1	EIF4E2;EIF4EL3	O60573	6.51525	5.35855	3.21418	2.43872	4.79142	2.51769	5.51962	3.80085	4.46864	0.903902	0.165543	0.374104	1.21586	0.599822	0.809592
4260	sp|Q5HYI7-5|MTX3_HUMAN;sp|Q5HYI7|MTX3_HUMAN;sp|Q5HYI7-4|MTX3_HUMAN	sp|Q5HYI7-5|MTX3_HUMAN Isoform 4 of Metaxin-3 OS=Homo sapiens OX=9606 GN=MTX3;sp|Q5HYI7|MTX3_HUMAN Metaxin-3 OS=Homo sapiens OX=9606 GN=MTX3 PE=1 SV=2;sp|Q5HYI7-4|MTX3_HUMAN Isoform 3 of Metaxin-3 OS=Homo sapiens OX=9606 GN=MTX3	MTX3	Q5HYI7	7.96131	12.8104	12.2317	10.7886	8.23748	11.5266	9.32707	7.6731	12.1639	0.913687	0.276924	0.076019	1.21555	1.39928	1.30415
7363	sp|Q9NRW7|VPS45_HUMAN;sp|Q9NRW7-2|VPS45_HUMAN	sp|Q9NRW7|VPS45_HUMAN Vacuolar protein sorting-associated protein 45 OS=Homo sapiens OX=9606 GN=VPS45 PE=1 SV=1;sp|Q9NRW7-2|VPS45_HUMAN Isoform 2 of Vacuolar protein sorting-associated protein 45 OS=Homo sapiens OX=9606 GN=VPS45	VPS45;VPS45A;VPS45B	Q9NRW7	39.5664	44.5059	48.2906	47.0055	37.7336	54.8876	54.333	44.6984	45.365	0.405587	0.121189	0.648171	1.21555	1.08504	1.16769
6112	sp|Q96EY8|MMAB_HUMAN	sp|Q96EY8|MMAB_HUMAN Cob(I)yrinic acid a,c-diamide adenosyltransferase, mitochondrial OS=Homo sapiens OX=9606 GN=MMAB PE=1 SV=1	MMAB	Q96EY8	39.9863	52.6334	37.9523	54.7964	41.7741	43.8446	61.0212	50.202	37.1635	0.633048	0.105769	0.17929	1.21551	0.740278	0.800136
7904	sp|Q9UJX6-2|ANC2_HUMAN;sp|Q9UJX6|ANC2_HUMAN	sp|Q9UJX6-2|ANC2_HUMAN Isoform 2 of Anaphase-promoting complex subunit 2 OS=Homo sapiens OX=9606 GN=ANAPC2;sp|Q9UJX6|ANC2_HUMAN Anaphase-promoting complex subunit 2 OS=Homo sapiens OX=9606 GN=ANAPC2 PE=1 SV=1	ANAPC2;APC2;KIAA1406	Q9UJX6	2.82119	2.21851	3.53352	2.25944	2.48622	2.51804	3.06339	2.52025	3.46622	0.329031	0.136114	0.327166	1.21551	1.37535	1.1315
2877	sp|P56559|ARL4C_HUMAN;sp|P56559-2|ARL4C_HUMAN	sp|P56559|ARL4C_HUMAN ADP-ribosylation factor-like protein 4C OS=Homo sapiens OX=9606 GN=ARL4C PE=1 SV=1;sp|P56559-2|ARL4C_HUMAN Isoform 2 of ADP-ribosylation factor-like protein 4C OS=Homo sapiens OX=9606 GN=ARL4C	ARL4C;ARL7	P56559	14.8023	12.1781	8.09946	12.6557	10.1234	10.1023	12.1052	13.866	10.3772	0.45499	0.133915	0.0292871	1.21549	0.748394	0.798244
2228	sp|P30408|T4S1_HUMAN	sp|P30408|T4S1_HUMAN Transmembrane 4 L6 family member 1 OS=Homo sapiens OX=9606 GN=TM4SF1 PE=1 SV=1	TM4SF1;M3S1;TAAL6	P30408	18.8871	20.4257	15.2664	12.6291	10.3917	12.2663	17.8691	12.4192	13.2689	0.607197	0.819764	0.277847	1.21531	1.06842	0.808299
6091	sp|Q96EH3|MASU1_HUMAN	sp|Q96EH3|MASU1_HUMAN Mitochondrial assembly of ribosomal large subunit protein 1 OS=Homo sapiens OX=9606 GN=MALSU1 PE=1 SV=1	MALSU1;C7orf30	Q96EH3	7.55519	6.5101	8.22322	8.18143	6.5626	8.27899	10.5364	8.67067	7.57944	0.264284	0.390062	0.508596	1.21517	1.26154	1.01192
7742	sp|Q9UBG0|MRC2_HUMAN	sp|Q9UBG0|MRC2_HUMAN C-type mannose receptor 2 OS=Homo sapiens OX=9606 GN=MRC2 PE=1 SV=2	MRC2;CLEC13E;ENDO180;KIAA0709;UPARAP	Q9UBG0	93.4745	83.4297	100.906	78.395	49.6743	74.8257	74.1885	61.0576	92.3734	0.223355	0.125208	0.491731	1.21506	1.50633	1.0795
1379	sp|O95486|SC24A_HUMAN	sp|O95486|SC24A_HUMAN Protein transport protein Sec24A OS=Homo sapiens OX=9606 GN=SEC24A PE=1 SV=2	SEC24A	O95486	62.0766	46.1592	71.9742	58.9392	51.9768	73.0243	61.481	50.618	84.6952	0.0102207	0.0118134	0.0543376	1.21461	1.55926	1.23898
4078	sp|Q17RY0-2|CPEB4_HUMAN;sp|Q17RY0|CPEB4_HUMAN	sp|Q17RY0-2|CPEB4_HUMAN Isoform 2 of Cytoplasmic polyadenylation element-binding protein 4 OS=Homo sapiens OX=9606 GN=CPEB4;sp|Q17RY0|CPEB4_HUMAN Cytoplasmic polyadenylation element-binding protein 4 OS=Homo sapiens OX=9606 GN=CPEB4 PE=1 SV=1	CPEB4;KIAA1673	Q17RY0	1.89448	0	1.84893	2.50807	2.06531	2.1231	1.68586	1.83223	1.33954	0.384118	0.553866	0.485364	1.21438	1.02798	0.846508
2719	sp|P51805|PLXA3_HUMAN	sp|P51805|PLXA3_HUMAN Plexin-A3 OS=Homo sapiens OX=9606 GN=PLXNA3 PE=1 SV=2	PLXNA3;PLXN4;SEX	P51805	17.5817	11.7523	14.7347	17.5844	14.4809	14.5395	15.4164	14.2292	15.6217	0.0424122	0.225699	0.103039	1.21432	1.09786	0.83807
8116	sp|Q9Y217|MTMR6_HUMAN	sp|Q9Y217|MTMR6_HUMAN Myotubularin-related protein 6 OS=Homo sapiens OX=9606 GN=MTMR6 PE=1 SV=3	MTMR6	Q9Y217	49.174	40.498	51.2833	46.5262	36.9624	44.2049	52.6275	44.5213	46.706	0.0374123	0.0890014	0.495499	1.21423	1.19594	0.950106
6214	sp|Q96JJ3|ELMO2_HUMAN;sp|Q96JJ3-3|ELMO2_HUMAN	sp|Q96JJ3|ELMO2_HUMAN Engulfment and cell motility protein 2 OS=Homo sapiens OX=9606 GN=ELMO2 PE=1 SV=2;sp|Q96JJ3-3|ELMO2_HUMAN Isoform 2 of Engulfment and cell motility protein 2 OS=Homo sapiens OX=9606 GN=ELMO2	ELMO2;CED12A;KIAA1834	Q96JJ3	77.9664	62.3801	80.8836	71.4295	75.2384	79.6474	78.1387	64.3547	80.9682	0.155497	0.0794161	0.165429	1.21419	1.25815	1.03742
761	sp|O15031|PLXB2_HUMAN	sp|O15031|PLXB2_HUMAN Plexin-B2 OS=Homo sapiens OX=9606 GN=PLXNB2 PE=1 SV=3	PLXNB2;KIAA0315	O15031	191.747	157.95	166.682	192.078	139.573	187.194	175.654	167.57	181.873	0.0404083	0.0885676	0.389828	1.21397	1.08536	0.974571
4612	sp|Q6P3W7|SCYL2_HUMAN	sp|Q6P3W7|SCYL2_HUMAN SCY1-like protein 2 OS=Homo sapiens OX=9606 GN=SCYL2 PE=1 SV=1	SCYL2;CVAK104;KIAA1360	Q6P3W7	35.649	29.3662	30.923	32.6911	42.2538	36.5423	36.4735	29.3595	33.198	0.797854	0.983373	0.530333	1.21395	1.05302	0.910194
7770	sp|Q9UBV2|SE1L1_HUMAN	sp|Q9UBV2|SE1L1_HUMAN Protein sel-1 homolog 1 OS=Homo sapiens OX=9606 GN=SEL1L PE=1 SV=3	SEL1L;TSA305;UNQ128/PRO1063	Q9UBV2	78.5168	76.0354	92.4076	90.8667	70.3086	96.5032	94.7108	78.0296	98.1872	0.0960706	0.00259927	0.252922	1.21378	1.25833	1.06203
5873	sp|Q92769-3|HDAC2_HUMAN;sp|Q92769|HDAC2_HUMAN	sp|Q92769-3|HDAC2_HUMAN Isoform 2 of Histone deacetylase 2 OS=Homo sapiens OX=9606 GN=HDAC2;sp|Q92769|HDAC2_HUMAN Histone deacetylase 2 OS=Homo sapiens OX=9606 GN=HDAC2 PE=1 SV=2	HDAC2	Q92769	7.65861	6.26045	9.29226	5.89392	4.85599	6.75459	4.4863	5.38646	7.38325	0.648255	0.0742334	0.208897	1.21374	1.39098	1.21331
4929	sp|Q7Z6M4|MTEF4_HUMAN	sp|Q7Z6M4|MTEF4_HUMAN Transcription termination factor 4, mitochondrial OS=Homo sapiens OX=9606 GN=MTERF4 PE=1 SV=3	MTERF4;MTERFD2;HSPC096	Q7Z6M4	9.31949	7.67984	6.42765	7.50405	3.65281	7.68271	5.55118	8.99954	5.0209	0.745834	0.837338	0.467318	1.2135	0.836951	0.904475
3750	sp|Q14643-4|ITPR1_HUMAN;sp|Q14643-3|ITPR1_HUMAN;sp|Q14643-8|ITPR1_HUMAN;sp|Q14643-7|ITPR1_HUMAN;sp|Q14643-5|ITPR1_HUMAN;sp|Q14643-6|ITPR1_HUMAN;sp|Q14643-2|ITPR1_HUMAN;sp|Q14643|ITPR1_HUMAN	sp|Q14643-4|ITPR1_HUMAN Isoform 4 of Inositol 1,4,5-trisphosphate receptor type 1 OS=Homo sapiens OX=9606 GN=ITPR1;sp|Q14643-3|ITPR1_HUMAN Isoform 3 of Inositol 1,4,5-trisphosphate receptor type 1 OS=Homo sapiens OX=9606 GN=ITPR1;sp|Q14643-8|ITPR1_HUMAN Is	ITPR1;INSP3R1	Q14643	12.4584	10.0883	15.8408	10.468	9.19428	16.4108	9.85753	8.12508	19.0482	0.145042	0.0049047	0.00918305	1.21322	1.78489	1.56771
6860	sp|Q9GZT4|SRR_HUMAN	sp|Q9GZT4|SRR_HUMAN Serine racemase OS=Homo sapiens OX=9606 GN=SRR PE=1 SV=1	SRR	Q9GZT4	17.5347	17.5555	14.1971	17.7838	14.5326	13.4349	18.9068	15.5857	14.7883	0.116721	0.176538	0.00244702	1.21309	0.924468	0.782165
4884	sp|Q7Z406|MYH14_HUMAN;sp|Q7Z406-6|MYH14_HUMAN;sp|Q7Z406-2|MYH14_HUMAN;sp|Q7Z406-5|MYH14_HUMAN;sp|Q7Z406-4|MYH14_HUMAN	sp|Q7Z406|MYH14_HUMAN Myosin-14 OS=Homo sapiens OX=9606 GN=MYH14 PE=1 SV=2;sp|Q7Z406-6|MYH14_HUMAN Isoform 6 of Myosin-14 OS=Homo sapiens OX=9606 GN=MYH14;sp|Q7Z406-2|MYH14_HUMAN Isoform 2 of Myosin-14 OS=Homo sapiens OX=9606 GN=MYH14;sp|Q7Z406-5|MYH14_HUM	MYH14;KIAA2034;FP17425	Q7Z406	222.035	183.034	178.424	193.905	165.783	163.187	196.126	159.767	185.585	0.0422804	0.553553	0.0704118	1.21308	0.984344	0.841582
6383	sp|Q96S52|PIGS_HUMAN;sp|Q96S52-2|PIGS_HUMAN	sp|Q96S52|PIGS_HUMAN GPI transamidase component PIG-S OS=Homo sapiens OX=9606 GN=PIGS PE=1 SV=3;sp|Q96S52-2|PIGS_HUMAN Isoform 2 of GPI transamidase component PIG-S OS=Homo sapiens OX=9606 GN=PIGS	PIGS;UNQ1873/PRO4316	Q96S52	17.3012	6.69693	24.1701	24.6735	20.3439	19.8278	20.7768	18.5073	26.6288	0.317821	0.179995	0.418725	1.21282	1.43883	1.28166
4388	sp|Q5TDH0-2|DDI2_HUMAN;sp|Q5TDH0|DDI2_HUMAN;sp|Q5TDH0-3|DDI2_HUMAN	sp|Q5TDH0-2|DDI2_HUMAN Isoform 2 of Protein DDI1 homolog 2 OS=Homo sapiens OX=9606 GN=DDI2;sp|Q5TDH0|DDI2_HUMAN Protein DDI1 homolog 2 OS=Homo sapiens OX=9606 GN=DDI2 PE=1 SV=1;sp|Q5TDH0-3|DDI2_HUMAN Isoform 3 of Protein DDI1 homolog 2 OS=Homo sapiens OX=9	DDI2	Q5TDH0	3.05199	4.34287	2.54456	3.56993	2.94441	3.7899	4.37344	3.4107	2.9975	0.868798	0.454175	0.354184	1.21244	0.878851	0.833737
1457	sp|P00403|COX2_HUMAN	sp|P00403|COX2_HUMAN Cytochrome c oxidase subunit 2 OS=Homo sapiens OX=9606 GN=MT-CO2 PE=1 SV=1	MT-CO2;COII;COXII;MTCO2	P00403	366.73	269.111	241.441	289.802	245.239	326.878	323.122	266.509	309.624	0.0842887	0.340437	0.380151	1.21242	1.16177	0.958225
2939	sp|P61020|RAB5B_HUMAN;sp|P61020-2|RAB5B_HUMAN	sp|P61020|RAB5B_HUMAN Ras-related protein Rab-5B OS=Homo sapiens OX=9606 GN=RAB5B PE=1 SV=1;sp|P61020-2|RAB5B_HUMAN Isoform 2 of Ras-related protein Rab-5B OS=Homo sapiens OX=9606 GN=RAB5B	RAB5B	P61020	8.49127	12.4137	14.28	10.106	8.10685	15.296	13.4129	11.0647	13.0017	0.945013	0.0832584	0.120228	1.21223	1.17506	1.51355
6073	sp|Q96DV4|RM38_HUMAN	sp|Q96DV4|RM38_HUMAN 39S ribosomal protein L38, mitochondrial OS=Homo sapiens OX=9606 GN=MRPL38 PE=1 SV=2	MRPL38;HSPC262	Q96DV4	146.213	120.637	99.1251	137.529	150.547	105.995	148.553	115.071	128.876	0.296348	0.290272	0.0537885	1.21201	0.821683	0.770709
8138	sp|Q9Y282|ERGI3_HUMAN;sp|Q9Y282-3|ERGI3_HUMAN;sp|Q9Y282-2|ERGI3_HUMAN	sp|Q9Y282|ERGI3_HUMAN Endoplasmic reticulum-Golgi intermediate compartment protein 3 OS=Homo sapiens OX=9606 GN=ERGIC3 PE=1 SV=1;sp|Q9Y282-3|ERGI3_HUMAN Isoform 3 of Endoplasmic reticulum-Golgi intermediate compartment protein 3 OS=Homo sapiens OX=9606 GN=	ERGIC3;C20orf47;ERV46;SDBCAG84;CGI-54;PRO0989	Q9Y282	145.533	120.092	189.577	134.83	109.629	174.903	124.571	113.061	197.764	0.0560928	0.0028396	0.00449138	1.21185	1.59541	1.30264
3201	sp|Q00587-2|BORG5_HUMAN;sp|Q00587|BORG5_HUMAN	sp|Q00587-2|BORG5_HUMAN Isoform 2 of Cdc42 effector protein 1 OS=Homo sapiens OX=9606 GN=CDC42EP1;sp|Q00587|BORG5_HUMAN Cdc42 effector protein 1 OS=Homo sapiens OX=9606 GN=CDC42EP1 PE=1 SV=1	CDC42EP1;BORG5;CEP1;MSE55	Q00587	105.339	103.52	70.7908	110.403	91.1237	83.8484	100.561	82.2234	78.1805	0.15478	0.126919	0.00524852	1.21157	0.920161	0.759477
843	sp|O43148|MCES_HUMAN;sp|O43148-2|MCES_HUMAN	sp|O43148|MCES_HUMAN mRNA cap guanine-N7 methyltransferase OS=Homo sapiens OX=9606 GN=RNMT PE=1 SV=1;sp|O43148-2|MCES_HUMAN Isoform 2 of mRNA cap guanine-N7 methyltransferase OS=Homo sapiens OX=9606 GN=RNMT	RNMT;KIAA0398	O43148	89.0227	73.4996	116.658	76.7997	82.0722	96.0068	84.5427	65.9401	106.946	0.18149	0.0140846	0.0396763	1.2112	1.58719	1.26499
5880	sp|Q92791|SC65_HUMAN	sp|Q92791|SC65_HUMAN Endoplasmic reticulum protein SC65 OS=Homo sapiens OX=9606 GN=P3H4 PE=1 SV=1	P3H4;LEPREL4;NOL55;SC65	Q92791	112.906	118.365	131.888	131.046	108.205	132.409	125.355	101.691	152.032	0.131945	0.0269729	0.142901	1.21109	1.2237	1.16812
578	sp|C9J7I0|UMAD1_HUMAN	sp|C9J7I0|UMAD1_HUMAN UBAP1-MVB12-associated (UMA)-domain containing protein 1 OS=Homo sapiens OX=9606 GN=UMAD1 PE=2 SV=2	UMAD1;RPA3-AS1;RPA3OS	C9J7I0	1.73345	2.34098	2.99121	2.2506	1.82959	2.57458	1.781	1.47098	2.76722	0.89903	0.0522866	0.0166131	1.21075	1.40719	1.55375
7648	sp|Q9P0S9|TM14C_HUMAN	sp|Q9P0S9|TM14C_HUMAN Transmembrane protein 14C OS=Homo sapiens OX=9606 GN=TMEM14C PE=1 SV=1	TMEM14C;C6orf53;HSPC194	Q9P0S9	23.0442	19.0355	23.0104	29.81	22.5962	28.9074	24.439	30.065	25.5038	0.65757	0.638882	0.988046	1.21059	1.20881	0.998534
5254	sp|Q8N122-3|RPTOR_HUMAN;sp|Q8N122|RPTOR_HUMAN	sp|Q8N122-3|RPTOR_HUMAN Isoform 3 of Regulatory-associated protein of mTOR OS=Homo sapiens OX=9606 GN=RPTOR;sp|Q8N122|RPTOR_HUMAN Regulatory-associated protein of mTOR OS=Homo sapiens OX=9606 GN=RPTOR PE=1 SV=1	RPTOR;KIAA1303;RAPTOR	Q8N122	5.88055	4.85761	3.00869	3.75017	3.00618	5.20381	4.6882	3.9532	4.21372	0.365575	0.819036	0.515231	1.21058	1.0659	0.898792
3771	sp|Q14693|LPIN1_HUMAN;sp|Q14693-2|LPIN1_HUMAN;sp|Q14693-4|LPIN1_HUMAN;sp|Q14693-3|LPIN1_HUMAN;sp|Q14693-5|LPIN1_HUMAN;sp|Q14693-7|LPIN1_HUMAN;sp|Q14693-6|LPIN1_HUMAN	sp|Q14693|LPIN1_HUMAN Phosphatidate phosphatase LPIN1 OS=Homo sapiens OX=9606 GN=LPIN1 PE=1 SV=2;sp|Q14693-2|LPIN1_HUMAN Isoform 2 of Phosphatidate phosphatase LPIN1 OS=Homo sapiens OX=9606 GN=LPIN1;sp|Q14693-4|LPIN1_HUMAN Isoform 4 of Phosphatidate phosph	LPIN1;KIAA0188	Q14693	29.2452	24.1638	33.4078	26.3282	21.9224	28.6488	31.1355	23.7403	29.967	0.0382445	0.0198653	0.424062	1.21029	1.30682	1.08814
2576	sp|P49257|LMAN1_HUMAN	sp|P49257|LMAN1_HUMAN Protein ERGIC-53 OS=Homo sapiens OX=9606 GN=LMAN1 PE=1 SV=2	LMAN1;ERGIC53;F5F8D	P49257	218.409	180.509	255.33	216.264	215.94	279.834	215.756	174.563	318.009	0.176444	0.0169167	0.0654427	1.20996	1.4145	1.29394
2475	sp|P43307|SSRA_HUMAN;sp|P43307-2|SSRA_HUMAN	sp|P43307|SSRA_HUMAN Translocon-associated protein subunit alpha OS=Homo sapiens OX=9606 GN=SSR1 PE=1 SV=3;sp|P43307-2|SSRA_HUMAN Isoform 2 of Translocon-associated protein subunit alpha OS=Homo sapiens OX=9606 GN=SSR1	SSR1;TRAPA;PSEC0262	P43307	68.0642	58.1724	69.4374	59.9378	49.5378	79.3164	57.4138	45.7834	68.3675	0.09569	0.0138594	0.0900996	1.20994	1.49328	1.19079
8331	sp|Q9Y561-2|LRP12_HUMAN;sp|Q9Y561|LRP12_HUMAN	sp|Q9Y561-2|LRP12_HUMAN Isoform 2 of Low-density lipoprotein receptor-related protein 12 OS=Homo sapiens OX=9606 GN=LRP12;sp|Q9Y561|LRP12_HUMAN Low-density lipoprotein receptor-related protein 12 OS=Homo sapiens OX=9606 GN=LRP12 PE=1 SV=1	LRP12;ST7	Q9Y561	7.73939	4.59029	5.64654	4.62975	6.4257	5.50927	6.13034	5.06715	5.25054	0.49505	0.864364	0.519227	1.20982	1.03619	0.856486
3990	sp|Q15836|VAMP3_HUMAN	sp|Q15836|VAMP3_HUMAN Vesicle-associated membrane protein 3 OS=Homo sapiens OX=9606 GN=VAMP3 PE=1 SV=3	VAMP3;SYB3	Q15836	13.7944	12.7223	15.6148	11.0387	9.12676	13.6629	13.796	9.61569	14.6854	0.178517	0.0467161	0.18883	1.20949	1.49702	1.13197
6199	sp|Q96IZ0|PAWR_HUMAN	sp|Q96IZ0|PAWR_HUMAN PRKC apoptosis WT1 regulator protein OS=Homo sapiens OX=9606 GN=PAWR PE=1 SV=1	PAWR;PAR4	Q96IZ0	42.6103	38.4155	27.373	41.9351	34.6739	21.0035	42.102	33.9524	21.3558	0.0394869	0.0106072	0.01108	1.20942	0.628993	0.50724
1685	sp|P09936|UCHL1_HUMAN	sp|P09936|UCHL1_HUMAN Ubiquitin carboxyl-terminal hydrolase isozyme L1 OS=Homo sapiens OX=9606 GN=UCHL1 PE=1 SV=2	UCHL1	P09936	638.565	377.888	905.866	490.243	425.453	851.896	556.79	460.42	852.809	0.0611473	0.000187601	0.00990363	1.20931	2.00233	1.53165
2691	sp|P51452|DUS3_HUMAN;sp|P51452-2|DUS3_HUMAN	sp|P51452|DUS3_HUMAN Dual specificity protein phosphatase 3 OS=Homo sapiens OX=9606 GN=DUSP3 PE=1 SV=1;sp|P51452-2|DUS3_HUMAN Isoform 2 of Dual specificity protein phosphatase 3 OS=Homo sapiens OX=9606 GN=DUSP3	DUSP3;VHR	P51452	306.495	228.678	314.686	240.014	198.483	337.41	258.289	268.182	298.086	0.266725	0.0322173	0.118874	1.20924	1.37611	1.15408
2506	sp|P46736-5|BRCC3_HUMAN;sp|P46736-2|BRCC3_HUMAN;sp|P46736-3|BRCC3_HUMAN;sp|P46736|BRCC3_HUMAN	sp|P46736-5|BRCC3_HUMAN Isoform 5 of Lys-63-specific deubiquitinase BRCC36 OS=Homo sapiens OX=9606 GN=BRCC3;sp|P46736-2|BRCC3_HUMAN Isoform 1 of Lys-63-specific deubiquitinase BRCC36 OS=Homo sapiens OX=9606 GN=BRCC3;sp|P46736-3|BRCC3_HUMAN Isoform 3 of Lys	BRCC3;BRCC36;C6.1A;CXorf53	P46736	5.56098	4.6001	2.70895	5.60176	3.41757	5.47635	6.58701	6.8467	4.65844	0.444799	0.63228	0.174381	1.20888	0.680391	0.707216
1737	sp|P10768|ESTD_HUMAN	sp|P10768|ESTD_HUMAN S-formylglutathione hydrolase OS=Homo sapiens OX=9606 GN=ESD PE=1 SV=2	ESD	P10768	599.595	458.209	503.574	480.721	484.787	481.766	540.634	447.293	527.135	0.144418	0.0785915	0.40829	1.20868	1.099	0.975031
4802	sp|Q7KYR7-5|BT2A1_HUMAN;sp|Q7KYR7|BT2A1_HUMAN;sp|Q7KYR7-6|BT2A1_HUMAN;sp|Q7KYR7-4|BT2A1_HUMAN;sp|Q8WVV5|BT2A2_HUMAN;sp|Q7KYR7-1|BT2A1_HUMAN	sp|Q7KYR7-5|BT2A1_HUMAN Isoform 5 of Butyrophilin subfamily 2 member A1 OS=Homo sapiens OX=9606 GN=BTN2A1;sp|Q7KYR7|BT2A1_HUMAN Butyrophilin subfamily 2 member A1 OS=Homo sapiens OX=9606 GN=BTN2A1 PE=1 SV=3;sp|Q7KYR7-6|BT2A1_HUMAN Isoform 6 of Butyrophilin	BTN2A1;BT2.1;BTF1	Q7KYR7	7.84325	6.48935	11.0604	7.74335	8.3205	9.07335	7.04766	5.67851	9.68606	0.461541	0.0371604	0.0395262	1.20863	1.7044	1.37437
6741	sp|Q9BXW7-2|HDHD5_HUMAN;sp|Q9BXW7|HDHD5_HUMAN	sp|Q9BXW7-2|HDHD5_HUMAN Isoform 1 of Haloacid dehalogenase-like hydrolase domain-containing 5 OS=Homo sapiens OX=9606 GN=HDHD5;sp|Q9BXW7|HDHD5_HUMAN Haloacid dehalogenase-like hydrolase domain-containing 5 OS=Homo sapiens OX=9606 GN=HDHD5 PE=1 SV=1	HDHD5;CECR5	Q9BXW7	2.03593	4.11342	3.53446	4.264	2.64161	2.04122	3.13696	2.59583	2.91556	0.973672	0.68713	0.707958	1.20846	0.859252	0.929423
4411	sp|Q5VT52-2|RPRD2_HUMAN;sp|Q5VT52-3|RPRD2_HUMAN;sp|Q5VT52|RPRD2_HUMAN	sp|Q5VT52-2|RPRD2_HUMAN Isoform 2 of Regulation of nuclear pre-mRNA domain-containing protein 2 OS=Homo sapiens OX=9606 GN=RPRD2;sp|Q5VT52-3|RPRD2_HUMAN Isoform 3 of Regulation of nuclear pre-mRNA domain-containing protein 2 OS=Homo sapiens OX=9606 GN=RPRD	RPRD2;KIAA0460;HSPC099	Q5VT52	12.5818	10.4143	10.3736	15.8243	10.8592	11.4642	14.3286	13.5472	11.6967	0.123508	0.716044	0.0648852	1.20813	0.996093	0.816318
1373	sp|O95461|LARG1_HUMAN;sp|O95461-2|LARG1_HUMAN	sp|O95461|LARG1_HUMAN LARGE xylosyl- and glucuronyltransferase 1 OS=Homo sapiens OX=9606 GN=LARGE1 PE=1 SV=1;sp|O95461-2|LARG1_HUMAN Isoform 2 of LARGE xylosyl- and glucuronyltransferase 1 OS=Homo sapiens OX=9606 GN=LARGE1	LARGE1;KIAA0609;LARGE	O95461	2.4559	4.12626	1.54074	2.6719	2.21195	1.75885	5.80073	3.99986	1.92451	0.883894	0.105834	0.219588	1.20794	0.481143	0.627363
8189	sp|Q9Y2Q3|GSTK1_HUMAN;sp|Q9Y2Q3-4|GSTK1_HUMAN;sp|Q9Y2Q3-3|GSTK1_HUMAN;sp|Q9Y2Q3-2|GSTK1_HUMAN	sp|Q9Y2Q3|GSTK1_HUMAN Glutathione S-transferase kappa 1 OS=Homo sapiens OX=9606 GN=GSTK1 PE=1 SV=3;sp|Q9Y2Q3-4|GSTK1_HUMAN Isoform 4 of Glutathione S-transferase kappa 1 OS=Homo sapiens OX=9606 GN=GSTK1;sp|Q9Y2Q3-3|GSTK1_HUMAN Isoform 3 of Glutathione S-tr	GSTK1;HDCMD47P	Q9Y2Q3	94.2113	74.2513	76.0462	83.7559	69.3713	83.8139	101.61	94.8105	102.806	0.22688	0.50828	0.589217	1.20736	1.08433	1.00069
4274	sp|Q5JRX3|PREP_HUMAN;sp|Q5JRX3-2|PREP_HUMAN;sp|Q5JRX3-3|PREP_HUMAN	sp|Q5JRX3|PREP_HUMAN Presequence protease, mitochondrial OS=Homo sapiens OX=9606 GN=PITRM1 PE=1 SV=3;sp|Q5JRX3-2|PREP_HUMAN Isoform 2 of Presequence protease, mitochondrial OS=Homo sapiens OX=9606 GN=PITRM1;sp|Q5JRX3-3|PREP_HUMAN Isoform 3 of Presequence p	PITRM1;KIAA1104;MP1	Q5JRX3	791.515	719.96	801.372	835.859	692.717	861.601	868.334	701.17	899.01	0.0195291	0.0270447	0.575623	1.20664	1.2438	1.0308
2302	sp|P34949-2|MPI_HUMAN;sp|P34949|MPI_HUMAN	sp|P34949-2|MPI_HUMAN Isoform 2 of Mannose-6-phosphate isomerase OS=Homo sapiens OX=9606 GN=MPI;sp|P34949|MPI_HUMAN Mannose-6-phosphate isomerase OS=Homo sapiens OX=9606 GN=MPI PE=1 SV=2	MPI;PMI1	P34949	7.29953	5.41353	8.65145	8.98743	7.44856	8.71082	9.14983	8.79857	14.2067	0.346803	0.210253	0.385028	1.2066	1.59812	1.18521
5559	sp|Q8NHQ9|DDX55_HUMAN;sp|Q8NHQ9-2|DDX55_HUMAN	sp|Q8NHQ9|DDX55_HUMAN ATP-dependent RNA helicase DDX55 OS=Homo sapiens OX=9606 GN=DDX55 PE=1 SV=3;sp|Q8NHQ9-2|DDX55_HUMAN Isoform 2 of ATP-dependent RNA helicase DDX55 OS=Homo sapiens OX=9606 GN=DDX55	DDX55;KIAA1595	Q8NHQ9	2.37077	0	1.60111	2.13488	2.62818	0.903732	1.61661	1.34014	1.24613	0.44743	0.93395	0.0586253	1.20631	0.929852	0.675355
4699	sp|Q6V1X1-6|DPP8_HUMAN;sp|Q6V1X1-4|DPP8_HUMAN;sp|Q6V1X1-2|DPP8_HUMAN;sp|Q6V1X1-5|DPP8_HUMAN;sp|Q6V1X1-3|DPP8_HUMAN;sp|Q6V1X1|DPP8_HUMAN	sp|Q6V1X1-6|DPP8_HUMAN Isoform 6 of Dipeptidyl peptidase 8 OS=Homo sapiens OX=9606 GN=DPP8;sp|Q6V1X1-4|DPP8_HUMAN Isoform 4 of Dipeptidyl peptidase 8 OS=Homo sapiens OX=9606 GN=DPP8;sp|Q6V1X1-2|DPP8_HUMAN Isoform 2 of Dipeptidyl peptidase 8 OS=Homo sapiens	DPP8;DPRP1;MSTP097;MSTP135;MSTP141	Q6V1X1	27.199	19.077	22.8717	23.1515	25.4054	27.961	24.0795	19.9636	27.6194	0.239167	0.146009	0.551262	1.20617	1.19892	1.14701
4488	sp|Q68CJ6|SLIP_HUMAN	sp|Q68CJ6|SLIP_HUMAN Nuclear GTPase SLIP-GC OS=Homo sapiens OX=9606 GN=NUGGC PE=2 SV=3	NUGGC;C8orf80;HMFN0672	Q68CJ6	134.992	111.924	32.0662	49.3737	68.8621	24.0495	77.7751	60.3071	32.6827	0.827506	0.0822317	0.14708	1.20611	0.349242	0.42022
7645	sp|Q9P0P0|RN181_HUMAN	sp|Q9P0P0|RN181_HUMAN E3 ubiquitin-protein ligase RNF181 OS=Homo sapiens OX=9606 GN=RNF181 PE=1 SV=1	RNF181;HSPC238	Q9P0P0	25.496	21.1399	15.679	14.4671	9.60092	10.1192	14.8766	13.1759	13.3437	0.504238	0.70285	0.284387	1.20606	1.01273	0.699465
1086	sp|O75110|ATP9A_HUMAN;sp|O75110-2|ATP9A_HUMAN	sp|O75110|ATP9A_HUMAN Probable phospholipid-transporting ATPase IIA OS=Homo sapiens OX=9606 GN=ATP9A PE=1 SV=3;sp|O75110-2|ATP9A_HUMAN Isoform Short of Probable phospholipid-transporting ATPase IIA OS=Homo sapiens OX=9606 GN=ATP9A	ATP9A;ATPIIA;KIAA0611	O75110	4.50417	6.52806	4.89732	5.29321	4.39069	6.23795	6.84534	3.95461	3.96231	0.605312	0.945936	0.617774	1.20555	1.00195	1.08729
4070	sp|Q16881-3|TRXR1_HUMAN;sp|Q16881-4|TRXR1_HUMAN;sp|Q16881|TRXR1_HUMAN;sp|Q16881-5|TRXR1_HUMAN;sp|Q16881-2|TRXR1_HUMAN;sp|Q16881-6|TRXR1_HUMAN;sp|Q16881-7|TRXR1_HUMAN	sp|Q16881-3|TRXR1_HUMAN Isoform 3 of Thioredoxin reductase 1, cytoplasmic OS=Homo sapiens OX=9606 GN=TXNRD1;sp|Q16881-4|TRXR1_HUMAN Isoform 4 of Thioredoxin reductase 1, cytoplasmic OS=Homo sapiens OX=9606 GN=TXNRD1;sp|Q16881|TRXR1_HUMAN Thioredoxin reduct	TXNRD1;GRIM12;KDRF	Q16881	1344.86	1079.74	2351.51	1458.08	1264.26	2052.77	1343.42	1114.37	1937.47	0.034632	0.00718864	0.0198286	1.20555	1.73863	1.44219
8216	sp|Q9Y312|AAR2_HUMAN	sp|Q9Y312|AAR2_HUMAN Protein AAR2 homolog OS=Homo sapiens OX=9606 GN=AAR2 PE=1 SV=2	AAR2;C20orf4;CGI-23;PRO0225	Q9Y312	36.0458	24.7473	12.5919	26.676	22.132	9.6667	31.4658	29.0868	13.7292	0.152444	0.00874616	0.00922795	1.20531	0.472007	0.362374
1410	sp|O95772|STR3N_HUMAN;sp|O95772-2|STR3N_HUMAN	sp|O95772|STR3N_HUMAN STARD3 N-terminal-like protein OS=Homo sapiens OX=9606 GN=STARD3NL PE=1 SV=1;sp|O95772-2|STR3N_HUMAN Isoform 2 of STARD3 N-terminal-like protein OS=Homo sapiens OX=9606 GN=STARD3NL	STARD3NL;MENTHO;UNQ855/PRO1864	O95772	9.24581	6.32048	7.07719	6.50081	7.9884	8.43638	11.0129	9.13728	7.42982	0.521716	0.866382	0.438629	1.20527	1.05608	0.765449
6308	sp|Q96P47|AGAP3_HUMAN;sp|Q96P47-2|AGAP3_HUMAN;sp|Q96P47-4|AGAP3_HUMAN	sp|Q96P47|AGAP3_HUMAN Arf-GAP with GTPase, ANK repeat and PH domain-containing protein 3 OS=Homo sapiens OX=9606 GN=AGAP3 PE=1 SV=2;sp|Q96P47-2|AGAP3_HUMAN Isoform 2 of Arf-GAP with GTPase, ANK repeat and PH domain-containing protein 3 OS=Homo sapiens OX=9	AGAP3;CENTG3	Q96P47	2.2567	3.16619	3.55218	3.42215	2.08225	4.25224	3.67849	3.05204	3.66962	0.562873	0.0711512	0.246347	1.20526	1.20235	1.24256
7568	sp|Q9NYL2-2|M3K20_HUMAN	sp|Q9NYL2-2|M3K20_HUMAN Isoform 2 of Mitogen-activated protein kinase kinase kinase 20 OS=Homo sapiens OX=9606 GN=MAP3K20	MAP3K20;MLTK;ZAK;HCCS4	Q9NYL2	3.95562	3.0091	3.30393	3.76501	5.6331	3.00123	4.81653	3.99649	2.47805	0.970334	0.229757	0.0402007	1.20519	0.620056	0.797138
6479	sp|Q99720-3|SGMR1_HUMAN;sp|Q99720|SGMR1_HUMAN;sp|Q99720-4|SGMR1_HUMAN	sp|Q99720-3|SGMR1_HUMAN Isoform 3 of Sigma non-opioid intracellular receptor 1 OS=Homo sapiens OX=9606 GN=SIGMAR1;sp|Q99720|SGMR1_HUMAN Sigma non-opioid intracellular receptor 1 OS=Homo sapiens OX=9606 GN=SIGMAR1 PE=1 SV=1;sp|Q99720-4|SGMR1_HUMAN Isoform 4	SIGMAR1;OPRS1;SRBP;AAG8	Q99720	7.03367	4.84791	10.2734	9.67501	8.02825	11.855	7.89162	6.97038	10.7112	0.264747	0.0264137	0.0503491	1.20512	1.53667	1.35729
4448	sp|Q5VZK9-2|CARL1_HUMAN;sp|Q5VZK9|CARL1_HUMAN	sp|Q5VZK9-2|CARL1_HUMAN Isoform 2 of F-actin-uncapping protein LRRC16A OS=Homo sapiens OX=9606 GN=CARMIL1;sp|Q5VZK9|CARL1_HUMAN F-actin-uncapping protein LRRC16A OS=Homo sapiens OX=9606 GN=CARMIL1 PE=1 SV=1	CARMIL1;CARMIL;LRRC16;LRRC16A	Q5VZK9	3.22159	2.29223	2.30399	1.72403	1.57558	2.49994	2.79984	2.32346	2.45868	0.380965	0.278852	0.75367	1.20503	1.0582	0.878152
7722	sp|Q9P2T1-3|GMPR2_HUMAN;sp|Q9P2T1|GMPR2_HUMAN;sp|Q9P2T1-2|GMPR2_HUMAN	sp|Q9P2T1-3|GMPR2_HUMAN Isoform 3 of GMP reductase 2 OS=Homo sapiens OX=9606 GN=GMPR2;sp|Q9P2T1|GMPR2_HUMAN GMP reductase 2 OS=Homo sapiens OX=9606 GN=GMPR2 PE=1 SV=1;sp|Q9P2T1-2|GMPR2_HUMAN Isoform 2 of GMP reductase 2 OS=Homo sapiens OX=9606 GN=GMPR2	GMPR2	Q9P2T1	56.4531	46.8577	48.4583	64.0745	39.8664	50.5349	44.8275	49.0917	42.7821	0.215272	0.613064	0.295258	1.20478	1.03416	0.858382
4346	sp|Q5T447|HECD3_HUMAN;sp|Q5T447-2|HECD3_HUMAN	sp|Q5T447|HECD3_HUMAN E3 ubiquitin-protein ligase HECTD3 OS=Homo sapiens OX=9606 GN=HECTD3 PE=1 SV=1;sp|Q5T447-2|HECD3_HUMAN Isoform 2 of E3 ubiquitin-protein ligase HECTD3 OS=Homo sapiens OX=9606 GN=HECTD3	HECTD3	Q5T447	10.7855	12.0687	9.43586	15.0229	8.34338	11.9482	14.5679	12.0943	13.6999	0.225824	0.650274	0.38909	1.20452	1.13276	0.874864
3564	sp|Q13423|NNTM_HUMAN	sp|Q13423|NNTM_HUMAN NAD(P) transhydrogenase, mitochondrial OS=Homo sapiens OX=9606 GN=NNT PE=1 SV=3	NNT	Q13423	1046.24	848.49	846.674	857.747	744.856	848.275	992.106	823.752	890.768	0.0849645	0.206865	0.200737	1.20438	1.08135	0.897855
6253	sp|Q96L92-3|SNX27_HUMAN;sp|Q96L92|SNX27_HUMAN;sp|Q96L92-2|SNX27_HUMAN	sp|Q96L92-3|SNX27_HUMAN Isoform 2 of Sorting nexin-27 OS=Homo sapiens OX=9606 GN=SNX27;sp|Q96L92|SNX27_HUMAN Sorting nexin-27 OS=Homo sapiens OX=9606 GN=SNX27 PE=1 SV=2;sp|Q96L92-2|SNX27_HUMAN Isoform 3 of Sorting nexin-27 OS=Homo sapiens OX=9606 GN=SNX27	SNX27;KIAA0488;My014	Q96L92	72.8577	57.7573	75.0329	61.7124	72.3971	69.5525	62.7058	52.0685	83.0325	0.523133	0.115447	0.129178	1.2043	1.29911	1.12704
5449	sp|Q8NC56|LEMD2_HUMAN	sp|Q8NC56|LEMD2_HUMAN LEM domain-containing protein 2 OS=Homo sapiens OX=9606 GN=LEMD2 PE=1 SV=1	LEMD2	Q8NC56	74.8284	59.8723	87.849	68.681	58.7627	86.9479	74.4122	61.8109	94.9067	0.0129183	0.00343801	0.0066698	1.20387	1.47964	1.26597
8152	sp|Q9Y2C4|EXOG_HUMAN;sp|Q9Y2C4-4|EXOG_HUMAN	sp|Q9Y2C4|EXOG_HUMAN Nuclease EXOG, mitochondrial OS=Homo sapiens OX=9606 GN=EXOG PE=1 SV=2;sp|Q9Y2C4-4|EXOG_HUMAN Isoform 4 of Nuclease EXOG, mitochondrial OS=Homo sapiens OX=9606 GN=EXOG	EXOG;ENDOGL1;ENDOGL2;ENGL	Q9Y2C4	11.3306	9.09137	9.14345	9.62369	9.43229	9.81771	9.67256	8.03457	11.1087	0.130795	0.182934	0.828822	1.20387	1.04086	1.02016
6126	sp|Q96FQ6|S10AG_HUMAN	sp|Q96FQ6|S10AG_HUMAN Protein S100-A16 OS=Homo sapiens OX=9606 GN=S100A16 PE=1 SV=1	S100A16;S100F;AAG13	Q96FQ6	160.669	145.114	174.392	157.257	130.643	188.107	165.041	115.467	174.591	0.0618572	0.0147297	0.039291	1.20371	1.43986	1.08541
4223	sp|Q53T59|H1BP3_HUMAN	sp|Q53T59|H1BP3_HUMAN HCLS1-binding protein 3 OS=Homo sapiens OX=9606 GN=HS1BP3 PE=1 SV=1	HS1BP3	Q53T59	73.994	61.9593	45.9121	49.7292	34.9196	52.4535	72.3347	60.1047	52.9439	0.329304	0.851106	0.190233	1.20348	0.880861	0.73193
2078	sp|P24386|RAE1_HUMAN	sp|P24386|RAE1_HUMAN Rab proteins geranylgeranyltransferase component A 1 OS=Homo sapiens OX=9606 GN=CHM PE=1 SV=3	CHM;REP1;TCD	P24386	0	1.92694	2.3381	1.87901	1.56145	1.17558	1.37599	0.640174	1.35359	0.693177	0.664456	0.473279	1.20338	1.21337	0.983721
1836	sp|P14618-2|KPYM_HUMAN	sp|P14618-2|KPYM_HUMAN Isoform M1 of Pyruvate kinase PKM OS=Homo sapiens OX=9606 GN=PKM	PKM;OIP3;PK2;PK3;PKM2	P14618	5100.26	4594.27	6621.09	5758.2	4555.63	7708.05	5868.66	4877.13	6841.55	0.0481003	0.0129309	0.0262589	1.2033	1.44116	1.29819
2709	sp|P51648|AL3A2_HUMAN;sp|P51648-2|AL3A2_HUMAN	sp|P51648|AL3A2_HUMAN Fatty aldehyde dehydrogenase OS=Homo sapiens OX=9606 GN=ALDH3A2 PE=1 SV=1;sp|P51648-2|AL3A2_HUMAN Isoform 2 of Fatty aldehyde dehydrogenase OS=Homo sapiens OX=9606 GN=ALDH3A2	ALDH3A2;ALDH10;FALDH	P51648	197.206	154.534	296.546	175.995	157.949	282.419	204.338	169.832	281.011	0.044647	5.15042e-05	0.00180902	1.20318	1.78804	1.50374
2023	sp|P21964-2|COMT_HUMAN;sp|P21964|COMT_HUMAN	sp|P21964-2|COMT_HUMAN Isoform Soluble of Catechol O-methyltransferase OS=Homo sapiens OX=9606 GN=COMT;sp|P21964|COMT_HUMAN Catechol O-methyltransferase OS=Homo sapiens OX=9606 GN=COMT PE=1 SV=2	COMT	P21964	122.6	101.904	152.383	117.449	107.592	158.517	125.631	103.403	165.15	0.00533781	0.00123516	0.00212493	1.20309	1.49536	1.31456
686	sp|O14561|ACPM_HUMAN	sp|O14561|ACPM_HUMAN Acyl carrier protein, mitochondrial OS=Homo sapiens OX=9606 GN=NDUFAB1 PE=1 SV=3	NDUFAB1	O14561	172.693	132.014	170.107	158.694	138.536	180.798	188.675	156.841	200.324	0.0550453	0.0244878	0.448623	1.20298	1.28855	1.06174
2211	sp|P30043|BLVRB_HUMAN	sp|P30043|BLVRB_HUMAN Flavin reductase (NADPH) OS=Homo sapiens OX=9606 GN=BLVRB PE=1 SV=3	BLVRB;FLR	P30043	51.1225	42.355	43.2147	43.7376	36.3591	46.0546	47.8267	43.1721	41.0922	0.0839514	0.343946	0.195711	1.20293	1.0203	0.859189
5589	sp|Q8TB05|UBAD1_HUMAN	sp|Q8TB05|UBAD1_HUMAN UBA-like domain-containing protein 1 OS=Homo sapiens OX=9606 GN=UBALD1 PE=2 SV=1	UBALD1;FAM100A;PP11303	Q8TB05	9.98038	8.29752	8.48021	5.3668	6.61168	5.74889	8.40703	6.59316	4.80822	0.648129	0.554462	0.420571	1.20281	0.869506	0.849688
1048	sp|O60749|SNX2_HUMAN;sp|O60749-2|SNX2_HUMAN	sp|O60749|SNX2_HUMAN Sorting nexin-2 OS=Homo sapiens OX=9606 GN=SNX2 PE=1 SV=2;sp|O60749-2|SNX2_HUMAN Isoform 2 of Sorting nexin-2 OS=Homo sapiens OX=9606 GN=SNX2	SNX2;TRG9	O60749	218.325	175.134	205.964	170.879	163.842	207.897	203.249	168.984	217.431	0.176494	0.00106681	0.455137	1.20278	1.26889	1.06978
4277	sp|Q5JSH3-2|WDR44_HUMAN;sp|Q5JSH3|WDR44_HUMAN;sp|Q5JSH3-4|WDR44_HUMAN	sp|Q5JSH3-2|WDR44_HUMAN Isoform 2 of WD repeat-containing protein 44 OS=Homo sapiens OX=9606 GN=WDR44;sp|Q5JSH3|WDR44_HUMAN WD repeat-containing protein 44 OS=Homo sapiens OX=9606 GN=WDR44 PE=1 SV=1;sp|Q5JSH3-4|WDR44_HUMAN Isoform 4 of WD repeat-containing	WDR44	Q5JSH3	137.349	114.258	139.477	133.355	103.312	151.779	120.253	113.253	140.057	0.0389958	0.00344947	0.112977	1.2021	1.23668	1.13815
6356	sp|Q96QZ7-7|MAGI1_HUMAN;sp|Q96QZ7-6|MAGI1_HUMAN;sp|Q96QZ7-2|MAGI1_HUMAN;sp|Q96QZ7|MAGI1_HUMAN;sp|Q96QZ7-4|MAGI1_HUMAN;sp|Q96QZ7-3|MAGI1_HUMAN;sp|Q96QZ7-5|MAGI1_HUMAN	sp|Q96QZ7-7|MAGI1_HUMAN Isoform 7 of Membrane-associated guanylate kinase, WW and PDZ domain-containing protein 1 OS=Homo sapiens OX=9606 GN=MAGI1;sp|Q96QZ7-6|MAGI1_HUMAN Isoform 6 of Membrane-associated guanylate kinase, WW and PDZ domain-containing prote	MAGI1;AIP3;BAIAP1;BAP1;TNRC19	Q96QZ7	10.4828	8.49556	8.78703	9.8973	8.23452	7.7658	5.83626	6.20358	8.00944	0.551366	0.54497	0.744786	1.20193	1.03431	0.838232
2161	sp|P28288|ABCD3_HUMAN;sp|P28288-2|ABCD3_HUMAN	sp|P28288|ABCD3_HUMAN ATP-binding cassette sub-family D member 3 OS=Homo sapiens OX=9606 GN=ABCD3 PE=1 SV=1;sp|P28288-2|ABCD3_HUMAN Isoform 2 of ATP-binding cassette sub-family D member 3 OS=Homo sapiens OX=9606 GN=ABCD3	ABCD3;PMP70;PXMP1	P28288	94.8948	74.6216	107.701	97.3592	102.828	127.31	100.889	83.9465	116.416	0.329472	0.0473832	0.0649385	1.20182	1.38679	1.1539
7764	sp|Q9UBS8|RNF14_HUMAN	sp|Q9UBS8|RNF14_HUMAN E3 ubiquitin-protein ligase RNF14 OS=Homo sapiens OX=9606 GN=RNF14 PE=1 SV=1	RNF14;ARA54;HRIHFB2038	Q9UBS8	18.8871	17.9931	26.3219	19.3157	16.0724	25.5027	22.978	16.5678	27.7474	0.0970587	0.000416423	0.02508	1.2018	1.58674	1.32031
2657	sp|P50479|PDLI4_HUMAN;sp|P50479-2|PDLI4_HUMAN	sp|P50479|PDLI4_HUMAN PDZ and LIM domain protein 4 OS=Homo sapiens OX=9606 GN=PDLIM4 PE=1 SV=2;sp|P50479-2|PDLI4_HUMAN Isoform 2 of PDZ and LIM domain protein 4 OS=Homo sapiens OX=9606 GN=PDLIM4	PDLIM4;RIL	P50479	166.172	129.08	165.601	149.549	148.432	146.809	159.036	132.335	190.786	0.0504795	0.119002	0.544271	1.20177	1.28293	0.996559
2839	sp|P55196-3|AFAD_HUMAN	sp|P55196-3|AFAD_HUMAN Isoform 3 of Afadin OS=Homo sapiens OX=9606 GN=AFDN	AFDN;AF6;MLLT4	P55196	2.27215	0	1.80894	2.35111	1.95675	1.87728	2.7921	3.52595	2.30377	0.593712	0.884269	0.101262	1.20154	0.959386	0.798466
7748	sp|Q9UBL3|ASH2L_HUMAN;sp|Q9UBL3-3|ASH2L_HUMAN;sp|Q9UBL3-2|ASH2L_HUMAN	sp|Q9UBL3|ASH2L_HUMAN Set1/Ash2 histone methyltransferase complex subunit ASH2 OS=Homo sapiens OX=9606 GN=ASH2L PE=1 SV=1;sp|Q9UBL3-3|ASH2L_HUMAN Isoform 3 of Set1/Ash2 histone methyltransferase complex subunit ASH2 OS=Homo sapiens OX=9606 GN=ASH2L;sp|Q9UB	ASH2L;ASH2L1	Q9UBL3	6.56629	1.97227	4.89496	5.18161	5.25156	3.73318	4.66103	3.87927	2.95301	0.201231	0.893872	0.114917	1.20152	0.761228	0.720469
2327	sp|P35579|MYH9_HUMAN	sp|P35579|MYH9_HUMAN Myosin-9 OS=Homo sapiens OX=9606 GN=MYH9 PE=1 SV=4	MYH9	P35579	8571.6	7134.52	7750.12	8204.93	6543.41	7598.42	8333.46	7059.2	7732.11	0.00527948	0.044712	0.0130188	1.20143	1.09532	0.926079
8310	sp|Q9Y4L1|HYOU1_HUMAN;sp|Q9Y4L1-2|HYOU1_HUMAN	sp|Q9Y4L1|HYOU1_HUMAN Hypoxia up-regulated protein 1 OS=Homo sapiens OX=9606 GN=HYOU1 PE=1 SV=1;sp|Q9Y4L1-2|HYOU1_HUMAN Isoform 2 of Hypoxia up-regulated protein 1 OS=Homo sapiens OX=9606 GN=HYOU1	HYOU1;GRP170;ORP150	Q9Y4L1	1179.08	1090.52	1246.77	1481.06	1183.74	1217.04	1448.82	1206.09	1455.91	0.148862	0.181068	0.633079	1.20126	1.14328	1.00489
8429	sp|Q9Y6M5|ZNT1_HUMAN	sp|Q9Y6M5|ZNT1_HUMAN Zinc transporter 1 OS=Homo sapiens OX=9606 GN=SLC30A1 PE=1 SV=3	SLC30A1;ZNT1	Q9Y6M5	54.8907	45.5326	93.1753	48.8295	42.6043	69.9834	54.6653	45.5191	73.194	0.035344	0.0399811	0.0609987	1.20093	1.64264	1.43322
1105	sp|O75165|DJC13_HUMAN	sp|O75165|DJC13_HUMAN DnaJ homolog subfamily C member 13 OS=Homo sapiens OX=9606 GN=DNAJC13 PE=1 SV=5	DNAJC13;KIAA0678;RME8	O75165	348.19	289.953	312.702	342.957	278.253	333.532	362.708	331.823	355.728	0.0737368	0.177073	0.301444	1.20085	1.07846	0.972519
6575	sp|Q9BRX2|PELO_HUMAN	sp|Q9BRX2|PELO_HUMAN Protein pelota homolog OS=Homo sapiens OX=9606 GN=PELO PE=1 SV=2	PELO;CGI-17	Q9BRX2	60.9493	65.1179	68.2328	72.8176	49.4344	74.2551	68.8986	57.3894	52.2638	0.15235	0.400478	0.745782	1.20055	1.04784	1.01974
7827	sp|Q9UHD2|TBK1_HUMAN	sp|Q9UHD2|TBK1_HUMAN Serine/threonine-protein kinase TBK1 OS=Homo sapiens OX=9606 GN=TBK1 PE=1 SV=1	TBK1;NAK	Q9UHD2	50.5765	40.8273	49.1622	44.6403	37.1838	51.4002	42.0247	43.352	53.4	0.170739	0.0102256	0.145182	1.20053	1.23178	1.15143
8366	sp|Q9Y5S2|MRCKB_HUMAN	sp|Q9Y5S2|MRCKB_HUMAN Serine/threonine-protein kinase MRCK beta OS=Homo sapiens OX=9606 GN=CDC42BPB PE=1 SV=2	CDC42BPB;KIAA1124	Q9Y5S2	225.453	187.808	267.423	219.306	205.236	262.233	221.985	174.847	293.781	0.0593656	0.00303552	0.0298456	1.20044	1.42392	1.19574
3894	sp|Q15293|RCN1_HUMAN;sp|Q15293-2|RCN1_HUMAN	sp|Q15293|RCN1_HUMAN Reticulocalbin-1 OS=Homo sapiens OX=9606 GN=RCN1 PE=1 SV=1;sp|Q15293-2|RCN1_HUMAN Isoform 2 of Reticulocalbin-1 OS=Homo sapiens OX=9606 GN=RCN1	RCN1;RCN	Q15293	272.572	214.17	428.297	273.939	228.217	422.259	286.714	260.604	456.706	0.075377	0.000443466	0.00143269	1.20034	1.85025	1.57132
4704	sp|Q6VY07|PACS1_HUMAN;sp|Q6VY07-2|PACS1_HUMAN	sp|Q6VY07|PACS1_HUMAN Phosphofurin acidic cluster sorting protein 1 OS=Homo sapiens OX=9606 GN=PACS1 PE=1 SV=2;sp|Q6VY07-2|PACS1_HUMAN Isoform 2 of Phosphofurin acidic cluster sorting protein 1 OS=Homo sapiens OX=9606 GN=PACS1	PACS1;KIAA1175	Q6VY07	62.1654	46.686	56.2741	45.1443	63.2755	48.3852	56.3729	46.9695	57.9416	0.77685	0.780866	0.954075	1.2002	1.20537	1.02783
5769	sp|Q8WXA3|RUFY2_HUMAN;sp|Q8WXA3-3|RUFY2_HUMAN;sp|Q8WXA3-1|RUFY2_HUMAN;sp|Q8WXA3-5|RUFY2_HUMAN;sp|Q8WXA3-4|RUFY2_HUMAN	sp|Q8WXA3|RUFY2_HUMAN RUN and FYVE domain-containing protein 2 OS=Homo sapiens OX=9606 GN=RUFY2 PE=1 SV=3;sp|Q8WXA3-3|RUFY2_HUMAN Isoform 2 of RUN and FYVE domain-containing protein 2 OS=Homo sapiens OX=9606 GN=RUFY2;sp|Q8WXA3-1|RUFY2_HUMAN Isoform 5 of RU	RUFY2;KIAA1537;RABIP4R	Q8WXA3	24.7414	22.1952	24.2079	26.5761	22.1468	23.4083	26.2761	20.3102	23.6667	0.00699245	0.0561454	0.049958	1.2	1.09068	0.90069
2872	sp|Q5VTU8|AT5EL_HUMAN;sp|P56381|ATP5E_HUMAN	sp|Q5VTU8|AT5EL_HUMAN ATP synthase subunit epsilon-like protein, mitochondrial OS=Homo sapiens OX=9606 GN=ATP5EP2 PE=3 SV=1;sp|P56381|ATP5E_HUMAN ATP synthase subunit epsilon, mitochondrial OS=Homo sapiens OX=9606 GN=ATP5F1E PE=1 SV=2	ATP5EP2	Q5VTU8	11.8117	9.84707	14.2675	13.5124	12.0367	15.3646	13.9404	11.5082	14.7683	0.102095	0.0168726	0.101757	1.19951	1.28328	1.13707
1018	sp|O60506-3|HNRPQ_HUMAN;sp|O60506-4|HNRPQ_HUMAN;sp|O60506-5|HNRPQ_HUMAN	sp|O60506-3|HNRPQ_HUMAN Isoform 3 of Heterogeneous nuclear ribonucleoprotein Q OS=Homo sapiens OX=9606 GN=SYNCRIP;sp|O60506-4|HNRPQ_HUMAN Isoform 4 of Heterogeneous nuclear ribonucleoprotein Q OS=Homo sapiens OX=9606 GN=SYNCRIP;sp|O60506-5|HNRPQ_HUMAN Isof	SYNCRIP;HNRPQ;NSAP1	O60506	100.252	67.5752	93.4138	87.5741	73.0428	58.9973	85.6399	92.5449	54.6034	0.218675	0.584293	0.205333	1.19894	0.807708	0.673684
6617	sp|Q9BTM9|URM1_HUMAN;sp|Q9BTM9-2|URM1_HUMAN;sp|Q9BTM9-3|URM1_HUMAN	sp|Q9BTM9|URM1_HUMAN Ubiquitin-related modifier 1 OS=Homo sapiens OX=9606 GN=URM1 PE=1 SV=1;sp|Q9BTM9-2|URM1_HUMAN Isoform 2 of Ubiquitin-related modifier 1 OS=Homo sapiens OX=9606 GN=URM1;sp|Q9BTM9-3|URM1_HUMAN Isoform 3 of Ubiquitin-related modifier 1 OS	URM1;C9orf74	Q9BTM9	5.14775	4.10713	6.64495	7.36524	8.09726	6.30363	6.54584	5.46123	5.7612	0.750725	0.79685	0.879405	1.1986	1.05493	0.880131
4842	sp|Q7LBC6|KDM3B_HUMAN;sp|Q7LBC6-2|KDM3B_HUMAN	sp|Q7LBC6|KDM3B_HUMAN Lysine-specific demethylase 3B OS=Homo sapiens OX=9606 GN=KDM3B PE=1 SV=2;sp|Q7LBC6-2|KDM3B_HUMAN Isoform 2 of Lysine-specific demethylase 3B OS=Homo sapiens OX=9606 GN=KDM3B	KDM3B;C5orf7;JHDM2B;JMJD1B;KIAA1082	Q7LBC6	10.9156	8.67341	13.6333	13.3399	13.0056	15.4554	14.1936	11.8425	15.8224	0.373078	0.0799719	0.154173	1.19853	1.33607	1.15859
3530	sp|Q13217|DNJC3_HUMAN	sp|Q13217|DNJC3_HUMAN DnaJ homolog subfamily C member 3 OS=Homo sapiens OX=9606 GN=DNAJC3 PE=1 SV=1	DNAJC3;P58IPK;PRKRI	Q13217	272.31	179.853	300.869	281.989	235.305	340.014	322.119	291.993	318.633	0.217777	0.109215	0.224124	1.1984	1.44499	1.10488
3837	sp|Q15032|R3HD1_HUMAN;sp|Q15032-3|R3HD1_HUMAN;sp|Q15032-2|R3HD1_HUMAN;sp|Q15032-4|R3HD1_HUMAN	sp|Q15032|R3HD1_HUMAN R3H domain-containing protein 1 OS=Homo sapiens OX=9606 GN=R3HDM1 PE=1 SV=3;sp|Q15032-3|R3HD1_HUMAN Isoform 3 of R3H domain-containing protein 1 OS=Homo sapiens OX=9606 GN=R3HDM1;sp|Q15032-2|R3HD1_HUMAN Isoform 2 of R3H domain-contain	R3HDM1;KIAA0029;R3HDM	Q15032	3.32744	3.13404	1.79867	2.7316	2.2797	1.83315	3.60827	2.05632	2.63279	0.158499	0.401387	0.0393001	1.19823	0.80412	0.671091
4446	sp|Q5VZ89-7|DEN4C_HUMAN;sp|Q5VZ89-3|DEN4C_HUMAN;sp|Q5VZ89|DEN4C_HUMAN;sp|Q5VZ89-5|DEN4C_HUMAN	sp|Q5VZ89-7|DEN4C_HUMAN Isoform 2 of DENN domain-containing protein 4C OS=Homo sapiens OX=9606 GN=DENND4C;sp|Q5VZ89-3|DEN4C_HUMAN Isoform 3 of DENN domain-containing protein 4C OS=Homo sapiens OX=9606 GN=DENND4C;sp|Q5VZ89|DEN4C_HUMAN DENN domain-containing	DENND4C;C9orf55;C9orf55B	Q5VZ89	5.67061	8.16288	5.72543	7.91988	6.41426	5.69924	7.7821	6.49647	6.29937	0.919612	0.180434	0.232275	1.1979	0.888526	0.809469
8360	sp|Q9Y5Q0|FADS3_HUMAN	sp|Q9Y5Q0|FADS3_HUMAN Fatty acid desaturase 3 OS=Homo sapiens OX=9606 GN=FADS3 PE=2 SV=1	FADS3;CYB5RP	Q9Y5Q0	33.4378	30.0018	35.9776	35.2294	29.4109	32.3327	36.7243	30.4782	32.3306	0.0233973	0.0903188	0.365791	1.19784	1.09934	0.917776
2272	sp|P31949|S10AB_HUMAN	sp|P31949|S10AB_HUMAN Protein S100-A11 OS=Homo sapiens OX=9606 GN=S100A11 PE=1 SV=2	S100A11;MLN70;S100C	P31949	29.7423	20.2277	45.8838	28.3127	24.3582	42.0914	26.2615	21.9259	43.8991	0.020355	0.000187407	0.000457037	1.19774	2.00216	1.54271
3630	sp|Q13625-2|ASPP2_HUMAN;sp|Q13625|ASPP2_HUMAN;sp|Q13625-3|ASPP2_HUMAN	sp|Q13625-2|ASPP2_HUMAN Isoform 2 of Apoptosis-stimulating of p53 protein 2 OS=Homo sapiens OX=9606 GN=TP53BP2;sp|Q13625|ASPP2_HUMAN Apoptosis-stimulating of p53 protein 2 OS=Homo sapiens OX=9606 GN=TP53BP2 PE=1 SV=2;sp|Q13625-3|ASPP2_HUMAN Isoform 3 of Ap	TP53BP2;ASPP2;BBP	Q13625	8.85167	9.15757	15.3396	11.5028	9.54483	13.6066	11.9626	9.98953	13.6373	0.338288	0.00724601	0.0505003	1.19752	1.42554	1.18289
1174	sp|O75608-2|LYPA1_HUMAN;sp|O75608|LYPA1_HUMAN	sp|O75608-2|LYPA1_HUMAN Isoform 2 of Acyl-protein thioesterase 1 OS=Homo sapiens OX=9606 GN=LYPLA1;sp|O75608|LYPA1_HUMAN Acyl-protein thioesterase 1 OS=Homo sapiens OX=9606 GN=LYPLA1 PE=1 SV=1	LYPLA1;APT1;LPL1	O75608	58.6945	44.9968	56.1631	57.041	47.6374	62.1692	48.7108	48.0349	58.8474	0.113836	0.00785012	0.313386	1.1974	1.24816	1.0899
2214	sp|P30048-2|PRDX3_HUMAN;sp|P30048|PRDX3_HUMAN	sp|P30048-2|PRDX3_HUMAN Isoform 2 of Thioredoxin-dependent peroxide reductase, mitochondrial OS=Homo sapiens OX=9606 GN=PRDX3;sp|P30048|PRDX3_HUMAN Thioredoxin-dependent peroxide reductase, mitochondrial OS=Homo sapiens OX=9606 GN=PRDX3 PE=1 SV=3	PRDX3;AOP1	P30048	109.844	87.1661	125.582	93.4019	78.028	123.402	101.687	98.0935	120.609	0.140428	0.0206458	0.0360201	1.19703	1.44072	1.18608
2541	sp|P48426|PI42A_HUMAN;sp|P48426-2|PI42A_HUMAN	sp|P48426|PI42A_HUMAN Phosphatidylinositol 5-phosphate 4-kinase type-2 alpha OS=Homo sapiens OX=9606 GN=PIP4K2A PE=1 SV=2;sp|P48426-2|PI42A_HUMAN Isoform 2 of Phosphatidylinositol 5-phosphate 4-kinase type-2 alpha OS=Homo sapiens OX=9606 GN=PIP4K2A	PIP4K2A;PIP5K2;PIP5K2A	P48426	112.174	99.1383	102.689	130.381	89.9613	118.615	141.194	117.98	101.071	0.0967099	0.639388	0.124831	1.19675	1.03582	0.909757
8390	sp|Q9Y639-1|NPTN_HUMAN;sp|Q9Y639|NPTN_HUMAN;sp|Q9Y639-3|NPTN_HUMAN;sp|Q9Y639-5|NPTN_HUMAN;sp|Q9Y639-4|NPTN_HUMAN	sp|Q9Y639-1|NPTN_HUMAN Isoform 1 of Neuroplastin OS=Homo sapiens OX=9606 GN=NPTN;sp|Q9Y639|NPTN_HUMAN Neuroplastin OS=Homo sapiens OX=9606 GN=NPTN PE=1 SV=2;sp|Q9Y639-3|NPTN_HUMAN Isoform 3 of Neuroplastin OS=Homo sapiens OX=9606 GN=NPTN;sp|Q9Y639-5|NPTN_H	NPTN;SDFR1;SDR1	Q9Y639	320.059	267.529	359.044	301.714	276.714	334.445	344.169	265.166	344.158	0.0424621	0.00274234	0.185321	1.19635	1.2979	1.10848
5342	sp|Q8N5H3-4|LRA25_HUMAN;sp|Q8N5H3-1|LRA25_HUMAN;sp|Q8N5H3|LRA25_HUMAN	sp|Q8N5H3-4|LRA25_HUMAN Isoform 4 of Leucine repeat adapter protein 25 OS=Homo sapiens OX=9606 GN=FAM89B;sp|Q8N5H3-1|LRA25_HUMAN Isoform 1 of Leucine repeat adapter protein 25 OS=Homo sapiens OX=9606 GN=FAM89B;sp|Q8N5H3|LRA25_HUMAN Leucine repeat adapter p	FAM89B;Lrap25	Q8N5H3	12.0296	2.38322	9.96211	13.1822	11.019	17.5592	14.4632	15.5005	21.2022	0.450436	0.264516	0.460139	1.19632	1.59354	1.33204
2278	sp|P32455|GBP1_HUMAN	sp|P32455|GBP1_HUMAN Guanylate-binding protein 1 OS=Homo sapiens OX=9606 GN=GBP1 PE=1 SV=2	GBP1	P32455	72.5559	60.6577	82.8275	91.6551	62.8106	85.7808	76.2075	75.2384	80.6001	0.13823	0.0540312	0.670717	1.19615	1.36549	1.05764
1677	sp|P09622|DLDH_HUMAN;sp|P09622-2|DLDH_HUMAN;sp|P09622-3|DLDH_HUMAN	sp|P09622|DLDH_HUMAN Dihydrolipoyl dehydrogenase, mitochondrial OS=Homo sapiens OX=9606 GN=DLD PE=1 SV=2;sp|P09622-2|DLDH_HUMAN Isoform 2 of Dihydrolipoyl dehydrogenase, mitochondrial OS=Homo sapiens OX=9606 GN=DLD;sp|P09622-3|DLDH_HUMAN Isoform 3 of Dihyd	DLD;GCSL;LAD;PHE3	P09622	577.136	422.708	514.226	458.585	392.391	495.816	496.534	415.137	530.591	0.0940134	0.00164574	0.944889	1.19607	1.26358	1.06859
1112	sp|O75208|COQ9_HUMAN	sp|O75208|COQ9_HUMAN Ubiquinone biosynthesis protein COQ9, mitochondrial OS=Homo sapiens OX=9606 GN=COQ9 PE=1 SV=1	COQ9;C16orf49;HSPC326;PSEC0129	O75208	33.6224	28.1252	25.5897	37.3966	28.678	34.8116	35.1735	35.8329	27.2513	0.20258	0.682647	0.149729	1.19546	0.909849	0.774768
896	sp|O43488|ARK72_HUMAN	sp|O43488|ARK72_HUMAN Aflatoxin B1 aldehyde reductase member 2 OS=Homo sapiens OX=9606 GN=AKR7A2 PE=1 SV=3	AKR7A2;AFAR;AFAR1;AKR7	O43488	33.6193	33.8796	33.6227	34.914	27.9611	36.1182	40.5157	33.8962	30.8856	0.200446	0.55035	0.346947	1.19529	0.992419	1.0001
6755	sp|Q9BYC8|RM32_HUMAN	sp|Q9BYC8|RM32_HUMAN 39S ribosomal protein L32, mitochondrial OS=Homo sapiens OX=9606 GN=MRPL32 PE=1 SV=1	MRPL32;HSPC283	Q9BYC8	4.90985	7.78194	6.22027	6.48381	4.15195	4.01469	9.09821	7.6121	7.15537	0.861914	0.6593	0.540167	1.19523	0.939999	0.786459
2086	sp|P24752|THIL_HUMAN	sp|P24752|THIL_HUMAN Acetyl-CoA acetyltransferase, mitochondrial OS=Homo sapiens OX=9606 GN=ACAT1 PE=1 SV=1	ACAT1;ACAT;MAT	P24752	768.479	620.042	451.988	590.505	540.801	473.63	719.125	601.75	483.111	0.175631	0.0267165	0.0484337	1.19506	0.802843	0.671804
7540	sp|Q9NXU5|ARL15_HUMAN	sp|Q9NXU5|ARL15_HUMAN ADP-ribosylation factor-like protein 15 OS=Homo sapiens OX=9606 GN=ARL15 PE=1 SV=1	ARL15;ARFRP2	Q9NXU5	26.3056	10.4288	17.0946	17.8354	14.927	18.3194	16.9313	14.2036	19.7171	0.123042	0.0448949	0.579478	1.19484	1.38818	1.02714
4636	sp|Q6PGP7|TTC37_HUMAN	sp|Q6PGP7|TTC37_HUMAN Tetratricopeptide repeat protein 37 OS=Homo sapiens OX=9606 GN=TTC37 PE=1 SV=1	TTC37;KIAA0372	Q6PGP7	127.371	104.176	119.979	118.846	99.4667	120.589	111.068	105.23	120.425	0.0612222	0.00965738	0.817554	1.19483	1.15169	1.01466
2106	sp|P25705|ATPA_HUMAN;sp|P25705-2|ATPA_HUMAN;sp|P25705-3|ATPA_HUMAN	sp|P25705|ATPA_HUMAN ATP synthase subunit alpha, mitochondrial OS=Homo sapiens OX=9606 GN=ATP5F1A PE=1 SV=1;sp|P25705-2|ATPA_HUMAN Isoform 2 of ATP synthase subunit alpha, mitochondrial OS=Homo sapiens OX=9606 GN=ATP5F1A;sp|P25705-3|ATPA_HUMAN Isoform 3 of	ATP5A1;ATP5A;ATP5AL2;ATPM	P25705	3037.12	2675.63	3169.77	2895.45	2423.35	3767.32	3154.1	2465.77	3500.95	0.00938134	0.0179115	0.105328	1.19482	1.41982	1.10997
3295	sp|Q03468|ERCC6_HUMAN	sp|Q03468|ERCC6_HUMAN DNA excision repair protein ERCC-6 OS=Homo sapiens OX=9606 GN=ERCC6 PE=1 SV=1	ERCC6;CSB	Q03468	83.8696	59.4179	64.1182	68.1029	57.0026	46.901	62.3233	60.7119	60.5773	0.191366	0.761194	0.164713	1.19473	0.997783	0.764499
5058	sp|Q9Y3B3-2|TMED7_HUMAN;sp|Q9Y3B3|TMED7_HUMAN;sp|Q86XR7-2|TCAM2_HUMAN	sp|Q9Y3B3-2|TMED7_HUMAN Isoform 2 of Transmembrane emp24 domain-containing protein 7 OS=Homo sapiens OX=9606 GN=TMED7;sp|Q9Y3B3|TMED7_HUMAN Transmembrane emp24 domain-containing protein 7 OS=Homo sapiens OX=9606 GN=TMED7 PE=1 SV=2;sp|Q86XR7-2|TCAM2_HUMAN I	TMED7;CGI-109	Q9Y3B3	101.442	81.4549	160.369	114.391	95.7546	167.259	116.23	101.318	179.648	0.0803422	0.000743081	0.00154354	1.19463	1.77312	1.54563
2767	sp|P53004|BIEA_HUMAN	sp|P53004|BIEA_HUMAN Biliverdin reductase A OS=Homo sapiens OX=9606 GN=BLVRA PE=1 SV=2	BLVRA;BLVR;BVR	P53004	174.477	142.926	154.14	131.955	157.108	169.829	156.645	131.127	180.849	0.509992	0.0853057	0.402765	1.19461	1.08097	1.15451
2650	sp|P50336|PPOX_HUMAN	sp|P50336|PPOX_HUMAN Protoporphyrinogen oxidase OS=Homo sapiens OX=9606 GN=PPOX PE=1 SV=1	PPOX	P50336	7.36211	4.88987	7.13624	5.65556	7.92789	9.19643	11.3515	9.50297	9.64317	0.768798	0.488467	0.792929	1.19452	1.16001	0.96932
3497	sp|Q13084|RM28_HUMAN	sp|Q13084|RM28_HUMAN 39S ribosomal protein L28, mitochondrial OS=Homo sapiens OX=9606 GN=MRPL28 PE=1 SV=4	MRPL28;MAAT1	Q13084	121.703	101.893	78.5287	86.8012	90.8395	76.1634	99.846	81.1384	86.5356	0.397638	0.205641	0.150004	1.19442	0.838439	0.86669
3931	sp|Q15477|SKIV2_HUMAN	sp|Q15477|SKIV2_HUMAN Helicase SKI2W OS=Homo sapiens OX=9606 GN=SKIV2L PE=1 SV=3	SKIV2L;DDX13;SKI2W;SKIV2;W	Q15477	130.194	122.449	140.495	141.564	100.076	150.432	128.519	107.603	143.085	0.0492755	0.0203281	0.0970227	1.19439	1.32975	1.07912
2122	sp|P26572|MGAT1_HUMAN	sp|P26572|MGAT1_HUMAN Alpha-1,3-mannosyl-glycoprotein 2-beta-N-acetylglucosaminyltransferase OS=Homo sapiens OX=9606 GN=MGAT1 PE=1 SV=2	MGAT1;GGNT1;GLCT1;GLYT1;MGAT	P26572	11.9946	14.4048	19.4358	12.7858	10.7075	20.8673	10.4881	8.28615	16.1037	0.768077	0.0301026	0.0224778	1.1941	1.94345	1.62038
1869	sp|P15848|ARSB_HUMAN;sp|P15848-2|ARSB_HUMAN	sp|P15848|ARSB_HUMAN Arylsulfatase B OS=Homo sapiens OX=9606 GN=ARSB PE=1 SV=1;sp|P15848-2|ARSB_HUMAN Isoform 2 of Arylsulfatase B OS=Homo sapiens OX=9606 GN=ARSB	ARSB	P15848	66.6217	55.7926	72.1868	49.6766	51.3053	94.6259	54.1136	44.5128	104.75	0.367163	0.0416994	0.0525506	1.1941	1.84437	1.90484
585	sp|L0R6Q1|S35U4_HUMAN	sp|L0R6Q1|S35U4_HUMAN SLC35A4 upstream open reading frame protein OS=Homo sapiens OX=9606 GN=SLC35A4 PE=3 SV=1	SLC35A4	L0R6Q1	43.4847	36.4272	41.2637	49.1325	31.7252	40.9692	48.2719	44.2065	39.3543	0.103504	0.488075	0.0549604	1.19374	1.13277	0.833851
4371	sp|Q5T9A4|ATD3B_HUMAN;sp|Q5T9A4-3|ATD3B_HUMAN	sp|Q5T9A4|ATD3B_HUMAN ATPase family AAA domain-containing protein 3B OS=Homo sapiens OX=9606 GN=ATAD3B PE=1 SV=1;sp|Q5T9A4-3|ATD3B_HUMAN Isoform 3 of ATPase family AAA domain-containing protein 3B OS=Homo sapiens OX=9606 GN=ATAD3B	ATAD3B;KIAA1273;TOB3	Q5T9A4	12.2298	6.97968	9.19305	14.1335	17.276	8.03765	12.26	10.2729	9.36312	0.699754	0.476185	0.00892198	1.19344	0.911442	0.751693
3301	sp|Q04446|GLGB_HUMAN	sp|Q04446|GLGB_HUMAN 1,4-alpha-glucan-branching enzyme OS=Homo sapiens OX=9606 GN=GBE1 PE=1 SV=3	GBE1	Q04446	345.993	289.914	521.194	406.923	391.505	532.379	463.302	369.685	496.249	0.296587	0.0231031	0.0702995	1.19343	1.35983	1.3083
8044	sp|Q9UNH7|SNX6_HUMAN;sp|Q9UNH7-2|SNX6_HUMAN	sp|Q9UNH7|SNX6_HUMAN Sorting nexin-6 OS=Homo sapiens OX=9606 GN=SNX6 PE=1 SV=1;sp|Q9UNH7-2|SNX6_HUMAN Isoform 2 of Sorting nexin-6 OS=Homo sapiens OX=9606 GN=SNX6	SNX6	Q9UNH7	267.792	246.575	314.143	266.293	214.11	337.962	275.26	230.648	353.984	0.0430107	0.0025045	0.0245613	1.19342	1.53473	1.26914
7297	sp|Q9NQH7-2|XPP3_HUMAN;sp|Q9NQH7-4|XPP3_HUMAN;sp|Q9NQH7|XPP3_HUMAN	sp|Q9NQH7-2|XPP3_HUMAN Isoform 2 of Xaa-Pro aminopeptidase 3 OS=Homo sapiens OX=9606 GN=XPNPEP3;sp|Q9NQH7-4|XPP3_HUMAN Isoform 4 of Xaa-Pro aminopeptidase 3 OS=Homo sapiens OX=9606 GN=XPNPEP3;sp|Q9NQH7|XPP3_HUMAN Xaa-Pro aminopeptidase 3 OS=Homo sapiens OX	XPNPEP3	Q9NQH7	25.1347	20.3242	24.8574	22.5044	18.8601	22.1326	19.6967	20.1306	24.7084	0.225553	0.0254719	0.4761	1.19323	1.22305	0.98897
1347	sp|O95302|FKBP9_HUMAN;sp|O95302-3|FKBP9_HUMAN	sp|O95302|FKBP9_HUMAN Peptidyl-prolyl cis-trans isomerase FKBP9 OS=Homo sapiens OX=9606 GN=FKBP9 PE=1 SV=2;sp|O95302-3|FKBP9_HUMAN Isoform 3 of Peptidyl-prolyl cis-trans isomerase FKBP9 OS=Homo sapiens OX=9606 GN=FKBP9	FKBP9;FKBP60;FKBP63	O95302	261.391	225.733	208.496	242.815	203.513	225.567	264.893	204.597	252.349	0.0106848	0.314056	0.15127	1.19312	1.10837	0.928965
6309	sp|Q96P48-3|ARAP1_HUMAN;sp|Q96P48|ARAP1_HUMAN;sp|Q96P48-2|ARAP1_HUMAN;sp|Q96P48-4|ARAP1_HUMAN;sp|Q96P48-1|ARAP1_HUMAN;sp|Q96P48-7|ARAP1_HUMAN	sp|Q96P48-3|ARAP1_HUMAN Isoform 3 of Arf-GAP with Rho-GAP domain, ANK repeat and PH domain-containing protein 1 OS=Homo sapiens OX=9606 GN=ARAP1;sp|Q96P48|ARAP1_HUMAN Arf-GAP with Rho-GAP domain, ANK repeat and PH domain-containing protein 1 OS=Homo sapien	ARAP1;CENTD2;KIAA0782	Q96P48	26.4054	20.323	24.2457	25.9287	27.0142	25.3286	32.4376	27.203	22.8505	0.331059	0.790208	0.179742	1.19243	0.937603	0.918209
2022	sp|P21953-2|ODBB_HUMAN;sp|P21953|ODBB_HUMAN	sp|P21953-2|ODBB_HUMAN Isoform 2 of 2-oxoisovalerate dehydrogenase subunit beta, mitochondrial OS=Homo sapiens OX=9606 GN=BCKDHB;sp|P21953|ODBB_HUMAN 2-oxoisovalerate dehydrogenase subunit beta, mitochondrial OS=Homo sapiens OX=9606 GN=BCKDHB PE=1 SV=2	BCKDHB	P21953	4.42557	3.93877	4.11693	4.12952	2.16553	4.33102	4.41628	3.70444	3.61665	0.19549	0.308923	0.29071	1.19216	1.04523	0.930259
7694	sp|Q9P2E5|CHPF2_HUMAN;sp|Q9P2E5-2|CHPF2_HUMAN	sp|Q9P2E5|CHPF2_HUMAN Chondroitin sulfate glucuronyltransferase OS=Homo sapiens OX=9606 GN=CHPF2 PE=2 SV=2;sp|Q9P2E5-2|CHPF2_HUMAN Isoform 2 of Chondroitin sulfate glucuronyltransferase OS=Homo sapiens OX=9606 GN=CHPF2	CHPF2;CHSY3;CSGLCAT;KIAA1402;UNQ299/PRO339	Q9P2E5	12.9253	10.1001	12.621	13.9535	12.5001	16.8443	15.94	13.3735	18.0576	0.159501	0.130937	0.462142	1.19191	1.34753	1.13285
5105	sp|Q8IVF2|AHNK2_HUMAN	sp|Q8IVF2|AHNK2_HUMAN Protein AHNAK2 OS=Homo sapiens OX=9606 GN=AHNAK2 PE=1 SV=2	AHNAK2;C14orf78;KIAA2019	Q8IVF2	1323.47	1080.02	1167.64	1087.55	983.375	1138.66	1289.23	1081.82	998.708	0.112958	0.443781	0.225431	1.19172	1.08113	0.882261
1834	sp|P14550|AK1A1_HUMAN	sp|P14550|AK1A1_HUMAN Alcohol dehydrogenase [NADP(+)] OS=Homo sapiens OX=9606 GN=AKR1A1 PE=1 SV=3	AKR1A1;ALDR1;ALR	P14550	367.569	303.334	444.501	298.072	250.124	430.723	343.835	318.949	431.79	0.192171	0.0166501	0.0347653	1.1917	1.46538	1.25581
5933	sp|Q93052|LPP_HUMAN	sp|Q93052|LPP_HUMAN Lipoma-preferred partner OS=Homo sapiens OX=9606 GN=LPP PE=1 SV=1	LPP	Q93052	255.408	214.35	211.059	241.64	176.151	214.999	257.662	229.395	234.954	0.0938827	0.493474	0.0307667	1.19155	1.02424	0.88975
7003	sp|Q9H4A3-2|WNK1_HUMAN;sp|Q9H4A3|WNK1_HUMAN;sp|Q9H4A3-5|WNK1_HUMAN;sp|Q9H4A3-6|WNK1_HUMAN;sp|Q9H4A3-7|WNK1_HUMAN;sp|Q9H4A3-4|WNK1_HUMAN	sp|Q9H4A3-2|WNK1_HUMAN Isoform 2 of Serine/threonine-protein kinase WNK1 OS=Homo sapiens OX=9606 GN=WNK1;sp|Q9H4A3|WNK1_HUMAN Serine/threonine-protein kinase WNK1 OS=Homo sapiens OX=9606 GN=WNK1 PE=1 SV=2;sp|Q9H4A3-5|WNK1_HUMAN Isoform 4 of Serine/threonin	WNK1;HSN2;KDP;KIAA0344;PRKWNK1	Q9H4A3	41.1683	40.6012	47.7356	51.0401	35.2019	48.2663	51.0767	42.8685	50.5819	0.11866	0.0410434	0.774361	1.19147	1.17993	0.990312
7713	sp|Q9P2N2-2|RHG28_HUMAN;sp|Q9P2N2|RHG28_HUMAN;sp|Q9P2N2-3|RHG28_HUMAN;sp|Q9P2N2-5|RHG28_HUMAN	sp|Q9P2N2-2|RHG28_HUMAN Isoform 2 of Rho GTPase-activating protein 28 OS=Homo sapiens OX=9606 GN=ARHGAP28;sp|Q9P2N2|RHG28_HUMAN Rho GTPase-activating protein 28 OS=Homo sapiens OX=9606 GN=ARHGAP28 PE=1 SV=3;sp|Q9P2N2-3|RHG28_HUMAN Isoform 3 of Rho GTPase-a	ARHGAP28;KIAA1314	Q9P2N2	17.825	27.6494	37.0641	34.8924	19.3439	44.1842	24.4453	20.5202	36.3681	0.606074	0.00978733	0.0951897	1.19128	1.77231	1.48774
2165	sp|P28331-4|NDUS1_HUMAN;sp|P28331-5|NDUS1_HUMAN;sp|P28331|NDUS1_HUMAN;sp|P28331-2|NDUS1_HUMAN;sp|P28331-3|NDUS1_HUMAN	sp|P28331-4|NDUS1_HUMAN Isoform 4 of NADH-ubiquinone oxidoreductase 75 kDa subunit, mitochondrial OS=Homo sapiens OX=9606 GN=NDUFS1;sp|P28331-5|NDUS1_HUMAN Isoform 5 of NADH-ubiquinone oxidoreductase 75 kDa subunit, mitochondrial OS=Homo sapiens OX=9606 GN	NDUFS1	P28331	381.177	346.964	344.731	356.869	289.98	381.507	409.922	344.134	402.984	0.0841615	0.121715	0.79859	1.19117	1.17101	0.983076
819	sp|O15382|BCAT2_HUMAN;sp|O15382-2|BCAT2_HUMAN	sp|O15382|BCAT2_HUMAN Branched-chain-amino-acid aminotransferase, mitochondrial OS=Homo sapiens OX=9606 GN=BCAT2 PE=1 SV=2;sp|O15382-2|BCAT2_HUMAN Isoform B of Branched-chain-amino-acid aminotransferase, mitochondrial OS=Homo sapiens OX=9606 GN=BCAT2	BCAT2;BCATM;BCT2;ECA40	O15382	11.4464	14.6937	16.7429	14.0151	9.857	14.5444	15.5124	13.0255	14.3234	0.574429	0.193208	0.345715	1.19092	1.13946	1.03777
5592	sp|Q8TB45-2|DPTOR_HUMAN;sp|Q8TB45|DPTOR_HUMAN	sp|Q8TB45-2|DPTOR_HUMAN Isoform 2 of DEP domain-containing mTOR-interacting protein OS=Homo sapiens OX=9606 GN=DEPTOR;sp|Q8TB45|DPTOR_HUMAN DEP domain-containing mTOR-interacting protein OS=Homo sapiens OX=9606 GN=DEPTOR PE=1 SV=2	DEPTOR;DEPDC6	Q8TB45	187.952	157.821	197.837	155.878	122.027	203.277	161.831	156.773	199.844	0.210102	0.0409684	0.0806176	1.19092	1.27473	1.23489
7413	sp|Q9NUJ3|T11L1_HUMAN	sp|Q9NUJ3|T11L1_HUMAN T-complex protein 11-like protein 1 OS=Homo sapiens OX=9606 GN=TCP11L1 PE=1 SV=1	TCP11L1	Q9NUJ3	25.4578	16.0688	29.6641	28.6562	24.0671	34.9753	22.4116	25.4465	34.3166	0.359082	0.0418592	0.0386413	1.19068	1.45325	1.22052
5798	sp|Q8WZ42-3|TITIN_HUMAN;sp|Q8WZ42-10|TITIN_HUMAN;sp|Q8WZ42-9|TITIN_HUMAN;sp|Q8WZ42-5|TITIN_HUMAN;sp|Q8WZ42-11|TITIN_HUMAN;sp|Q8WZ42-4|TITIN_HUMAN;sp|Q8WZ42-7|TITIN_HUMAN;sp|Q8WZ42-2|TITIN_HUMAN;sp|Q8WZ42|TITIN_HUMAN;sp|Q8WZ42-8|TITIN_HUMAN;sp|Q8WZ42-13|TITIN_HUMAN;sp|Q8WZ42-12|TITIN_HUMAN	sp|Q8WZ42-3|TITIN_HUMAN Isoform 3 of Titin OS=Homo sapiens OX=9606 GN=TTN;sp|Q8WZ42-10|TITIN_HUMAN Isoform 10 of Titin OS=Homo sapiens OX=9606 GN=TTN;sp|Q8WZ42-9|TITIN_HUMAN Isoform 9 of Titin OS=Homo sapiens OX=9606 GN=TTN;sp|Q8WZ42-5|TITIN_HUMAN Isoform	TTN	Q8WZ42	54.5312	45.8052	42.7423	47.0395	36.9144	33.3911	43.494	50.6012	34.8703	0.492252	0.214013	0.0605554	1.1905	0.904555	0.783814
744	sp|O14950|ML12B_HUMAN	sp|O14950|ML12B_HUMAN Myosin regulatory light chain 12B OS=Homo sapiens OX=9606 GN=MYL12B PE=1 SV=2	MYL12B;MRLC2;MYLC2B	O14950	3683.59	2731.23	2842.88	3046.3	2559.84	2598.89	3117.11	2988.51	2985.18	0.105782	0.784725	0.128883	1.19003	1.01525	0.85313
7588	sp|Q9NZ32|ARP10_HUMAN	sp|Q9NZ32|ARP10_HUMAN Actin-related protein 10 OS=Homo sapiens OX=9606 GN=ACTR10 PE=1 SV=1	ACTR10;ACTR11;ARP11	Q9NZ32	34.4018	28.91	40.2741	40.7449	29.5241	40.4331	41.4207	42.1433	44.1071	0.352635	0.195378	0.358724	1.18996	1.36949	1.06486
878	sp|O43353-2|RIPK2_HUMAN;sp|O43353|RIPK2_HUMAN	sp|O43353-2|RIPK2_HUMAN Isoform 2 of Receptor-interacting serine/threonine-protein kinase 2 OS=Homo sapiens OX=9606 GN=RIPK2;sp|O43353|RIPK2_HUMAN Receptor-interacting serine/threonine-protein kinase 2 OS=Homo sapiens OX=9606 GN=RIPK2 PE=1 SV=2	RIPK2;CARDIAK;RICK;RIP2;UNQ277/PRO314/PRO34092	O43353	1.34659	3.81035	2.14744	2.77445	1.05559	2.94193	2.33313	1.9619	2.07093	0.900194	0.906921	0.669316	1.18922	1.05558	1.06037
2277	sp|P32322|P5CR1_HUMAN;sp|P32322-3|P5CR1_HUMAN;sp|P32322-2|P5CR1_HUMAN	sp|P32322|P5CR1_HUMAN Pyrroline-5-carboxylate reductase 1, mitochondrial OS=Homo sapiens OX=9606 GN=PYCR1 PE=1 SV=2;sp|P32322-3|P5CR1_HUMAN Isoform 3 of Pyrroline-5-carboxylate reductase 1, mitochondrial OS=Homo sapiens OX=9606 GN=PYCR1;sp|P32322-2|P5CR1_H	PYCR1	P32322	168.032	141.322	156.585	187.029	136.691	159.762	153.324	162.108	159.645	0.146229	0.264557	0.383663	1.18901	1.108	0.931875
3574	sp|Q13438-6|OS9_HUMAN;sp|Q13438-5|OS9_HUMAN;sp|Q13438-3|OS9_HUMAN;sp|Q13438-2|OS9_HUMAN;sp|Q13438-7|OS9_HUMAN;sp|Q13438-4|OS9_HUMAN;sp|Q13438|OS9_HUMAN;sp|Q13438-8|OS9_HUMAN	sp|Q13438-6|OS9_HUMAN Isoform 6 of Protein OS-9 OS=Homo sapiens OX=9606 GN=OS9;sp|Q13438-5|OS9_HUMAN Isoform 5 of Protein OS-9 OS=Homo sapiens OX=9606 GN=OS9;sp|Q13438-3|OS9_HUMAN Isoform 3 of Protein OS-9 OS=Homo sapiens OX=9606 GN=OS9;sp|Q13438-2|OS9_HUM	OS9	Q13438	14.0207	14.3089	12.8258	10.5775	8.89613	18.0626	18.502	9.44282	17.1823	0.295999	0.0954006	0.59021	1.189	1.81961	0.928673
8170	sp|Q9Y2H6-2|FND3A_HUMAN;sp|Q9Y2H6|FND3A_HUMAN	sp|Q9Y2H6-2|FND3A_HUMAN Isoform 2 of Fibronectin type-III domain-containing protein 3A OS=Homo sapiens OX=9606 GN=FNDC3A;sp|Q9Y2H6|FND3A_HUMAN Fibronectin type-III domain-containing protein 3A OS=Homo sapiens OX=9606 GN=FNDC3A PE=1 SV=4	FNDC3A;FNDC3;HUGO;KIAA0970	Q9Y2H6	42.7195	35.9397	32.1512	39.2671	41.8073	30.6209	43.4647	32.0748	37.4515	0.19901	0.417425	0.0345102	1.18865	0.894589	0.779811
6576	sp|Q9BRX8-2|F213A_HUMAN;sp|Q9BRX8|F213A_HUMAN	sp|Q9BRX8-2|F213A_HUMAN Isoform 2 of Redox-regulatory protein FAM213A OS=Homo sapiens OX=9606 GN=FAM213A;sp|Q9BRX8|F213A_HUMAN Redox-regulatory protein FAM213A OS=Homo sapiens OX=9606 GN=FAM213A PE=1 SV=3	FAM213A;C10orf58;PAMM;PRO2290;PSEC0139;UNQ611/PRO1198	Q9BRX8	177.309	149.198	145.299	153.837	114.031	136.705	185.03	166.651	129.806	0.202011	0.739795	0.0472041	1.18841	0.973868	0.819472
2398	sp|P40123-2|CAP2_HUMAN;sp|P40123|CAP2_HUMAN;sp|P40123-3|CAP2_HUMAN	sp|P40123-2|CAP2_HUMAN Isoform 2 of Adenylyl cyclase-associated protein 2 OS=Homo sapiens OX=9606 GN=CAP2;sp|P40123|CAP2_HUMAN Adenylyl cyclase-associated protein 2 OS=Homo sapiens OX=9606 GN=CAP2 PE=1 SV=1;sp|P40123-3|CAP2_HUMAN Isoform 3 of Adenylyl cycl	CAP2	P40123	487.701	410.394	488.953	493.335	370.251	516.657	482.781	460.448	471.909	0.102554	0.0752835	0.762683	1.18837	1.19142	1.00257
6441	sp|Q99536|VAT1_HUMAN;sp|Q99536-3|VAT1_HUMAN	sp|Q99536|VAT1_HUMAN Synaptic vesicle membrane protein VAT-1 homolog OS=Homo sapiens OX=9606 GN=VAT1 PE=1 SV=2;sp|Q99536-3|VAT1_HUMAN Isoform 3 of Synaptic vesicle membrane protein VAT-1 homolog OS=Homo sapiens OX=9606 GN=VAT1	VAT1	Q99536	509.094	434.854	405.835	439.509	321.016	320.827	493.336	415.193	411.418	0.107221	0.822272	0.0541961	1.18821	0.990908	0.797171
8437	sp|Q9Y6Q5|AP1M2_HUMAN;sp|Q9Y6Q5-2|AP1M2_HUMAN	sp|Q9Y6Q5|AP1M2_HUMAN AP-1 complex subunit mu-2 OS=Homo sapiens OX=9606 GN=AP1M2 PE=1 SV=4;sp|Q9Y6Q5-2|AP1M2_HUMAN Isoform 2 of AP-1 complex subunit mu-2 OS=Homo sapiens OX=9606 GN=AP1M2	AP1M2	Q9Y6Q5	3.81297	3.4389	1.87711	1.30746	1.10042	2.30997	2.62511	1.91721	2.36475	0.688636	0.967697	0.640567	1.18814	1.23343	0.900819
4410	sp|Q5VT25-2|MRCKA_HUMAN;sp|Q5VT25-4|MRCKA_HUMAN;sp|Q5VT25-5|MRCKA_HUMAN;sp|Q5VT25|MRCKA_HUMAN;sp|Q5VT25-6|MRCKA_HUMAN;sp|Q5VT25-3|MRCKA_HUMAN	sp|Q5VT25-2|MRCKA_HUMAN Isoform 2 of Serine/threonine-protein kinase MRCK alpha OS=Homo sapiens OX=9606 GN=CDC42BPA;sp|Q5VT25-4|MRCKA_HUMAN Isoform 4 of Serine/threonine-protein kinase MRCK alpha OS=Homo sapiens OX=9606 GN=CDC42BPA;sp|Q5VT25-5|MRCKA_HUMAN	CDC42BPA;KIAA0451	Q5VT25	165.551	139.364	173.272	152.122	148.274	168.879	161.735	128.139	192.803	0.046566	0.0148341	0.111311	1.18791	1.24331	1.11016
1525	sp|P04632|CPNS1_HUMAN	sp|P04632|CPNS1_HUMAN Calpain small subunit 1 OS=Homo sapiens OX=9606 GN=CAPNS1 PE=1 SV=1	CAPNS1;CAPN4;CAPNS	P04632	374.857	290.873	323.803	294.406	247.914	320	308.387	318.949	290.756	0.285493	0.350282	0.634641	1.18753	1.11321	0.942828
5009	sp|Q86VN1-2|VPS36_HUMAN;sp|Q86VN1|VPS36_HUMAN	sp|Q86VN1-2|VPS36_HUMAN Isoform 2 of Vacuolar protein-sorting-associated protein 36 OS=Homo sapiens OX=9606 GN=VPS36;sp|Q86VN1|VPS36_HUMAN Vacuolar protein-sorting-associated protein 36 OS=Homo sapiens OX=9606 GN=VPS36 PE=1 SV=1	VPS36;C13orf9;EAP45;CGI-145	Q86VN1	21.5883	15.611	18.4943	19.9758	23.6298	24.1409	19.6315	16.5324	20.5509	0.552982	0.466578	0.735118	1.18745	1.18469	1.04684
6945	sp|Q9H267|VP33B_HUMAN;sp|Q9H267-2|VP33B_HUMAN	sp|Q9H267|VP33B_HUMAN Vacuolar protein sorting-associated protein 33B OS=Homo sapiens OX=9606 GN=VPS33B PE=1 SV=2;sp|Q9H267-2|VP33B_HUMAN Isoform 2 of Vacuolar protein sorting-associated protein 33B OS=Homo sapiens OX=9606 GN=VPS33B	VPS33B	Q9H267	61.1224	38.669	61.4681	57.3872	48.3311	63.3966	55.2631	46.9499	59.822	0.0285491	0.0211791	0.158454	1.18738	1.31171	1.08249
4159	sp|Q3ZCQ8|TIM50_HUMAN;sp|Q3ZCQ8-2|TIM50_HUMAN;sp|Q3ZCQ8-3|TIM50_HUMAN	sp|Q3ZCQ8|TIM50_HUMAN Mitochondrial import inner membrane translocase subunit TIM50 OS=Homo sapiens OX=9606 GN=TIMM50 PE=1 SV=2;sp|Q3ZCQ8-2|TIM50_HUMAN Isoform 2 of Mitochondrial import inner membrane translocase subunit TIM50 OS=Homo sapiens OX=9606 GN=TI	TIMM50;TIM50;PRO1512	Q3ZCQ8	58.4726	49.246	54.59	59.91	49.6189	57.963	56.2559	53.1872	59.6971	0.0108871	0.0275339	0.68953	1.18736	1.1224	0.967501
7368	sp|Q9NRY4|RHG35_HUMAN	sp|Q9NRY4|RHG35_HUMAN Rho GTPase-activating protein 35 OS=Homo sapiens OX=9606 GN=ARHGAP35 PE=1 SV=3	ARHGAP35;GRF1;GRLF1;KIAA1722;P190A;p190ARHOGAP	Q9NRY4	76.0312	64.0407	69.2981	76.305	68.0946	61.6968	82.2624	65.4257	70.1054	0.0112436	0.716413	0.0326005	1.18723	1.07153	0.852217
2994	sp|P62072|TIM10_HUMAN	sp|P62072|TIM10_HUMAN Mitochondrial import inner membrane translocase subunit Tim10 OS=Homo sapiens OX=9606 GN=TIMM10 PE=1 SV=1	TIMM10;TIM10	P62072	32.7005	27.549	27.1627	26.4565	34.1111	25.9423	33.3593	26.7878	31.3352	0.693595	0.665315	0.385662	1.187	0.985979	0.939324
1420	sp|O95817|BAG3_HUMAN	sp|O95817|BAG3_HUMAN BAG family molecular chaperone regulator 3 OS=Homo sapiens OX=9606 GN=BAG3 PE=1 SV=3	BAG3;BIS	O95817	323.237	251.209	366.248	301.875	254.32	333.135	291.667	272.401	307.111	0.0188886	0.0337367	0.219739	1.18699	1.30991	1.10355
8135	sp|Q9Y277|VDAC3_HUMAN;sp|Q9Y277-2|VDAC3_HUMAN	sp|Q9Y277|VDAC3_HUMAN Voltage-dependent anion-selective channel protein 3 OS=Homo sapiens OX=9606 GN=VDAC3 PE=1 SV=1;sp|Q9Y277-2|VDAC3_HUMAN Isoform 2 of Voltage-dependent anion-selective channel protein 3 OS=Homo sapiens OX=9606 GN=VDAC3	VDAC3	Q9Y277	205.852	173.502	206.16	198.023	186.771	243.84	215.171	171.288	256.382	0.0135832	0.0499686	0.185534	1.18646	1.30555	1.19153
6238	sp|Q96KG9-2|SCYL1_HUMAN;sp|Q96KG9|SCYL1_HUMAN;sp|Q96KG9-3|SCYL1_HUMAN;sp|Q96KG9-4|SCYL1_HUMAN;sp|Q96KG9-5|SCYL1_HUMAN;sp|Q96KG9-6|SCYL1_HUMAN	sp|Q96KG9-2|SCYL1_HUMAN Isoform 2 of N-terminal kinase-like protein OS=Homo sapiens OX=9606 GN=SCYL1;sp|Q96KG9|SCYL1_HUMAN N-terminal kinase-like protein OS=Homo sapiens OX=9606 GN=SCYL1 PE=1 SV=1;sp|Q96KG9-3|SCYL1_HUMAN Isoform 3 of N-terminal kinase-like	SCYL1;CVAK90;GKLP;NTKL;TAPK;TEIF;TRAP;HT019	Q96KG9	82.0321	68.0913	91.1534	82.4667	69.5263	73.5277	84.1372	74.9517	83.1445	0.0212506	0.134233	0.962704	1.18612	1.10931	0.988202
1305	sp|O95070|YIF1A_HUMAN	sp|O95070|YIF1A_HUMAN Protein YIF1A OS=Homo sapiens OX=9606 GN=YIF1A PE=1 SV=2	YIF1A;54TM;HYIF1P;YIF1	O95070	28.6291	24.3742	43.1675	31.5317	26.5928	40.4813	29.0517	20.9699	46.8484	0.0513426	0.00146233	0.00747699	1.18572	1.77103	1.50782
4604	sp|Q6P1X6|CH082_HUMAN	sp|Q6P1X6|CH082_HUMAN UPF0598 protein C8orf82 OS=Homo sapiens OX=9606 GN=C8orf82 PE=1 SV=2	C8orf82	Q6P1X6	7.02967	8.35475	4.49295	4.71724	3.97963	5.77199	6.34185	4.16036	5.44242	0.760435	0.873715	0.383642	1.18535	1.30816	0.858175
1322	sp|O95182|NDUA7_HUMAN	sp|O95182|NDUA7_HUMAN NADH dehydrogenase [ubiquinone] 1 alpha subcomplex subunit 7 OS=Homo sapiens OX=9606 GN=NDUFA7 PE=1 SV=3	NDUFA7	O95182	72.6003	59.1318	69.8177	70.0197	62.1427	69.8852	79.909	67.4186	71.4864	0.0441142	0.0838262	0.329285	1.18527	1.12459	0.961672
4719	sp|Q6YP21-3|KAT3_HUMAN;sp|Q6YP21|KAT3_HUMAN;sp|Q6YP21-2|KAT3_HUMAN	sp|Q6YP21-3|KAT3_HUMAN Isoform 3 of Kynurenine--oxoglutarate transaminase 3 OS=Homo sapiens OX=9606 GN=KYAT3;sp|Q6YP21|KAT3_HUMAN Kynurenine--oxoglutarate transaminase 3 OS=Homo sapiens OX=9606 GN=KYAT3 PE=1 SV=1;sp|Q6YP21-2|KAT3_HUMAN Isoform 2 of Kynuren	KYAT3;CCBL2;KAT3	Q6YP21	79.2314	66.8683	74.5842	64.9525	56.7664	80.2214	76.7426	61.929	87.1037	0.0996928	0.0170376	0.289461	1.18489	1.40651	1.13501
2760	sp|P52815|RM12_HUMAN	sp|P52815|RM12_HUMAN 39S ribosomal protein L12, mitochondrial OS=Homo sapiens OX=9606 GN=MRPL12 PE=1 SV=2	MRPL12;MRPL7;RPML12	P52815	225.506	172.094	190.269	208.866	206.501	192.365	242.843	204.954	226.425	0.105485	0.627943	0.213447	1.18487	1.10476	0.920999
4180	sp|Q4J6C6-4|PPCEL_HUMAN;sp|Q4J6C6|PPCEL_HUMAN;sp|Q4J6C6-2|PPCEL_HUMAN;sp|Q4J6C6-3|PPCEL_HUMAN	sp|Q4J6C6-4|PPCEL_HUMAN Isoform 4 of Prolyl endopeptidase-like OS=Homo sapiens OX=9606 GN=PREPL;sp|Q4J6C6|PPCEL_HUMAN Prolyl endopeptidase-like OS=Homo sapiens OX=9606 GN=PREPL PE=1 SV=1;sp|Q4J6C6-2|PPCEL_HUMAN Isoform 2 of Prolyl endopeptidase-like OS=Hom	PREPL;KIAA0436	Q4J6C6	99.715	84.159	122.329	101.737	75.9616	107.277	106.898	103.929	98.9506	0.212259	0.118816	0.432403	1.18484	1.41226	1.05446
6414	sp|Q96T60|PNKP_HUMAN;sp|Q96T60-2|PNKP_HUMAN	sp|Q96T60|PNKP_HUMAN Bifunctional polynucleotide phosphatase/kinase OS=Homo sapiens OX=9606 GN=PNKP PE=1 SV=1;sp|Q96T60-2|PNKP_HUMAN Isoform 2 of Bifunctional polynucleotide phosphatase/kinase OS=Homo sapiens OX=9606 GN=PNKP	PNKP	Q96T60	12.9071	10.4844	15.14	14.3224	12.0883	14.2329	13.3003	13.8741	13.8426	0.299876	0.134939	0.192345	1.18481	1.17741	1.04078
3171	sp|P84157|MXRA7_HUMAN	sp|P84157|MXRA7_HUMAN Matrix-remodeling-associated protein 7 OS=Homo sapiens OX=9606 GN=MXRA7 PE=1 SV=1	MXRA7;TMAP1	P84157	87.4204	82.0776	105.795	81.5732	67.9285	96.3567	73.0515	61.6591	81.9875	0.248088	0.0592801	0.172956	1.18476	1.32969	1.18123
5203	sp|Q8IYD1|ERF3B_HUMAN	sp|Q8IYD1|ERF3B_HUMAN Eukaryotic peptide chain release factor GTP-binding subunit ERF3B OS=Homo sapiens OX=9606 GN=GSPT2 PE=1 SV=2	GSPT2;ERF3B	Q8IYD1	25.2248	22.695	14.4241	20.531	17.3295	19.352	43.8807	34.4247	33.5532	0.596572	0.771809	0.463999	1.18474	0.974686	0.764647
3714	sp|Q14247|SRC8_HUMAN	sp|Q14247|SRC8_HUMAN Src substrate cortactin OS=Homo sapiens OX=9606 GN=CTTN PE=1 SV=2	CTTN;EMS1	Q14247	208.738	174.181	198.493	178.286	150.51	178.488	196.77	176.241	181.233	0.0850008	0.144317	0.480327	1.18455	1.13958	0.950924
5135	sp|Q8IWE2|NXP20_HUMAN;sp|Q8IWE2-2|NXP20_HUMAN	sp|Q8IWE2|NXP20_HUMAN Protein NOXP20 OS=Homo sapiens OX=9606 GN=FAM114A1 PE=1 SV=2;sp|Q8IWE2-2|NXP20_HUMAN Isoform 2 of Protein NOXP20 OS=Homo sapiens OX=9606 GN=FAM114A1	FAM114A1;NOXP20	Q8IWE2	322.523	277.863	310.246	306.587	258.836	339.065	295.032	244.332	332.652	0.0204907	0.00705324	0.179044	1.18448	1.30996	1.10594
6750	sp|Q9BY50|SC11C_HUMAN	sp|Q9BY50|SC11C_HUMAN Signal peptidase complex catalytic subunit SEC11C OS=Homo sapiens OX=9606 GN=SEC11C PE=1 SV=3	SEC11C;SEC11L3;SPC21;SPCS4C	Q9BY50	15.3252	10.3166	19.5326	17.7727	15.006	23.2255	17.5811	15.6992	18.7458	0.188286	0.037196	0.103013	1.18437	1.54775	1.27454
4217	sp|Q53HC0-2|CCD92_HUMAN;sp|Q53HC0|CCD92_HUMAN	sp|Q53HC0-2|CCD92_HUMAN Isoform 2 of Coiled-coil domain-containing protein 92 OS=Homo sapiens OX=9606 GN=CCDC92;sp|Q53HC0|CCD92_HUMAN Coiled-coil domain-containing protein 92 OS=Homo sapiens OX=9606 GN=CCDC92 PE=1 SV=2	CCDC92	Q53HC0	8.24715	11.1677	10.8833	10.1029	7.17624	9.62102	11.3737	9.60444	10.9871	0.70972	0.422366	0.601514	1.18421	1.14396	0.966013
6017	sp|Q96BM9|ARL8A_HUMAN	sp|Q96BM9|ARL8A_HUMAN ADP-ribosylation factor-like protein 8A OS=Homo sapiens OX=9606 GN=ARL8A PE=1 SV=1	ARL8A;ARL10B;GIE2	Q96BM9	80.8071	68.2428	96.0262	81.1713	57.0542	89.7095	81.4327	73.8302	89.0624	0.0956521	0.0220024	0.0414313	1.18411	1.40713	1.10519
8405	sp|Q9Y6C9|MTCH2_HUMAN	sp|Q9Y6C9|MTCH2_HUMAN Mitochondrial carrier homolog 2 OS=Homo sapiens OX=9606 GN=MTCH2 PE=1 SV=1	MTCH2;MIMP;HSPC032	Q9Y6C9	237.565	204.835	275.312	204.469	172.687	241.754	260.337	165.279	271.393	0.0632081	0.00742058	0.223688	1.18405	1.39996	1.15889
2185	sp|P29353-2|SHC1_HUMAN;sp|P29353-7|SHC1_HUMAN;sp|P29353|SHC1_HUMAN;sp|P29353-6|SHC1_HUMAN;sp|P29353-5|SHC1_HUMAN;sp|P29353-3|SHC1_HUMAN	sp|P29353-2|SHC1_HUMAN Isoform p52Shc of SHC-transforming protein 1 OS=Homo sapiens OX=9606 GN=SHC1;sp|P29353-7|SHC1_HUMAN Isoform 7 of SHC-transforming protein 1 OS=Homo sapiens OX=9606 GN=SHC1;sp|P29353|SHC1_HUMAN SHC-transforming protein 1 OS=Homo sapie	SHC1;SHC;SHCA	P29353	45.0994	23.6701	36.0414	42.6586	36.0295	40.6934	37.2782	35.8751	38.8454	0.123395	0.240052	0.318521	1.18399	1.12944	0.953931
7672	sp|Q9P253|VPS18_HUMAN	sp|Q9P253|VPS18_HUMAN Vacuolar protein sorting-associated protein 18 homolog OS=Homo sapiens OX=9606 GN=VPS18 PE=1 SV=2	VPS18;KIAA1475	Q9P253	5.76559	5.14755	10.0781	8.40682	6.30689	9.09472	7.83289	6.61734	10.1902	0.244945	0.00327566	0.0753828	1.18369	1.53992	1.30094
2251	sp|P31150|GDIA_HUMAN	sp|P31150|GDIA_HUMAN Rab GDP dissociation inhibitor alpha OS=Homo sapiens OX=9606 GN=GDI1 PE=1 SV=2	GDI1;GDIL;OPHN2;RABGDIA;XAP4	P31150	321	229.744	397.733	275.614	232.851	390.885	269.262	262.197	430.525	0.0829722	0.000578623	0.00558604	1.18365	1.67869	1.41823
4494	sp|Q68CZ2|TENS3_HUMAN;sp|Q68CZ2-2|TENS3_HUMAN	sp|Q68CZ2|TENS3_HUMAN Tensin-3 OS=Homo sapiens OX=9606 GN=TNS3 PE=1 SV=2;sp|Q68CZ2-2|TENS3_HUMAN Isoform 2 of Tensin-3 OS=Homo sapiens OX=9606 GN=TNS3	TNS3;TEM6;TENS1;TPP	Q68CZ2	358.803	321.124	264.116	319.986	270.364	230.738	351.296	295.338	272.385	0.0672307	0.110612	0.00742195	1.18354	0.853437	0.736105
875	sp|O43314-2|VIP2_HUMAN;sp|O43314|VIP2_HUMAN	sp|O43314-2|VIP2_HUMAN Isoform 2 of Inositol hexakisphosphate and diphosphoinositol-pentakisphosphate kinase 2 OS=Homo sapiens OX=9606 GN=PPIP5K2;sp|O43314|VIP2_HUMAN Inositol hexakisphosphate and diphosphoinositol-pentakisphosphate kinase 2 OS=Homo sapien	PPIP5K2;HISPPD1;KIAA0433;VIP2	O43314	1.5295	0	0.323071	1.62782	1.37566	0.57513	1.19549	1.71258	0.681082	0.508738	0.439465	0.00605946	1.1833	0.418077	0.353314
6368	sp|Q96RQ1|ERGI2_HUMAN	sp|Q96RQ1|ERGI2_HUMAN Endoplasmic reticulum-Golgi intermediate compartment protein 2 OS=Homo sapiens OX=9606 GN=ERGIC2 PE=1 SV=2	ERGIC2;ERV41;PTX1;CDA14	Q96RQ1	29.598	27.8396	40.4276	41.3601	24.2659	56.2822	36.137	30.5457	51.5261	0.123458	0.030384	0.0836141	1.18305	1.68685	1.36589
1676	sp|P09619|PGFRB_HUMAN	sp|P09619|PGFRB_HUMAN Platelet-derived growth factor receptor beta OS=Homo sapiens OX=9606 GN=PDGFRB PE=1 SV=1	PDGFRB;PDGFR;PDGFR1	P09619	19.805	23.4036	7.82145	33.3775	13.9746	7.28674	20.1849	17.0622	6.81162	0.307957	0.0582524	0.0609327	1.18302	0.399222	0.337461
1050	sp|O60763|USO1_HUMAN;sp|O60763-2|USO1_HUMAN	sp|O60763|USO1_HUMAN General vesicular transport factor p115 OS=Homo sapiens OX=9606 GN=USO1 PE=1 SV=2;sp|O60763-2|USO1_HUMAN Isoform 2 of General vesicular transport factor p115 OS=Homo sapiens OX=9606 GN=USO1	USO1;VDP	O60763	671.72	548.708	791.971	603.83	510.507	727.209	628.165	567.795	775.035	0.0250297	0.0010671	0.00939229	1.18281	1.42449	1.20433
7461	sp|Q9NVS9|PNPO_HUMAN;sp|Q9NVS9-3|PNPO_HUMAN;sp|Q9NVS9-4|PNPO_HUMAN	sp|Q9NVS9|PNPO_HUMAN Pyridoxine-5-phosphate oxidase OS=Homo sapiens OX=9606 GN=PNPO PE=1 SV=1;sp|Q9NVS9-3|PNPO_HUMAN Isoform 3 of Pyridoxine-5-phosphate oxidase OS=Homo sapiens OX=9606 GN=PNPO;sp|Q9NVS9-4|PNPO_HUMAN Isoform 4 of Pyridoxine-5-phosphate o	PNPO	Q9NVS9	222.026	187.724	272.549	198.101	182.701	281.471	243.387	191.693	254.894	0.117687	0.00488741	0.0444909	1.18273	1.45186	1.22755
7794	sp|Q9UFC0|LRWD1_HUMAN	sp|Q9UFC0|LRWD1_HUMAN Leucine-rich repeat and WD repeat-containing protein 1 OS=Homo sapiens OX=9606 GN=LRWD1 PE=1 SV=2	LRWD1;CENP-33;ORCA	Q9UFC0	147.797	132.485	131.437	136.552	115.488	120.217	140.874	102.45	126.869	0.0888801	0.399057	0.0280465	1.18239	1.04094	0.889307
8375	sp|Q9Y5W9-2|SNX11_HUMAN;sp|Q9Y5W9|SNX11_HUMAN	sp|Q9Y5W9-2|SNX11_HUMAN Isoform 2 of Sorting nexin-11 OS=Homo sapiens OX=9606 GN=SNX11;sp|Q9Y5W9|SNX11_HUMAN Sorting nexin-11 OS=Homo sapiens OX=9606 GN=SNX11 PE=1 SV=2	SNX11	Q9Y5W9	1.40833	1.19116	1.5607	2.66445	1.95162	2.08259	1.1994	2.2506	1.72991	0.945944	0.985942	0.949674	1.18232	1.06711	1.10819
4450	sp|Q5VZM2-2|RRAGB_HUMAN;sp|Q5VZM2|RRAGB_HUMAN	sp|Q5VZM2-2|RRAGB_HUMAN Isoform 2 of Ras-related GTP-binding protein B OS=Homo sapiens OX=9606 GN=RRAGB;sp|Q5VZM2|RRAGB_HUMAN Ras-related GTP-binding protein B OS=Homo sapiens OX=9606 GN=RRAGB PE=1 SV=1	RRAGB	Q5VZM2	51.9525	52.0057	57.278	45.7255	38.6782	61.7934	61.7214	50.0812	67.801	0.376698	0.0454372	0.186414	1.1822	1.35382	1.10251
3082	sp|P63241|IF5A1_HUMAN;sp|P63241-2|IF5A1_HUMAN;sp|Q6IS14|IF5AL_HUMAN	sp|P63241|IF5A1_HUMAN Eukaryotic translation initiation factor 5A-1 OS=Homo sapiens OX=9606 GN=EIF5A PE=1 SV=2;sp|P63241-2|IF5A1_HUMAN Isoform 2 of Eukaryotic translation initiation factor 5A-1 OS=Homo sapiens OX=9606 GN=EIF5A;sp|Q6IS14|IF5AL_HUMAN Eukaryo	EIF5A	P63241	785.257	664.475	1072.55	1326.57	854.633	1482.93	1200.9	1098.37	1153.98	0.327833	0.109601	0.558275	1.18177	1.61413	1.11787
1697	sp|P0CG22|DR4L1_HUMAN;sp|Q9BTZ2-8|DHRS4_HUMAN;sp|Q9BTZ2-4|DHRS4_HUMAN;sp|Q9BTZ2|DHRS4_HUMAN	sp|P0CG22|DR4L1_HUMAN Putative dehydrogenase/reductase SDR family member 4-like 1 OS=Homo sapiens OX=9606 GN=DHRS4L1 PE=5 SV=1;sp|Q9BTZ2-8|DHRS4_HUMAN Isoform 8 of Dehydrogenase/reductase SDR family member 4 OS=Homo sapiens OX=9606 GN=DHRS4;sp|Q9BTZ2-4|DHR	DHRS4L1;SDR25C4	P0CG22	11.007	9.38591	4.74687	8.48782	7.18436	6.73821	7.60257	4.8181	5.01274	0.321096	0.349071	0.0528093	1.18143	0.9379	0.659348
3636	sp|Q13641|TPBG_HUMAN	sp|Q13641|TPBG_HUMAN Trophoblast glycoprotein OS=Homo sapiens OX=9606 GN=TPBG PE=1 SV=1	TPBG;5T4	Q13641	26.5484	22.4774	34.7659	25.8295	22.7047	34.8736	27.3504	21.7375	33.5932	0.00224321	4.04494e-05	0.000205464	1.18111	1.5454	1.30953
2671	sp|P50895|BCAM_HUMAN	sp|P50895|BCAM_HUMAN Basal cell adhesion molecule OS=Homo sapiens OX=9606 GN=BCAM PE=1 SV=2	BCAM;LU;MSK19	P50895	7.53699	6.7059	2.9187	4.07387	3.45052	0.867979	5.58086	3.91863	0.859995	0.507057	0.0709435	0.0318718	1.18065	0.25155	0.21306
491	sp|A3KMH1-3|VWA8_HUMAN;sp|A3KMH1|VWA8_HUMAN;sp|A3KMH1-2|VWA8_HUMAN	sp|A3KMH1-3|VWA8_HUMAN Isoform 3 of von Willebrand factor A domain-containing protein 8 OS=Homo sapiens OX=9606 GN=VWA8;sp|A3KMH1|VWA8_HUMAN von Willebrand factor A domain-containing protein 8 OS=Homo sapiens OX=9606 GN=VWA8 PE=1 SV=2;sp|A3KMH1-2|VWA8_HUMA	VWA8;KIAA0564	A3KMH1	50.359	48.1307	45.5625	56.3206	39.9808	46.6717	52.4582	44.4426	53.5904	0.0434335	0.268575	0.228696	1.18036	1.16735	0.904754
3006	sp|P62256-2|UBE2H_HUMAN;sp|P62256|UBE2H_HUMAN	sp|P62256-2|UBE2H_HUMAN Isoform 2 of Ubiquitin-conjugating enzyme E2 H OS=Homo sapiens OX=9606 GN=UBE2H;sp|P62256|UBE2H_HUMAN Ubiquitin-conjugating enzyme E2 H OS=Homo sapiens OX=9606 GN=UBE2H PE=1 SV=1	UBE2H	P62256	132.302	101.326	150.075	132.434	112.252	153.887	124.615	123.209	152.811	0.093623	0.0212483	0.00566843	1.17979	1.3709	1.16199
1911	sp|P17301|ITA2_HUMAN	sp|P17301|ITA2_HUMAN Integrin alpha-2 OS=Homo sapiens OX=9606 GN=ITGA2 PE=1 SV=1	ITGA2;CD49B	P17301	170.282	140.441	446.154	149.534	128.138	429.361	136.8	115.968	479.446	0.123735	0.000364922	0.000182915	1.17964	3.35078	2.87133
621	sp|O00391|QSOX1_HUMAN;sp|O00391-2|QSOX1_HUMAN	sp|O00391|QSOX1_HUMAN Sulfhydryl oxidase 1 OS=Homo sapiens OX=9606 GN=QSOX1 PE=1 SV=3;sp|O00391-2|QSOX1_HUMAN Isoform 2 of Sulfhydryl oxidase 1 OS=Homo sapiens OX=9606 GN=QSOX1	QSOX1;QSCN6;UNQ2520/PRO6013	O00391	64.9617	55.0711	83.8526	70.7184	77.3047	86.872	65.9683	55.9193	86.2619	0.6068	0.0855576	0.00267696	1.1796	1.52262	1.2908
3628	sp|Q13620-1|CUL4B_HUMAN;sp|Q13620|CUL4B_HUMAN	sp|Q13620-1|CUL4B_HUMAN Isoform 2 of Cullin-4B OS=Homo sapiens OX=9606 GN=CUL4B;sp|Q13620|CUL4B_HUMAN Cullin-4B OS=Homo sapiens OX=9606 GN=CUL4B PE=1 SV=4	CUL4B;KIAA0695	Q13620	888.54	691.572	834.676	809.951	738.989	748.378	799.78	678.093	840.119	0.0236137	0.0503564	0.573332	1.17945	1.20692	0.939378
7902	sp|Q9UJX4-2|APC5_HUMAN;sp|Q9UJX4-3|APC5_HUMAN;sp|Q9UJX4|APC5_HUMAN	sp|Q9UJX4-2|APC5_HUMAN Isoform 2 of Anaphase-promoting complex subunit 5 OS=Homo sapiens OX=9606 GN=ANAPC5;sp|Q9UJX4-3|APC5_HUMAN Isoform 3 of Anaphase-promoting complex subunit 5 OS=Homo sapiens OX=9606 GN=ANAPC5;sp|Q9UJX4|APC5_HUMAN Anaphase-promoting co	ANAPC5;APC5	Q9UJX4	0	1.05579	4.44595	2.99306	2.3366	3.39617	2.62323	2.22429	3.44942	0.999907	0.0251337	0.172903	1.17935	1.55079	1.31495
8265	sp|Q9Y3Q8|T22D4_HUMAN	sp|Q9Y3Q8|T22D4_HUMAN TSC22 domain family protein 4 OS=Homo sapiens OX=9606 GN=TSC22D4 PE=1 SV=2	TSC22D4;THG1;TILZ2	Q9Y3Q8	108.281	79.9064	114.872	113.445	96.2195	97.4514	102.588	102.633	114.267	0.140245	0.148056	0.914387	1.17902	1.11335	1.06087
8225	sp|Q9Y371|SHLB1_HUMAN;sp|Q9Y371-2|SHLB1_HUMAN	sp|Q9Y371|SHLB1_HUMAN Endophilin-B1 OS=Homo sapiens OX=9606 GN=SH3GLB1 PE=1 SV=1;sp|Q9Y371-2|SHLB1_HUMAN Isoform 2 of Endophilin-B1 OS=Homo sapiens OX=9606 GN=SH3GLB1	SH3GLB1;KIAA0491;CGI-61	Q9Y371	87.1674	68.1193	133.345	68.0256	57.7037	150.024	69.5235	70.4571	140.256	0.274719	0.000332372	0.0013408	1.17888	1.99065	2.01738
2430	sp|P41236|IPP2_HUMAN;sp|Q6NXS1|IPP2B_HUMAN	sp|P41236|IPP2_HUMAN Protein phosphatase inhibitor 2 OS=Homo sapiens OX=9606 GN=PPP1R2 PE=1 SV=2;sp|Q6NXS1|IPP2B_HUMAN Protein phosphatase inhibitor 2 family member B OS=Homo sapiens OX=9606 GN=PPP1R2B PE=1 SV=2	PPP1R2;IPP2	P41236	93.0218	72.2092	91.366	72.5672	73.8878	79.3233	83.9846	71.2442	74.8823	0.209461	0.193667	0.871113	1.17883	1.07356	0.9822
4951	sp|Q86SZ2|TPC6B_HUMAN;sp|Q86SZ2-2|TPC6B_HUMAN	sp|Q86SZ2|TPC6B_HUMAN Trafficking protein particle complex subunit 6B OS=Homo sapiens OX=9606 GN=TRAPPC6B PE=1 SV=1;sp|Q86SZ2-2|TPC6B_HUMAN Isoform 2 of Trafficking protein particle complex subunit 6B OS=Homo sapiens OX=9606 GN=TRAPPC6B	TRAPPC6B	Q86SZ2	5.27381	4.72016	9.42429	6.51473	5.52683	9.89976	7.93823	6.59541	9.34056	0.37113	0.0121866	0.0544969	1.17875	1.79122	1.5196
2833	sp|P55072|TERA_HUMAN	sp|P55072|TERA_HUMAN Transitional endoplasmic reticulum ATPase OS=Homo sapiens OX=9606 GN=VCP PE=1 SV=4	VCP	P55072	2072.99	1970.03	3000.18	2570.46	2144.68	2669.39	2330.62	1977.64	2733.77	0.166747	0.00598417	0.0600375	1.17848	1.38234	1.17298
2646	sp|P50148|GNAQ_HUMAN	sp|P50148|GNAQ_HUMAN Guanine nucleotide-binding protein G(q) subunit alpha OS=Homo sapiens OX=9606 GN=GNAQ PE=1 SV=4	GNAQ;GAQ	P50148	86.5505	73.4435	113.746	104.587	71.6665	98.9218	97.8312	90.0011	104.344	0.0850899	0.0229438	0.244508	1.17846	1.38031	1.06657
1664	sp|P09493-4|TPM1_HUMAN;sp|P09493-10|TPM1_HUMAN	sp|P09493-4|TPM1_HUMAN Isoform 4 of Tropomyosin alpha-1 chain OS=Homo sapiens OX=9606 GN=TPM1;sp|P09493-10|TPM1_HUMAN Isoform 10 of Tropomyosin alpha-1 chain OS=Homo sapiens OX=9606 GN=TPM1	TPM1;C15orf13;TMSA	P09493	16.785	16.0638	16.8251	18.0593	14.172	12.4194	14.5679	12.3622	15.0173	0.19914	0.756499	0.355826	1.17842	1.04739	1.00239
3616	sp|Q13586|STIM1_HUMAN	sp|Q13586|STIM1_HUMAN Stromal interaction molecule 1 OS=Homo sapiens OX=9606 GN=STIM1 PE=1 SV=3	STIM1;GOK	Q13586	34.3556	38.5967	51.895	41.0509	34.8584	53.8274	50.943	35.9116	50.9212	0.360957	0.000505835	0.167513	1.17765	1.41796	1.31124
1488	sp|P01892|1A02_HUMAN	sp|P01892|1A02_HUMAN HLA class I histocompatibility antigen, A-2 alpha chain OS=Homo sapiens OX=9606 GN=HLA-A PE=1 SV=1	HLA-A;HLAA	P01892	443.192	389.703	292.767	326.664	246.098	338.066	417.049	354.141	449.745	0.306774	0.659505	0.579569	1.17764	1.26996	1.0349
1938	sp|P18084|ITB5_HUMAN	sp|P18084|ITB5_HUMAN Integrin beta-5 OS=Homo sapiens OX=9606 GN=ITGB5 PE=1 SV=1	ITGB5	P18084	173.46	152.183	161.625	171.964	146.034	171.317	166.055	123.973	192.259	0.0653193	0.0511479	0.667283	1.17756	1.17313	0.996238
7797	sp|Q9UFN0|NPS3A_HUMAN	sp|Q9UFN0|NPS3A_HUMAN Protein NipSnap homolog 3A OS=Homo sapiens OX=9606 GN=NIPSNAP3A PE=1 SV=2	NIPSNAP3A;NIPSNAP4;HSPC299	Q9UFN0	121.899	58.3295	115.345	101.425	86.1643	143.777	102.607	99.4596	146.582	0.139381	0.0279726	0.100794	1.17711	1.66863	1.41757
4617	sp|Q6P4R8-3|NFRKB_HUMAN;sp|Q6P4R8|NFRKB_HUMAN;sp|Q6P4R8-2|NFRKB_HUMAN	sp|Q6P4R8-3|NFRKB_HUMAN Isoform 3 of Nuclear factor related to kappa-B-binding protein OS=Homo sapiens OX=9606 GN=NFRKB;sp|Q6P4R8|NFRKB_HUMAN Nuclear factor related to kappa-B-binding protein OS=Homo sapiens OX=9606 GN=NFRKB PE=1 SV=2;sp|Q6P4R8-2|NFRKB_HUM	NFRKB;INO80G	Q6P4R8	5.39809	5.59345	4.81182	8.79698	7.47513	4.69234	7.97209	5.21219	4.64275	0.362194	0.187065	0.120286	1.17683	0.86026	0.582376
8015	sp|Q9UM00-2|TMCO1_HUMAN;sp|Q9UM00|TMCO1_HUMAN	sp|Q9UM00-2|TMCO1_HUMAN Isoform 2 of Calcium load-activated calcium channel OS=Homo sapiens OX=9606 GN=TMCO1;sp|Q9UM00|TMCO1_HUMAN Calcium load-activated calcium channel OS=Homo sapiens OX=9606 GN=TMCO1 PE=1 SV=1	TMCO1;TMCC4;PNAS-10;PNAS-136;UNQ151/PRO177	Q9UM00	42.9734	61.561	52.1312	46.2975	39.3572	58.7818	44.9361	37.6459	53.0047	0.868378	0.388278	0.0261171	1.17634	1.40798	1.2131
2411	sp|P40925|MDHC_HUMAN;sp|P40925-3|MDHC_HUMAN;sp|P40925-2|MDHC_HUMAN	sp|P40925|MDHC_HUMAN Malate dehydrogenase, cytoplasmic OS=Homo sapiens OX=9606 GN=MDH1 PE=1 SV=4;sp|P40925-3|MDHC_HUMAN Isoform 3 of Malate dehydrogenase, cytoplasmic OS=Homo sapiens OX=9606 GN=MDH1;sp|P40925-2|MDHC_HUMAN Isoform 2 of Malate dehydrogenase,	MDH1;MDHA	P40925	1515.25	1079.07	1565.42	1166.7	1149.39	1185.82	1264.48	1075.02	1489.48	0.169449	0.108971	0.5631	1.17625	1.38555	1.03311
1721	sp|P10301|RRAS_HUMAN	sp|P10301|RRAS_HUMAN Ras-related protein R-Ras OS=Homo sapiens OX=9606 GN=RRAS PE=1 SV=1	RRAS	P10301	151.525	118.101	128.218	117.733	118.559	129.893	125.416	106.703	144.332	0.230786	0.0410166	0.835689	1.17537	1.0956	1.10328
948	sp|O43815|STRN_HUMAN;sp|O43815-2|STRN_HUMAN	sp|O43815|STRN_HUMAN Striatin OS=Homo sapiens OX=9606 GN=STRN PE=1 SV=4;sp|O43815-2|STRN_HUMAN Isoform 2 of Striatin OS=Homo sapiens OX=9606 GN=STRN	STRN	O43815	43.6831	37.1829	43.869	41.3632	35.1251	27.4921	29.6474	39.1975	37.2675	0.832776	0.861162	0.769455	1.17482	0.950762	1.00426
741	sp|O14936-3|CSKP_HUMAN;sp|O14936-4|CSKP_HUMAN;sp|O14936-5|CSKP_HUMAN	sp|O14936-3|CSKP_HUMAN Isoform 3 of Peripheral plasma membrane protein CASK OS=Homo sapiens OX=9606 GN=CASK;sp|O14936-4|CSKP_HUMAN Isoform 4 of Peripheral plasma membrane protein CASK OS=Homo sapiens OX=9606 GN=CASK;sp|O14936-5|CSKP_HUMAN Isoform 5 of Peri	CASK;LIN2	O14936	51.0293	43.9196	88.0403	42.334	33.1787	79.9059	55.4115	47.1691	104.497	0.226582	0.00793916	0.0145758	1.17474	2.21537	1.88584
8024	sp|Q9UMS0-3|NFU1_HUMAN;sp|Q9UMS0|NFU1_HUMAN;sp|Q9UMS0-2|NFU1_HUMAN	sp|Q9UMS0-3|NFU1_HUMAN Isoform 3 of NFU1 iron-sulfur cluster scaffold homolog, mitochondrial OS=Homo sapiens OX=9606 GN=NFU1;sp|Q9UMS0|NFU1_HUMAN NFU1 iron-sulfur cluster scaffold homolog, mitochondrial OS=Homo sapiens OX=9606 GN=NFU1 PE=1 SV=2;sp|Q9UMS0-2	NFU1;HIRIP5;CGI-33	Q9UMS0	102.161	71.7267	75.4959	93.2875	93.5775	79.9697	95.0055	80.8911	87.1853	0.131372	0.879751	0.023503	1.17449	1.05255	0.85724
6831	sp|Q9C0D5|TANC1_HUMAN;sp|Q9C0D5-2|TANC1_HUMAN	sp|Q9C0D5|TANC1_HUMAN Protein TANC1 OS=Homo sapiens OX=9606 GN=TANC1 PE=1 SV=3;sp|Q9C0D5-2|TANC1_HUMAN Isoform 2 of Protein TANC1 OS=Homo sapiens OX=9606 GN=TANC1	TANC1;KIAA1728	Q9C0D5	36.8057	31.3595	34.577	37.0349	31.4433	32.1879	36.4861	44.3245	35.7328	0.827627	0.757829	0.126504	1.17367	1.02368	0.939447
5291	sp|Q8N392|RHG18_HUMAN;sp|Q8N392-2|RHG18_HUMAN	sp|Q8N392|RHG18_HUMAN Rho GTPase-activating protein 18 OS=Homo sapiens OX=9606 GN=ARHGAP18 PE=1 SV=3;sp|Q8N392-2|RHG18_HUMAN Isoform 2 of Rho GTPase-activating protein 18 OS=Homo sapiens OX=9606 GN=ARHGAP18	ARHGAP18	Q8N392	238.449	230.44	198.453	238.957	203.62	188.952	257.286	212.187	179.12	0.0456554	0.0580631	0.00265099	1.17355	0.861193	0.790737
7650	sp|Q9P0U3-2|SENP1_HUMAN;sp|Q9P0U3|SENP1_HUMAN	sp|Q9P0U3-2|SENP1_HUMAN Isoform 2 of Sentrin-specific protease 1 OS=Homo sapiens OX=9606 GN=SENP1;sp|Q9P0U3|SENP1_HUMAN Sentrin-specific protease 1 OS=Homo sapiens OX=9606 GN=SENP1 PE=1 SV=2	SENP1	Q9P0U3	4.13609	3.95184	3.41518	4.35181	2.32025	3.13501	4.31993	3.68111	2.84835	0.198295	0.755626	0.010943	1.17354	0.8642	0.720392
2249	sp|P31040|SDHA_HUMAN;sp|P31040-2|SDHA_HUMAN;sp|P31040-3|SDHA_HUMAN	sp|P31040|SDHA_HUMAN Succinate dehydrogenase [ubiquinone] flavoprotein subunit, mitochondrial OS=Homo sapiens OX=9606 GN=SDHA PE=1 SV=2;sp|P31040-2|SDHA_HUMAN Isoform 2 of Succinate dehydrogenase [ubiquinone] flavoprotein subunit, mitochondrial OS=Homo sap	SDHA;SDH2;SDHF	P31040	373.294	318.1	322.292	362.403	292.33	367.94	369.919	360.578	383.557	0.14959	0.27501	0.624064	1.17351	1.06373	1.01528
499	sp|A5D8V6|VP37C_HUMAN	sp|A5D8V6|VP37C_HUMAN Vacuolar protein sorting-associated protein 37C OS=Homo sapiens OX=9606 GN=VPS37C PE=1 SV=2	VPS37C;PML39	A5D8V6	10.912	14.9299	13.9125	17.3067	14.748	13.7343	19.1089	14.8661	14.4964	0.744935	0.0669155	0.559461	1.17349	0.931854	0.793581
6450	sp|Q99584|S10AD_HUMAN	sp|Q99584|S10AD_HUMAN Protein S100-A13 OS=Homo sapiens OX=9606 GN=S100A13 PE=1 SV=1	S100A13	Q99584	89.7905	76.5179	80.7371	75.461	58.4712	81.4057	85.711	76.523	77.2939	0.156913	0.25938	0.466755	1.17346	1.05514	0.901797
3444	sp|Q12846|STX4_HUMAN;sp|Q12846-2|STX4_HUMAN	sp|Q12846|STX4_HUMAN Syntaxin-4 OS=Homo sapiens OX=9606 GN=STX4 PE=1 SV=2;sp|Q12846-2|STX4_HUMAN Isoform 2 of Syntaxin-4 OS=Homo sapiens OX=9606 GN=STX4	STX4;STX4A	Q12846	85.7293	73.0676	102.718	84.4021	74.4044	89.0113	101.664	71.7417	92.0357	0.0845319	0.0317853	0.598	1.17329	1.28288	1.05461
4894	sp|Q7Z478|DHX29_HUMAN	sp|Q7Z478|DHX29_HUMAN ATP-dependent RNA helicase DHX29 OS=Homo sapiens OX=9606 GN=DHX29 PE=1 SV=2	DHX29;DDX29	Q7Z478	126.59	99.329	146.891	134.57	114.695	153.011	126.586	126.638	142.786	0.176801	0.0369724	0.0103804	1.17329	1.33407	1.13704
7195	sp|Q9HC52|CBX8_HUMAN	sp|Q9HC52|CBX8_HUMAN Chromobox protein homolog 8 OS=Homo sapiens OX=9606 GN=CBX8 PE=1 SV=3	CBX8;PC3;RC1	Q9HC52	2.74298	1.81603	2.93783	4.00925	3.41716	2.77265	2.84791	3.75054	2.74033	0.791863	0.79465	0.445332	1.17327	0.811389	0.962227
2983	sp|P61927|RL37_HUMAN	sp|P61927|RL37_HUMAN 60S ribosomal protein L37 OS=Homo sapiens OX=9606 GN=RPL37 PE=1 SV=2	RPL37	P61927	15.2595	25.2051	21.1673	24.6578	20.6199	23.0583	23.7158	20.2146	21.4695	0.827892	0.951251	0.841054	1.1732	1.06208	0.935134
647	sp|O00483|NDUA4_HUMAN	sp|O00483|NDUA4_HUMAN Cytochrome c oxidase subunit NDUFA4 OS=Homo sapiens OX=9606 GN=NDUFA4 PE=1 SV=1	NDUFA4	O00483	43.0018	42.3247	38.1294	39.3042	33.1661	39.4884	41.9892	35.802	40.4953	0.248281	0.494651	0.20147	1.17282	1.13109	0.964422
4187	sp|Q4U2R6|RM51_HUMAN	sp|Q4U2R6|RM51_HUMAN 39S ribosomal protein L51, mitochondrial OS=Homo sapiens OX=9606 GN=MRPL51 PE=1 SV=1	MRPL51;MRP64;CDA09;HSPC241	Q4U2R6	66.7681	48.3988	48.1867	64.7144	59.5855	42.0604	60.2939	51.4191	59.2282	0.0632308	0.616575	0.0926022	1.1726	0.995617	0.721702
7606	sp|Q9NZJ9|NUDT4_HUMAN	sp|Q9NZJ9|NUDT4_HUMAN Diphosphoinositol polyphosphate phosphohydrolase 2 OS=Homo sapiens OX=9606 GN=NUDT4 PE=1 SV=2	NUDT4;DIPP2;KIAA0487;HDCMB47P	Q9NZJ9	72.9465	57.9592	58.5888	53.2413	49.3643	51.4037	60.0284	51.1999	57.7528	0.248241	0.425511	0.404424	1.17243	1.04131	0.962091
2244	sp|P30626-2|SORCN_HUMAN;sp|P30626|SORCN_HUMAN;sp|P30626-3|SORCN_HUMAN	sp|P30626-2|SORCN_HUMAN Isoform 2 of Sorcin OS=Homo sapiens OX=9606 GN=SRI;sp|P30626|SORCN_HUMAN Sorcin OS=Homo sapiens OX=9606 GN=SRI PE=1 SV=1;sp|P30626-3|SORCN_HUMAN Isoform 3 of Sorcin OS=Homo sapiens OX=9606 GN=SRI	SRI	P30626	209.306	116.973	156.646	146.362	124.843	164.887	139.43	126	188.722	0.194788	0.0303986	0.849349	1.17237	1.33916	1.12657
6934	sp|Q9H1K1|ISCU_HUMAN;sp|Q9H1K1-2|ISCU_HUMAN	sp|Q9H1K1|ISCU_HUMAN Iron-sulfur cluster assembly enzyme ISCU, mitochondrial OS=Homo sapiens OX=9606 GN=ISCU PE=1 SV=2;sp|Q9H1K1-2|ISCU_HUMAN Isoform 2 of Iron-sulfur cluster assembly enzyme ISCU, mitochondrial OS=Homo sapiens OX=9606 GN=ISCU	ISCU;NIFUN	Q9H1K1	32.6402	27.6203	31.3883	26.3597	29.9385	30.8139	29.6119	25.2581	30.5847	0.444811	0.129048	0.523869	1.17237	1.13642	1.03285
7371	sp|Q9NRZ7-2|PLCC_HUMAN;sp|Q9NRZ7|PLCC_HUMAN;sp|Q9NRZ7-3|PLCC_HUMAN	sp|Q9NRZ7-2|PLCC_HUMAN Isoform 2 of 1-acyl-sn-glycerol-3-phosphate acyltransferase gamma OS=Homo sapiens OX=9606 GN=AGPAT3;sp|Q9NRZ7|PLCC_HUMAN 1-acyl-sn-glycerol-3-phosphate acyltransferase gamma OS=Homo sapiens OX=9606 GN=AGPAT3 PE=1 SV=1;sp|Q9NRZ7-3|PLC	AGPAT3;LPAAT3;UNQ759/PRO1490	Q9NRZ7	94.6019	79.5979	91.5526	85.7222	73.1277	103.316	82.8915	77.1835	106.736	0.0677843	0.022525	0.0963788	1.17223	1.38289	1.20524
3508	sp|Q13131|AAPK1_HUMAN;sp|Q13131-2|AAPK1_HUMAN	sp|Q13131|AAPK1_HUMAN 5-AMP-activated protein kinase catalytic subunit alpha-1 OS=Homo sapiens OX=9606 GN=PRKAA1 PE=1 SV=4;sp|Q13131-2|AAPK1_HUMAN Isoform 2 of 5-AMP-activated protein kinase catalytic subunit alpha-1 OS=Homo sapiens OX=9606 GN=PRKAA1	PRKAA1;AMPK1	Q13131	139.226	95.4804	152.019	124.232	106.002	164.187	116.761	102.805	158.492	0.0438694	0.000290905	0.023726	1.17198	1.54891	1.32162
2361	sp|P36871|PGM1_HUMAN;sp|P36871-2|PGM1_HUMAN;sp|P36871-3|PGM1_HUMAN	sp|P36871|PGM1_HUMAN Phosphoglucomutase-1 OS=Homo sapiens OX=9606 GN=PGM1 PE=1 SV=3;sp|P36871-2|PGM1_HUMAN Isoform 2 of Phosphoglucomutase-1 OS=Homo sapiens OX=9606 GN=PGM1;sp|P36871-3|PGM1_HUMAN Isoform 3 of Phosphoglucomutase-1 OS=Homo sapiens OX=9606 GN	PGM1	P36871	599.906	511.905	695.083	634.19	458.109	734.811	596.418	521.753	778.668	0.0131197	0.00182047	0.019398	1.17191	1.49241	1.15866
1949	sp|P18669|PGAM1_HUMAN	sp|P18669|PGAM1_HUMAN Phosphoglycerate mutase 1 OS=Homo sapiens OX=9606 GN=PGAM1 PE=1 SV=2	PGAM1;PGAMA;CDABP0006	P18669	446.911	391.049	618.011	392.64	335.093	521.174	458.892	349.166	600.14	0.0500592	0.00637023	0.0193678	1.17173	1.58039	1.32736
2824	sp|P54886-2|P5CS_HUMAN;sp|P54886|P5CS_HUMAN	sp|P54886-2|P5CS_HUMAN Isoform Short of Delta-1-pyrroline-5-carboxylate synthase OS=Homo sapiens OX=9606 GN=ALDH18A1;sp|P54886|P5CS_HUMAN Delta-1-pyrroline-5-carboxylate synthase OS=Homo sapiens OX=9606 GN=ALDH18A1 PE=1 SV=2	ALDH18A1;GSAS;P5CS;PYCS	P54886	940.204	802.487	746.668	958.875	811.534	862.704	890.969	803.008	785.229	0.0235825	0.847186	0.0399056	1.17161	0.97786	0.881321
3451	sp|Q12882|DPYD_HUMAN	sp|Q12882|DPYD_HUMAN Dihydropyrimidine dehydrogenase [NADP(+)] OS=Homo sapiens OX=9606 GN=DPYD PE=1 SV=2	DPYD	Q12882	34.1723	29.1676	25.5991	26.9648	18.11	25.732	31.2275	30.942	24.0571	0.373902	0.836759	0.105795	1.17159	0.877657	0.770383
5864	sp|Q92696|PGTA_HUMAN	sp|Q92696|PGTA_HUMAN Geranylgeranyl transferase type-2 subunit alpha OS=Homo sapiens OX=9606 GN=RABGGTA PE=1 SV=2	RABGGTA	Q92696	48.0022	50.7843	64.9142	55.863	47.6928	71.971	52.9201	38.4835	64.314	0.216742	0.0119514	0.0117832	1.17131	1.50905	1.28835
3415	sp|Q10471|GALT2_HUMAN	sp|Q10471|GALT2_HUMAN Polypeptide N-acetylgalactosaminyltransferase 2 OS=Homo sapiens OX=9606 GN=GALNT2 PE=1 SV=1	GALNT2	Q10471	411.017	365.725	369.555	450.268	384.42	342.048	404.739	345.034	393.911	0.0377781	0.864206	0.0609576	1.17129	1.01047	0.899123
5739	sp|Q8WVM8|SCFD1_HUMAN;sp|Q8WVM8-3|SCFD1_HUMAN	sp|Q8WVM8|SCFD1_HUMAN Sec1 family domain-containing protein 1 OS=Homo sapiens OX=9606 GN=SCFD1 PE=1 SV=4;sp|Q8WVM8-3|SCFD1_HUMAN Isoform 3 of Sec1 family domain-containing protein 1 OS=Homo sapiens OX=9606 GN=SCFD1	SCFD1;C14orf163;KIAA0917;STXBP1L2;FKSG23	Q8WVM8	379.566	327.065	433.139	380.242	304.418	425.586	345.548	295.028	432.318	0.017154	0.00405762	0.0282893	1.17124	1.39803	1.14114
5997	sp|Q96AX1|VP33A_HUMAN	sp|Q96AX1|VP33A_HUMAN Vacuolar protein sorting-associated protein 33A OS=Homo sapiens OX=9606 GN=VPS33A PE=1 SV=1	VPS33A	Q96AX1	55.4145	49.6651	50.8983	50.7494	39.9992	55.0048	55.8107	47.6526	54.1345	0.0890229	0.108413	0.769501	1.1712	1.13603	0.969967
5876	sp|Q92783-2|STAM1_HUMAN;sp|Q92783|STAM1_HUMAN	sp|Q92783-2|STAM1_HUMAN Isoform 2 of Signal transducing adapter molecule 1 OS=Homo sapiens OX=9606 GN=STAM;sp|Q92783|STAM1_HUMAN Signal transducing adapter molecule 1 OS=Homo sapiens OX=9606 GN=STAM PE=1 SV=3	STAM;STAM1	Q92783	122.484	104.603	129.195	110.186	111.496	117.324	118.615	96.4998	124.693	0.0867312	0.0263703	0.256127	1.17095	1.23511	1.05479
5763	sp|Q8WWV3|RT4I1_HUMAN;sp|Q8WWV3-3|RT4I1_HUMAN	sp|Q8WWV3|RT4I1_HUMAN Reticulon-4-interacting protein 1, mitochondrial OS=Homo sapiens OX=9606 GN=RTN4IP1 PE=1 SV=2;sp|Q8WWV3-3|RT4I1_HUMAN Isoform 3 of Reticulon-4-interacting protein 1, mitochondrial OS=Homo sapiens OX=9606 GN=RTN4IP1	RTN4IP1;NIMP	Q8WWV3	11.3044	9.65407	13.5327	12.0825	12.5219	15.985	15.6271	9.52208	14.227	0.219915	0.0339425	0.37277	1.17094	1.40176	1.19712
6166	sp|Q96HC4|PDLI5_HUMAN;sp|Q96HC4-4|PDLI5_HUMAN;sp|Q96HC4-7|PDLI5_HUMAN;sp|Q96HC4-6|PDLI5_HUMAN	sp|Q96HC4|PDLI5_HUMAN PDZ and LIM domain protein 5 OS=Homo sapiens OX=9606 GN=PDLIM5 PE=1 SV=5;sp|Q96HC4-4|PDLI5_HUMAN Isoform 4 of PDZ and LIM domain protein 5 OS=Homo sapiens OX=9606 GN=PDLIM5;sp|Q96HC4-7|PDLI5_HUMAN Isoform 7 of PDZ and LIM domain prote	PDLIM5;ENH;L9	Q96HC4	558.406	404.312	523.367	517.048	441.578	521.484	517.163	475.289	544.418	0.0270842	0.0366758	0.947427	1.17091	1.18096	1.00858
5362	sp|Q8N6M0|OTU6B_HUMAN	sp|Q8N6M0|OTU6B_HUMAN Deubiquitinase OTUD6B OS=Homo sapiens OX=9606 GN=OTUD6B PE=1 SV=1	OTUD6B;DUBA5;CGI-77	Q8N6M0	5.68082	4.85279	1.17501	5.04496	2.17926	3.44289	4.25702	3.66565	2.23912	0.200077	0.276876	0.0328614	1.17063	0.610839	0.525983
8281	sp|Q9Y490|TLN1_HUMAN	sp|Q9Y490|TLN1_HUMAN Talin-1 OS=Homo sapiens OX=9606 GN=TLN1 PE=1 SV=3	TLN1;KIAA1027;TLN	Q9Y490	5518.37	4714.05	5341.14	5268.48	4565.96	5394.29	5460.68	4653.1	5700.7	0.00241537	0.00983025	0.66917	1.17062	1.18141	1.02388
1066	sp|O60888-3|CUTA_HUMAN;sp|O60888|CUTA_HUMAN;sp|O60888-2|CUTA_HUMAN	sp|O60888-3|CUTA_HUMAN Isoform C of Protein CutA OS=Homo sapiens OX=9606 GN=CUTA;sp|O60888|CUTA_HUMAN Protein CutA OS=Homo sapiens OX=9606 GN=CUTA PE=1 SV=2;sp|O60888-2|CUTA_HUMAN Isoform A of Protein CutA OS=Homo sapiens OX=9606 GN=CUTA	CUTA;ACHAP;C6orf82	O60888	266.811	227.983	272.383	300.709	227.516	294.435	304.73	268.654	267.792	0.0541458	0.0961923	0.443602	1.17031	1.19475	0.979134
5440	sp|Q8NBS9|TXND5_HUMAN;sp|Q8NBS9-2|TXND5_HUMAN	sp|Q8NBS9|TXND5_HUMAN Thioredoxin domain-containing protein 5 OS=Homo sapiens OX=9606 GN=TXNDC5 PE=1 SV=2;sp|Q8NBS9-2|TXND5_HUMAN Isoform 2 of Thioredoxin domain-containing protein 5 OS=Homo sapiens OX=9606 GN=TXNDC5	TXNDC5;TLP46;UNQ364/PRO700	Q8NBS9	449.219	383.874	585.959	498.189	385.343	639.844	494.653	433.21	688.988	0.0242005	0.00540779	0.0178823	1.17023	1.59042	1.3044
7854	sp|Q9UI12-2|VATH_HUMAN;sp|Q9UI12|VATH_HUMAN	sp|Q9UI12-2|VATH_HUMAN Isoform 2 of V-type proton ATPase subunit H OS=Homo sapiens OX=9606 GN=ATP6V1H;sp|Q9UI12|VATH_HUMAN V-type proton ATPase subunit H OS=Homo sapiens OX=9606 GN=ATP6V1H PE=1 SV=1	ATP6V1H;CGI-11	Q9UI12	196.634	162.079	237.993	203.817	174.196	212.638	216.362	185.511	223.688	0.0245061	0.00713828	0.113124	1.17005	1.22068	1.04328
4834	sp|Q7L5N7|PCAT2_HUMAN;sp|Q7L5N7-2|PCAT2_HUMAN	sp|Q7L5N7|PCAT2_HUMAN Lysophosphatidylcholine acyltransferase 2 OS=Homo sapiens OX=9606 GN=LPCAT2 PE=1 SV=1;sp|Q7L5N7-2|PCAT2_HUMAN Isoform 2 of Lysophosphatidylcholine acyltransferase 2 OS=Homo sapiens OX=9606 GN=LPCAT2	LPCAT2;AGPAT11;AYTL1	Q7L5N7	277.756	237.402	187.142	230.971	179.742	163.035	252.771	227.208	161.373	0.160236	0.114364	0.0103416	1.16998	0.78829	0.673764
1635	sp|P08574|CY1_HUMAN	sp|P08574|CY1_HUMAN Cytochrome c1, heme protein, mitochondrial OS=Homo sapiens OX=9606 GN=CYC1 PE=1 SV=3	CYC1	P08574	103.244	88.2544	111.785	125.546	98.0756	114.349	112.712	106.481	118.668	0.126295	0.0665673	0.883647	1.16984	1.16592	1.05284
3098	sp|P68366-2|TBA4A_HUMAN;sp|P68366|TBA4A_HUMAN	sp|P68366-2|TBA4A_HUMAN Isoform 2 of Tubulin alpha-4A chain OS=Homo sapiens OX=9606 GN=TUBA4A;sp|P68366|TBA4A_HUMAN Tubulin alpha-4A chain OS=Homo sapiens OX=9606 GN=TUBA4A PE=1 SV=1	TUBA4A;TUBA1	P68366	30.6331	25.8485	48.0662	37.1091	33.044	48.699	32.6508	27.911	38.2069	0.1905	0.0224884	0.0561231	1.16982	1.47376	1.31232
6946	sp|Q9H269|VPS16_HUMAN;sp|Q9H269-2|VPS16_HUMAN	sp|Q9H269|VPS16_HUMAN Vacuolar protein sorting-associated protein 16 homolog OS=Homo sapiens OX=9606 GN=VPS16 PE=1 SV=2;sp|Q9H269-2|VPS16_HUMAN Isoform 2 of Vacuolar protein sorting-associated protein 16 homolog OS=Homo sapiens OX=9606 GN=VPS16	VPS16	Q9H269	108.135	92.4565	89.8591	98.837	96.4003	112.745	115.235	95.2939	112.945	0.10866	0.304367	0.819915	1.16957	1.16955	0.980128
8055	sp|Q9UNW1|MINP1_HUMAN	sp|Q9UNW1|MINP1_HUMAN Multiple inositol polyphosphate phosphatase 1 OS=Homo sapiens OX=9606 GN=MINPP1 PE=1 SV=1	MINPP1;MIPP;UNQ900/PRO1917	Q9UNW1	112.382	111.688	90.1024	132.19	110.559	116.688	114.821	98.1919	118.279	0.170934	0.888816	0.366622	1.16936	1.05544	0.88273
1594	sp|P07384|CAN1_HUMAN	sp|P07384|CAN1_HUMAN Calpain-1 catalytic subunit OS=Homo sapiens OX=9606 GN=CAPN1 PE=1 SV=1	CAPN1;CANPL1;PIG30	P07384	931.816	824.871	949.066	827.666	683.16	857.153	903.321	772.679	932.84	0.0745063	0.044819	0.578362	1.16908	1.20728	1.03268
4055	sp|Q16795|NDUA9_HUMAN	sp|Q16795|NDUA9_HUMAN NADH dehydrogenase [ubiquinone] 1 alpha subcomplex subunit 9, mitochondrial OS=Homo sapiens OX=9606 GN=NDUFA9 PE=1 SV=2	NDUFA9;NDUFS2L	Q16795	145.312	124.306	133.553	130.73	114.865	159.983	155.04	125.761	166.382	0.0703367	0.0750347	0.48227	1.16898	1.323	1.07315
8159	sp|Q9Y2E5|MA2B2_HUMAN;sp|Q9Y2E5-2|MA2B2_HUMAN	sp|Q9Y2E5|MA2B2_HUMAN Epididymis-specific alpha-mannosidase OS=Homo sapiens OX=9606 GN=MAN2B2 PE=1 SV=4;sp|Q9Y2E5-2|MA2B2_HUMAN Isoform 2 of Epididymis-specific alpha-mannosidase OS=Homo sapiens OX=9606 GN=MAN2B2	MAN2B2;KIAA0935	Q9Y2E5	20.7757	9.38759	44.091	17.3667	23.1582	49.2661	23.1703	19.8228	56.1125	0.558895	0.00432436	0.00539899	1.16887	2.83071	2.42174
2864	sp|P56134-3|ATPK_HUMAN;sp|P56134|ATPK_HUMAN;sp|P56134-4|ATPK_HUMAN;sp|P56134-2|ATPK_HUMAN	sp|P56134-3|ATPK_HUMAN Isoform 3 of ATP synthase subunit f, mitochondrial OS=Homo sapiens OX=9606 GN=ATP5J2;sp|P56134|ATPK_HUMAN ATP synthase subunit f, mitochondrial OS=Homo sapiens OX=9606 GN=ATP5J2 PE=1 SV=3;sp|P56134-4|ATPK_HUMAN Isoform 4 of ATP synth	ATP5J2;ATP5JL	P56134	8.98039	5.96704	7.74351	6.91911	5.92018	8.45362	6.6702	8.97172	8.33094	0.673347	0.349052	0.470999	1.16873	1.29771	1.22178
2195	sp|P29590|PML_HUMAN;sp|P29590-5|PML_HUMAN;sp|P29590-9|PML_HUMAN;sp|P29590-3|PML_HUMAN;sp|P29590-8|PML_HUMAN	sp|P29590|PML_HUMAN Protein PML OS=Homo sapiens OX=9606 GN=PML PE=1 SV=3;sp|P29590-5|PML_HUMAN Isoform PML-4 of Protein PML OS=Homo sapiens OX=9606 GN=PML;sp|P29590-9|PML_HUMAN Isoform PML-3 of Protein PML OS=Homo sapiens OX=9606 GN=PML;sp|P29590-3|PML_HUM	PML;MYL;PP8675;RNF71;TRIM19	P29590	125.516	94.263	235.662	122.723	105.046	238.53	122.394	113.612	238.507	0.0710531	0.00135809	1.29019e-07	1.16828	2.27072	1.94365
600	sp|O00194|RB27B_HUMAN	sp|O00194|RB27B_HUMAN Ras-related protein Rab-27B OS=Homo sapiens OX=9606 GN=RAB27B PE=1 SV=4	RAB27B	O00194	66.8436	57.2187	71.8419	52.4251	54.4085	76.5306	79.9069	61.3499	89.6961	0.386865	0.0421094	0.256176	1.16821	1.40659	1.12251
609	sp|O00244|ATOX1_HUMAN	sp|O00244|ATOX1_HUMAN Copper transport protein ATOX1 OS=Homo sapiens OX=9606 GN=ATOX1 PE=1 SV=1	ATOX1;HAH1	O00244	12.7669	10.9332	15.5813	16.1254	12.106	16.0912	14.0389	12.7591	15.341	0.120041	0.0106495	0.297369	1.16771	1.32919	1.09275
6297	sp|Q96ND0|F210A_HUMAN	sp|Q96ND0|F210A_HUMAN Protein FAM210A OS=Homo sapiens OX=9606 GN=FAM210A PE=1 SV=2	FAM210A;C18orf19	Q96ND0	12.5636	10.2302	9.86598	8.58582	9.73818	11.2609	13.169	11.2778	12.4461	0.556687	0.434215	0.887781	1.1677	1.1036	0.945104
7522	sp|Q9NX63|MIC19_HUMAN	sp|Q9NX63|MIC19_HUMAN MICOS complex subunit MIC19 OS=Homo sapiens OX=9606 GN=CHCHD3 PE=1 SV=1	CHCHD3;MIC19;MINOS3	Q9NX63	39.4115	33.6602	35.5005	35.9126	30.757	38.7971	32.354	37.1371	38.074	0.499243	0.181714	0.541543	1.16763	1.05467	1.08032
6559	sp|Q9BRK5|CAB45_HUMAN;sp|Q9BRK5-6|CAB45_HUMAN;sp|Q9BRK5-2|CAB45_HUMAN	sp|Q9BRK5|CAB45_HUMAN 45 kDa calcium-binding protein OS=Homo sapiens OX=9606 GN=SDF4 PE=1 SV=1;sp|Q9BRK5-6|CAB45_HUMAN Isoform 6 of 45 kDa calcium-binding protein OS=Homo sapiens OX=9606 GN=SDF4;sp|Q9BRK5-2|CAB45_HUMAN Isoform 2 of 45 kDa calcium-binding p	SDF4;CAB45;PSEC0034	Q9BRK5	369.14	316.147	307.837	375.45	291.979	310.501	368.999	329.827	371.843	0.0301437	0.514422	0.186807	1.16762	1.06343	0.833929
3577	sp|Q13443|ADAM9_HUMAN	sp|Q13443|ADAM9_HUMAN Disintegrin and metalloproteinase domain-containing protein 9 OS=Homo sapiens OX=9606 GN=ADAM9 PE=1 SV=1	ADAM9;KIAA0021;MCMP;MDC9;MLTNG	Q13443	39.3148	33.6782	19.338	32.3943	29.2219	14.4894	48.2928	26.0809	20.7525	0.139892	0.0176399	0.0281092	1.16737	0.574199	0.447281
1441	sp|O96007|MOC2B_HUMAN	sp|O96007|MOC2B_HUMAN Molybdopterin synthase catalytic subunit OS=Homo sapiens OX=9606 GN=MOCS2 PE=1 SV=1	MOCS2;MCBPE;MOCO1	O96007	2.57215	1.64845	1.99228	1.34536	1.79985	2.41978	2.40774	2.06258	2.56958	0.559877	0.0886366	0.642257	1.16734	1.24581	1.06722
7885	sp|Q9UJ70|NAGK_HUMAN;sp|Q9UJ70-2|NAGK_HUMAN	sp|Q9UJ70|NAGK_HUMAN N-acetyl-D-glucosamine kinase OS=Homo sapiens OX=9606 GN=NAGK PE=1 SV=4;sp|Q9UJ70-2|NAGK_HUMAN Isoform 2 of N-acetyl-D-glucosamine kinase OS=Homo sapiens OX=9606 GN=NAGK	NAGK	Q9UJ70	174.841	118.449	159.11	110.595	116.363	146.743	145.754	124.864	171.887	0.327449	0.0224782	0.501164	1.1673	1.34328	1.17929
4569	sp|Q6NUM9|RETST_HUMAN;sp|Q6NUM9-2|RETST_HUMAN	sp|Q6NUM9|RETST_HUMAN All-trans-retinol 13,14-reductase OS=Homo sapiens OX=9606 GN=RETSAT PE=1 SV=2;sp|Q6NUM9-2|RETST_HUMAN Isoform 2 of All-trans-retinol 13,14-reductase OS=Homo sapiens OX=9606 GN=RETSAT	RETSAT;PPSIG;UNQ439/PRO872	Q6NUM9	116.608	99.9069	145.538	115.594	110.197	171.986	127.439	88.0897	161.645	0.0641738	0.00423551	0.0200152	1.16717	1.56071	1.26841
822	sp|O15400-2|STX7_HUMAN;sp|O15400|STX7_HUMAN	sp|O15400-2|STX7_HUMAN Isoform 2 of Syntaxin-7 OS=Homo sapiens OX=9606 GN=STX7;sp|O15400|STX7_HUMAN Syntaxin-7 OS=Homo sapiens OX=9606 GN=STX7 PE=1 SV=4	STX7	O15400	16.7753	14.3751	15.9254	17.393	14.9923	16.1918	18.4188	15.3487	14.9854	0.0150974	0.165549	0.0422474	1.16697	1.08001	0.93094
3287	sp|Q03135|CAV1_HUMAN	sp|Q03135|CAV1_HUMAN Caveolin-1 OS=Homo sapiens OX=9606 GN=CAV1 PE=1 SV=4	CAV1;CAV	Q03135	177.366	167.791	161.162	192.635	147.827	188.487	205.419	176.061	182.065	0.0749313	0.319834	0.276344	1.16675	1.0341	0.908642
3289	sp|Q03154|ACY1_HUMAN;sp|Q03154-4|ACY1_HUMAN;sp|Q03154-2|ACY1_HUMAN;sp|Q03154-3|ACY1_HUMAN	sp|Q03154|ACY1_HUMAN Aminoacylase-1 OS=Homo sapiens OX=9606 GN=ACY1 PE=1 SV=1;sp|Q03154-4|ACY1_HUMAN Isoform 4 of Aminoacylase-1 OS=Homo sapiens OX=9606 GN=ACY1;sp|Q03154-2|ACY1_HUMAN Isoform 2 of Aminoacylase-1 OS=Homo sapiens OX=9606 GN=ACY1;sp|Q03154-3|	ACY1	Q03154	141.827	124.833	124.006	125.759	107.666	116.576	126.745	108.634	125.991	0.0807657	0.268944	0.213757	1.16671	1.08276	0.926977
2010	sp|P21333-2|FLNA_HUMAN;sp|P21333|FLNA_HUMAN	sp|P21333-2|FLNA_HUMAN Isoform 2 of Filamin-A OS=Homo sapiens OX=9606 GN=FLNA;sp|P21333|FLNA_HUMAN Filamin-A OS=Homo sapiens OX=9606 GN=FLNA PE=1 SV=4	FLNA;FLN;FLN1	P21333	18924.8	16224.2	14757.2	17624.6	14741	13918.8	18142.3	15812.2	15656.1	0.0111266	0.290724	0.00658795	1.16646	0.944219	0.789736
2768	sp|P53007|TXTP_HUMAN	sp|P53007|TXTP_HUMAN Tricarboxylate transport protein, mitochondrial OS=Homo sapiens OX=9606 GN=SLC25A1 PE=1 SV=2	SLC25A1;SLC20A3	P53007	330.938	279.995	284.217	283.167	247.589	328.705	322.871	276.94	345.118	0.077876	0.0874788	0.779959	1.16585	1.24618	1.0689
2746	sp|P52566|GDIR2_HUMAN	sp|P52566|GDIR2_HUMAN Rho GDP-dissociation inhibitor 2 OS=Homo sapiens OX=9606 GN=ARHGDIB PE=1 SV=3	ARHGDIB;GDIA2;GDID4;RAP1GN1	P52566	58.1841	48.2928	54.3704	62.9305	58.0468	47.3595	60.0159	51.481	34.4846	0.0962289	0.350276	0.116896	1.16579	0.815885	0.752568
7094	sp|Q9H845|ACAD9_HUMAN	sp|Q9H845|ACAD9_HUMAN Acyl-CoA dehydrogenase family member 9, mitochondrial OS=Homo sapiens OX=9606 GN=ACAD9 PE=1 SV=1	ACAD9	Q9H845	227.557	195.208	148.89	200.562	170.011	151.43	197.713	190.922	166.782	0.134468	0.041388	0.0144822	1.16572	0.873559	0.755032
8447	sp|Q9Y6W5|WASF2_HUMAN;sp|Q9Y6W5-2|WASF2_HUMAN	sp|Q9Y6W5|WASF2_HUMAN Wiskott-Aldrich syndrome protein family member 2 OS=Homo sapiens OX=9606 GN=WASF2 PE=1 SV=3;sp|Q9Y6W5-2|WASF2_HUMAN Isoform 2 of Wiskott-Aldrich syndrome protein family member 2 OS=Homo sapiens OX=9606 GN=WASF2	WASF2;WAVE2	Q9Y6W5	162.116	131.049	139.295	150.6	129.204	146.276	133.653	128.159	137.918	0.143059	0.0352978	0.458149	1.1656	1.07615	0.971286
8134	sp|Q9Y276|BCS1_HUMAN	sp|Q9Y276|BCS1_HUMAN Mitochondrial chaperone BCS1 OS=Homo sapiens OX=9606 GN=BCS1L PE=1 SV=1	BCS1L;BCS1	Q9Y276	42.6605	36.6151	28.0556	39.9225	39.7151	36.4423	43.4104	34.7563	35.6192	0.0554143	0.312698	0.0684096	1.16511	0.917594	0.820522
3773	sp|Q14696|MESD_HUMAN	sp|Q14696|MESD_HUMAN LRP chaperone MESD OS=Homo sapiens OX=9606 GN=MESD PE=1 SV=2	MESD;KIAA0081;MESDC2;MESDM;UNQ1911/PRO4369	Q14696	405.882	348.401	369.319	367.937	406.191	350.408	420.31	350.852	344.35	0.296104	0.552302	0.0911567	1.16499	0.981467	0.909917
7319	sp|Q9NR09|BIRC6_HUMAN	sp|Q9NR09|BIRC6_HUMAN Baculoviral IAP repeat-containing protein 6 OS=Homo sapiens OX=9606 GN=BIRC6 PE=1 SV=2	BIRC6;KIAA1289	Q9NR09	39.4772	30.4927	25.4786	30.5396	26.2194	24.7356	32.074	28.5247	30.2342	0.167658	0.497315	0.103841	1.16477	0.943409	0.809952
2931	sp|P60903|S10AA_HUMAN	sp|P60903|S10AA_HUMAN Protein S100-A10 OS=Homo sapiens OX=9606 GN=S100A10 PE=1 SV=2	S100A10;ANX2LG;CAL1L;CLP11	P60903	97.5757	78.128	103.556	97.9002	84.0869	112.068	81.418	92.3032	93.9801	0.339686	0.0538646	0.221954	1.16427	1.32547	1.14472
4052	sp|Q16774-2|KGUA_HUMAN;sp|Q16774|KGUA_HUMAN;sp|Q16774-3|KGUA_HUMAN	sp|Q16774-2|KGUA_HUMAN Isoform 2 of Guanylate kinase OS=Homo sapiens OX=9606 GN=GUK1;sp|Q16774|KGUA_HUMAN Guanylate kinase OS=Homo sapiens OX=9606 GN=GUK1 PE=1 SV=2;sp|Q16774-3|KGUA_HUMAN Isoform 3 of Guanylate kinase OS=Homo sapiens OX=9606 GN=GUK1	GUK1;GMK	Q16774	37.5451	34.159	51.7155	38.5065	32.6075	41.3243	38.8123	33.3397	42.6317	0.00124903	0.0657289	0.166148	1.16415	1.27871	1.09841
4586	sp|Q6NZI2|CAVN1_HUMAN;sp|Q6NZI2-2|CAVN1_HUMAN	sp|Q6NZI2|CAVN1_HUMAN Caveolae-associated protein 1 OS=Homo sapiens OX=9606 GN=CAVIN1 PE=1 SV=1;sp|Q6NZI2-2|CAVN1_HUMAN Isoform 2 of Caveolae-associated protein 1 OS=Homo sapiens OX=9606 GN=CAVIN1	CAVIN1;PTRF;FKSG13	Q6NZI2	750.104	644.447	759.565	683.255	515.451	866.962	726.921	681.438	705.679	0.157806	0.0772972	0.35444	1.16395	1.17863	1.01261
3693	sp|Q14160|SCRIB_HUMAN;sp|Q14160-3|SCRIB_HUMAN;sp|Q14160-2|SCRIB_HUMAN	sp|Q14160|SCRIB_HUMAN Protein scribble homolog OS=Homo sapiens OX=9606 GN=SCRIB PE=1 SV=4;sp|Q14160-3|SCRIB_HUMAN Isoform 3 of Protein scribble homolog OS=Homo sapiens OX=9606 GN=SCRIB;sp|Q14160-2|SCRIB_HUMAN Isoform 2 of Protein scribble homolog OS=Homo s	SCRIB;CRIB1;KIAA0147;LAP4;SCRB1;VARTUL	Q14160	120.296	105.377	127.5	120.751	103.769	122.539	128.699	102.476	119.388	0.0131923	0.00845568	0.977858	1.16365	1.18088	1.01481
568	sp|P0DPB3|SCHI1_HUMAN;sp|B3KU38-2|IQIP1_HUMAN;sp|B3KU38|IQIP1_HUMAN;sp|P0DPB3-2|SCHI1_HUMAN	sp|P0DPB3|SCHI1_HUMAN Schwannomin-interacting protein 1 OS=Homo sapiens OX=9606 GN=SCHIP1 PE=1 SV=1;sp|B3KU38-2|IQIP1_HUMAN Isoform IQCJ-SCHIP1-2 of IQCJ-SCHIP1 readthrough transcript protein OS=Homo sapiens OX=9606 GN=IQCJ-SCHIP1;sp|B3KU38|IQIP1_HUMAN IQC	NA	P0DPB3	0.985344	0	0.89741	0	1.02873	1.02175	1.66788	1.43354	0.580488	0.926241	0.979907	0.92695	1.16347	0.993217	0.910758
957	sp|O43852|CALU_HUMAN;sp|O43852-3|CALU_HUMAN;sp|O43852-6|CALU_HUMAN;sp|O43852-10|CALU_HUMAN;sp|O43852-5|CALU_HUMAN;sp|O43852-15|CALU_HUMAN;sp|O43852-9|CALU_HUMAN	sp|O43852|CALU_HUMAN Calumenin OS=Homo sapiens OX=9606 GN=CALU PE=1 SV=2;sp|O43852-3|CALU_HUMAN Isoform 3 of Calumenin OS=Homo sapiens OX=9606 GN=CALU;sp|O43852-6|CALU_HUMAN Isoform 6 of Calumenin OS=Homo sapiens OX=9606 GN=CALU;sp|O43852-10|CALU_HUMAN Iso	CALU	O43852	5888.54	5061.71	6085.63	5399.57	4657.47	6413.78	5667.18	4802.08	6729.53	0.0124989	0.00375116	0.0348222	1.16335	1.37709	1.18746
5075	sp|Q86YS7-3|C2CD5_HUMAN;sp|Q86YS7|C2CD5_HUMAN;sp|Q86YS7-2|C2CD5_HUMAN;sp|Q86YS7-4|C2CD5_HUMAN	sp|Q86YS7-3|C2CD5_HUMAN Isoform 3 of C2 domain-containing protein 5 OS=Homo sapiens OX=9606 GN=C2CD5;sp|Q86YS7|C2CD5_HUMAN C2 domain-containing protein 5 OS=Homo sapiens OX=9606 GN=C2CD5 PE=1 SV=1;sp|Q86YS7-2|C2CD5_HUMAN Isoform 2 of C2 domain-containing p	C2CD5;CDP138;KIAA0528	Q86YS7	9.37275	2.33599	3.21536	3.90661	4.65415	3.38703	6.07495	5.22202	3.85861	0.278231	0.579376	0.201619	1.16333	0.738912	0.635168
5490	sp|Q8NEB9|PK3C3_HUMAN	sp|Q8NEB9|PK3C3_HUMAN Phosphatidylinositol 3-kinase catalytic subunit type 3 OS=Homo sapiens OX=9606 GN=PIK3C3 PE=1 SV=1	PIK3C3;VPS34	Q8NEB9	43.2268	39.0118	30.9183	38.219	32.8554	31.5431	42.9276	36.8954	29.3477	0.0994445	0.0749928	0.0122351	1.16325	0.795429	0.715256
4614	sp|Q6P4E1-5|CASC4_HUMAN;sp|Q6P4E1-4|CASC4_HUMAN;sp|Q6P4E1-2|CASC4_HUMAN;sp|Q6P4E1|CASC4_HUMAN	sp|Q6P4E1-5|CASC4_HUMAN Isoform 5 of Protein CASC4 OS=Homo sapiens OX=9606 GN=CASC4;sp|Q6P4E1-4|CASC4_HUMAN Isoform 4 of Protein CASC4 OS=Homo sapiens OX=9606 GN=CASC4;sp|Q6P4E1-2|CASC4_HUMAN Isoform 2 of Protein CASC4 OS=Homo sapiens OX=9606 GN=CASC4;sp|Q	CASC4;UNQ2573/PRO6308	Q6P4E1	59.9639	51.5535	57.3535	64.43	53.2794	60.3453	61.0421	54.5223	56.8086	0.00871126	0.0246529	0.106809	1.16314	1.11251	0.936603
781	sp|O15127|SCAM2_HUMAN	sp|O15127|SCAM2_HUMAN Secretory carrier-associated membrane protein 2 OS=Homo sapiens OX=9606 GN=SCAMP2 PE=1 SV=2	SCAMP2	O15127	50.0927	43.0719	33.9038	49.0738	24.5803	38.0472	31.5034	27.1583	36.5154	0.225989	0.515875	0.344304	1.163	1.34454	0.775307
1588	sp|P07237|PDIA1_HUMAN	sp|P07237|PDIA1_HUMAN Protein disulfide-isomerase OS=Homo sapiens OX=9606 GN=P4HB PE=1 SV=3	P4HB;ERBA2L;PDI;PDIA1;PO4DB	P07237	3112.75	2677.03	4673.17	3490.78	2636.07	5160.37	3361.85	3016.34	5634.61	0.0294315	0.00596846	0.0127147	1.16276	1.86803	1.5013
4209	sp|Q53GQ0|DHB12_HUMAN	sp|Q53GQ0|DHB12_HUMAN Very-long-chain 3-oxoacyl-CoA reductase OS=Homo sapiens OX=9606 GN=HSD17B12 PE=1 SV=2	HSD17B12;SDR12C1	Q53GQ0	144.566	133.596	198.255	151.077	123.577	187.487	142.45	122.512	169.646	0.0136914	0.0103353	0.0332721	1.16275	1.48399	1.241
6824	sp|Q9C0B5-2|ZDHC5_HUMAN;sp|Q9C0B5|ZDHC5_HUMAN	sp|Q9C0B5-2|ZDHC5_HUMAN Isoform 2 of Palmitoyltransferase ZDHHC5 OS=Homo sapiens OX=9606 GN=ZDHHC5;sp|Q9C0B5|ZDHC5_HUMAN Palmitoyltransferase ZDHHC5 OS=Homo sapiens OX=9606 GN=ZDHHC5 PE=1 SV=2	ZDHHC5;KIAA1748;ZNF375	Q9C0B5	1.58143	1.36031	2.15334	1.94888	2.00911	2.82678	2.41882	1.82189	2.63615	0.462601	0.0439026	0.154464	1.16255	1.44693	1.36164
3206	sp|Q00765|REEP5_HUMAN	sp|Q00765|REEP5_HUMAN Receptor expression-enhancing protein 5 OS=Homo sapiens OX=9606 GN=REEP5 PE=1 SV=3	REEP5;C5orf18;DP1;TB2	Q00765	82.9153	52.7569	112.775	84.0125	73.5594	91.2679	80.6322	69.3693	100.961	0.109248	0.0148762	0.0877252	1.16236	1.45541	1.25211
2670	sp|P50851-2|LRBA_HUMAN;sp|P50851|LRBA_HUMAN	sp|P50851-2|LRBA_HUMAN Isoform 2 of Lipopolysaccharide-responsive and beige-like anchor protein OS=Homo sapiens OX=9606 GN=LRBA;sp|P50851|LRBA_HUMAN Lipopolysaccharide-responsive and beige-like anchor protein OS=Homo sapiens OX=9606 GN=LRBA PE=1 SV=4	LRBA;BGL;CDC4L;LBA	P50851	106.018	86.9809	84.573	105.28	90.5923	84.8413	91.8119	103.302	85.905	0.335326	0.226758	0.0736135	1.16213	0.936518	0.805864
2638	sp|P49902|5NTC_HUMAN;sp|P49902-2|5NTC_HUMAN	sp|P49902|5NTC_HUMAN Cytosolic purine 5-nucleotidase OS=Homo sapiens OX=9606 GN=NT5C2 PE=1 SV=1;sp|P49902-2|5NTC_HUMAN Isoform 2 of Cytosolic purine 5-nucleotidase OS=Homo sapiens OX=9606 GN=NT5C2	NT5C2;NT5B;NT5CP;PNT5	P49902	242.253	198.916	262.25	224.553	193.236	243.564	208.527	239.986	237.835	0.467104	0.110964	0.140977	1.16206	1.26045	1.08466
7625	sp|Q9P000|COMD9_HUMAN;sp|Q9P000-2|COMD9_HUMAN	sp|Q9P000|COMD9_HUMAN COMM domain-containing protein 9 OS=Homo sapiens OX=9606 GN=COMMD9 PE=1 SV=2;sp|Q9P000-2|COMD9_HUMAN Isoform 2 of COMM domain-containing protein 9 OS=Homo sapiens OX=9606 GN=COMMD9	COMMD9;HSPC166	Q9P000	7.49261	6.44895	7.52502	6.70084	7.1386	7.03678	8.7103	5.44408	6.48181	0.168449	0.321845	0.415393	1.16183	1.16686	1.00433
1052	sp|O60784|TOM1_HUMAN;sp|O60784-2|TOM1_HUMAN;sp|O60784-3|TOM1_HUMAN;sp|O60784-4|TOM1_HUMAN	sp|O60784|TOM1_HUMAN Target of Myb protein 1 OS=Homo sapiens OX=9606 GN=TOM1 PE=1 SV=2;sp|O60784-2|TOM1_HUMAN Isoform 2 of Target of Myb protein 1 OS=Homo sapiens OX=9606 GN=TOM1;sp|O60784-3|TOM1_HUMAN Isoform 3 of Target of Myb protein 1 OS=Homo sapiens O	TOM1	O60784	175.48	174.815	186.96	187.62	161.495	165.671	184.754	143.253	163.325	0.116505	0.365505	0.296006	1.16177	1.06948	0.884013
622	sp|O00399|DCTN6_HUMAN	sp|O00399|DCTN6_HUMAN Dynactin subunit 6 OS=Homo sapiens OX=9606 GN=DCTN6 PE=1 SV=1	DCTN6;WS3	O00399	131.907	113.545	144.638	120.101	118.094	135.03	128.553	109.652	165.55	0.0437894	0.0529855	0.125977	1.16172	1.27384	1.1243
5732	sp|Q8WVC6|DCAKD_HUMAN;sp|Q8WVC6-2|DCAKD_HUMAN	sp|Q8WVC6|DCAKD_HUMAN Dephospho-CoA kinase domain-containing protein OS=Homo sapiens OX=9606 GN=DCAKD PE=1 SV=1;sp|Q8WVC6-2|DCAKD_HUMAN Isoform 2 of Dephospho-CoA kinase domain-containing protein OS=Homo sapiens OX=9606 GN=DCAKD	DCAKD	Q8WVC6	9.1455	7.87507	8.92473	11.3049	9.54778	8.94492	8.1324	7.38836	9.0109	0.339243	0.402144	0.605893	1.16132	1.13329	0.975861
1709	sp|P0DP25|CALM3_HUMAN;sp|P0DP24|CALM2_HUMAN;sp|P0DP23|CALM1_HUMAN	sp|P0DP25|CALM3_HUMAN Calmodulin-3 OS=Homo sapiens OX=9606 GN=CALM3 PE=1 SV=1;sp|P0DP24|CALM2_HUMAN Calmodulin-2 OS=Homo sapiens OX=9606 GN=CALM2 PE=1 SV=1;sp|P0DP23|CALM1_HUMAN Calmodulin-1 OS=Homo sapiens OX=9606 GN=CALM1 PE=1 SV=1	CALM3;CALML2;CAM3;CAMC;CAMIII	P0DP25	1244.46	1031.22	1205.79	1234.9	1063.93	1175.05	1289.69	1190.12	1222.27	0.0665805	0.152151	0.0668643	1.1607	1.10445	0.951536
7313	sp|Q9NQW7-3|XPP1_HUMAN;sp|Q9NQW7|XPP1_HUMAN;sp|Q9NQW7-4|XPP1_HUMAN;sp|Q9NQW7-2|XPP1_HUMAN	sp|Q9NQW7-3|XPP1_HUMAN Isoform 3 of Xaa-Pro aminopeptidase 1 OS=Homo sapiens OX=9606 GN=XPNPEP1;sp|Q9NQW7|XPP1_HUMAN Xaa-Pro aminopeptidase 1 OS=Homo sapiens OX=9606 GN=XPNPEP1 PE=1 SV=3;sp|Q9NQW7-4|XPP1_HUMAN Isoform 4 of Xaa-Pro aminopeptidase 1 OS=Homo	XPNPEP1;XPNPEPL;XPNPEPL1	Q9NQW7	565.907	531.103	703.539	537.391	444.05	699.731	551.147	474.924	741.301	0.104704	0.00394302	0.00114398	1.1605	1.56089	1.30209
1579	sp|P06865|HEXA_HUMAN	sp|P06865|HEXA_HUMAN Beta-hexosaminidase subunit alpha OS=Homo sapiens OX=9606 GN=HEXA PE=1 SV=2	HEXA	P06865	160.948	144.407	236.694	146.625	126.363	301.503	170.105	139.908	360.929	0.0657678	0.0425498	0.0548896	1.16035	2.38601	2.05629
6317	sp|Q96PE2|ARHGH_HUMAN	sp|Q96PE2|ARHGH_HUMAN Rho guanine nucleotide exchange factor 17 OS=Homo sapiens OX=9606 GN=ARHGEF17 PE=1 SV=1	ARHGEF17;KIAA0337;TEM4	Q96PE2	9.88761	8.32613	7.89207	13.0508	11.2489	9.99854	8.87457	10.1135	9.20806	0.66836	0.461151	0.345774	1.16019	0.910473	0.798178
1010	sp|O60476|MA1A2_HUMAN	sp|O60476|MA1A2_HUMAN Mannosyl-oligosaccharide 1,2-alpha-mannosidase IB OS=Homo sapiens OX=9606 GN=MAN1A2 PE=1 SV=1	MAN1A2;MAN1B	O60476	19.5489	16.8554	19.3925	21.3024	22.0593	18.778	24.88	14.5926	18.4753	0.214718	0.683565	0.190284	1.1598	1.15053	0.881496
2450	sp|P42566|EPS15_HUMAN;sp|P42566-2|EPS15_HUMAN	sp|P42566|EPS15_HUMAN Epidermal growth factor receptor substrate 15 OS=Homo sapiens OX=9606 GN=EPS15 PE=1 SV=2;sp|P42566-2|EPS15_HUMAN Isoform 2 of Epidermal growth factor receptor substrate 15 OS=Homo sapiens OX=9606 GN=EPS15	EPS15;AF1P	P42566	57.9755	49.9888	50.1282	63.5829	47.7813	52.8448	58.5905	54.2581	58.5209	0.0228663	0.372405	0.117716	1.15977	1.07857	0.864645
8061	sp|Q9UP95|S12A4_HUMAN;sp|Q9UP95-3|S12A4_HUMAN;sp|Q9UP95-2|S12A4_HUMAN;sp|Q9UP95-5|S12A4_HUMAN;sp|Q9UP95-6|S12A4_HUMAN;sp|Q9UP95-4|S12A4_HUMAN;sp|Q9UP95-7|S12A4_HUMAN	sp|Q9UP95|S12A4_HUMAN Solute carrier family 12 member 4 OS=Homo sapiens OX=9606 GN=SLC12A4 PE=1 SV=2;sp|Q9UP95-3|S12A4_HUMAN Isoform 3 of Solute carrier family 12 member 4 OS=Homo sapiens OX=9606 GN=SLC12A4;sp|Q9UP95-2|S12A4_HUMAN Isoform 2 of Solute carri	SLC12A4;KCC1	Q9UP95	15.0039	17.1376	23.7095	20.1044	16.8336	30.1899	21.9142	18.8966	23.9675	0.578716	0.0489029	0.078853	1.15969	1.38348	1.50166
2656	sp|P50454|SERPH_HUMAN	sp|P50454|SERPH_HUMAN Serpin H1 OS=Homo sapiens OX=9606 GN=SERPINH1 PE=1 SV=2	SERPINH1;CBP1;CBP2;HSP47;SERPINH2;PIG14	P50454	1723.37	1518.18	2042.35	2237.74	1742.14	2410.12	2075.63	1789.93	2612.15	0.150802	0.0378772	0.203968	1.15962	1.38343	1.18509
7074	sp|Q9H7D0|DOCK5_HUMAN	sp|Q9H7D0|DOCK5_HUMAN Dedicator of cytokinesis protein 5 OS=Homo sapiens OX=9606 GN=DOCK5 PE=1 SV=3	DOCK5	Q9H7D0	93.7763	80.8882	104.13	85.2152	78.3047	100.639	92.9906	76.7928	109.378	0.0326533	0.00327009	0.019832	1.15933	1.28733	1.17623
7182	sp|Q9HBL8|NMRL1_HUMAN	sp|Q9HBL8|NMRL1_HUMAN NmrA-like family domain-containing protein 1 OS=Homo sapiens OX=9606 GN=NMRAL1 PE=1 SV=1	NMRAL1;HSCARG	Q9HBL8	31.8151	26.23	19.1023	27.9377	25.6692	20.2536	24.5017	21.1357	26.6128	0.236803	0.458668	0.12572	1.15925	0.789022	0.724956
2529	sp|P47895|AL1A3_HUMAN	sp|P47895|AL1A3_HUMAN Aldehyde dehydrogenase family 1 member A3 OS=Homo sapiens OX=9606 GN=ALDH1A3 PE=1 SV=2	ALDH1A3;ALDH6	P47895	481.398	415.297	754.652	478.34	360.462	657.065	457.575	410.386	621.792	0.03294	0.00959317	0.0317415	1.15917	1.81714	1.37364
4023	sp|Q16555|DPYL2_HUMAN	sp|Q16555|DPYL2_HUMAN Dihydropyrimidinase-related protein 2 OS=Homo sapiens OX=9606 GN=DPYSL2 PE=1 SV=1	DPYSL2;CRMP2;ULIP2	Q16555	2833.62	2444.77	3551.23	2711.38	2466.26	2821.44	2911.86	2232.78	2956.69	0.0112323	0.0708301	0.323005	1.15905	1.32422	1.04059
1771	sp|P11498|PYC_HUMAN	sp|P11498|PYC_HUMAN Pyruvate carboxylase, mitochondrial OS=Homo sapiens OX=9606 GN=PC PE=1 SV=2	PC	P11498	77.1542	55.3987	64.8505	65.9604	66.3825	64.1051	73.7622	63.6492	66.5368	0.0885386	0.417646	0.159244	1.15889	1.04537	0.902045
636	sp|O00444-3|PLK4_HUMAN;sp|O00444|PLK4_HUMAN	sp|O00444-3|PLK4_HUMAN Isoform 3 of Serine/threonine-protein kinase PLK4 OS=Homo sapiens OX=9606 GN=PLK4;sp|O00444|PLK4_HUMAN Serine/threonine-protein kinase PLK4 OS=Homo sapiens OX=9606 GN=PLK4 PE=1 SV=3	PLK4;SAK;STK18	O00444	427.244	364.609	158.366	485.544	418.995	169.846	475.738	462.303	192.627	0.241012	0.00753302	0.000620746	1.15883	0.416668	0.370668
2026	sp|P22059|OSBP1_HUMAN	sp|P22059|OSBP1_HUMAN Oxysterol-binding protein 1 OS=Homo sapiens OX=9606 GN=OSBP PE=1 SV=1	OSBP;OSBP1	P22059	218.014	189.598	241.418	219.68	170.912	226.394	201.736	174.136	244.86	0.0126597	0.00183812	0.0387706	1.1585	1.32463	1.10735
2751	sp|P52655|TF2AA_HUMAN	sp|P52655|TF2AA_HUMAN Transcription initiation factor IIA subunit 1 OS=Homo sapiens OX=9606 GN=GTF2A1 PE=1 SV=1	GTF2A1;TF2A1	P52655	9.60577	7.68881	8.89048	12.9825	11.209	7.46758	11.9829	10.97	7.02126	0.359806	0.188777	0.0443918	1.15822	0.666212	0.58594
6331	sp|Q96PY5|FMNL2_HUMAN;sp|Q96PY5-3|FMNL2_HUMAN	sp|Q96PY5|FMNL2_HUMAN Formin-like protein 2 OS=Homo sapiens OX=9606 GN=FMNL2 PE=1 SV=3;sp|Q96PY5-3|FMNL2_HUMAN Isoform 2 of Formin-like protein 2 OS=Homo sapiens OX=9606 GN=FMNL2	FMNL2;FHOD2;KIAA1902	Q96PY5	75.3255	55.7067	85.4185	73.7668	66.8326	78.7872	75.9337	65.6028	84.1015	0.0687048	0.0137372	0.0509855	1.15748	1.28198	1.10756
5241	sp|Q8IZP0-3|ABI1_HUMAN;sp|Q8IZP0-5|ABI1_HUMAN;sp|Q8IZP0-9|ABI1_HUMAN;sp|Q8IZP0-2|ABI1_HUMAN;sp|Q8IZP0-4|ABI1_HUMAN;sp|Q8IZP0-6|ABI1_HUMAN;sp|Q8IZP0-12|ABI1_HUMAN;sp|Q8IZP0|ABI1_HUMAN;sp|Q8IZP0-10|ABI1_HUMAN;sp|Q8IZP0-8|ABI1_HUMAN;sp|Q8IZP0-7|ABI1_HUMAN;sp|Q8IZP0-11|ABI1_HUMAN	sp|Q8IZP0-3|ABI1_HUMAN Isoform 3 of Abl interactor 1 OS=Homo sapiens OX=9606 GN=ABI1;sp|Q8IZP0-5|ABI1_HUMAN Isoform 5 of Abl interactor 1 OS=Homo sapiens OX=9606 GN=ABI1;sp|Q8IZP0-9|ABI1_HUMAN Isoform 9 of Abl interactor 1 OS=Homo sapiens OX=9606 GN=ABI1;s	ABI1;SSH3BP1	Q8IZP0	150.944	127.049	167.148	169.617	146.547	153.823	148.454	157.912	152.194	0.332316	0.265166	0.874903	1.15743	1.04965	1.02519
1754	sp|P11177-2|ODPB_HUMAN;sp|P11177|ODPB_HUMAN;sp|P11177-3|ODPB_HUMAN	sp|P11177-2|ODPB_HUMAN Isoform 2 of Pyruvate dehydrogenase E1 component subunit beta, mitochondrial OS=Homo sapiens OX=9606 GN=PDHB;sp|P11177|ODPB_HUMAN Pyruvate dehydrogenase E1 component subunit beta, mitochondrial OS=Homo sapiens OX=9606 GN=PDHB PE=1 SV	PDHB;PHE1B	P11177	200.216	172.997	153.368	188.059	157.672	169.041	171.813	154.96	149.259	0.0756842	0.602437	0.0494859	1.15734	0.963208	0.868729
3434	sp|Q12792|TWF1_HUMAN;sp|Q12792-3|TWF1_HUMAN;sp|Q12792-4|TWF1_HUMAN	sp|Q12792|TWF1_HUMAN Twinfilin-1 OS=Homo sapiens OX=9606 GN=TWF1 PE=1 SV=3;sp|Q12792-3|TWF1_HUMAN Isoform 3 of Twinfilin-1 OS=Homo sapiens OX=9606 GN=TWF1;sp|Q12792-4|TWF1_HUMAN Isoform 4 of Twinfilin-1 OS=Homo sapiens OX=9606 GN=TWF1	TWF1;PTK9	Q12792	541.761	459.696	582.44	466.375	494.898	556.737	519.922	449.26	580.232	0.204693	0.00558008	0.0905314	1.15728	1.26701	1.116
8272	sp|Q9Y3Y2-4|CHTOP_HUMAN;sp|Q9Y3Y2|CHTOP_HUMAN;sp|Q9Y3Y2-3|CHTOP_HUMAN	sp|Q9Y3Y2-4|CHTOP_HUMAN Isoform 3 of Chromatin target of PRMT1 protein OS=Homo sapiens OX=9606 GN=CHTOP;sp|Q9Y3Y2|CHTOP_HUMAN Chromatin target of PRMT1 protein OS=Homo sapiens OX=9606 GN=CHTOP PE=1 SV=2;sp|Q9Y3Y2-3|CHTOP_HUMAN Isoform 2 of Chromatin target	CHTOP;C1orf77;FOP;HT031;PP7704	Q9Y3Y2	4.74341	3.82819	3.36889	5.34021	4.61467	3.95384	3.82981	5.15091	3.59393	0.864128	0.13166	0.138387	1.15722	0.856798	0.74039
4246	sp|Q5EBL4|RIPL1_HUMAN;sp|Q5EBL4-2|RIPL1_HUMAN;sp|Q5EBL4-3|RIPL1_HUMAN	sp|Q5EBL4|RIPL1_HUMAN RILP-like protein 1 OS=Homo sapiens OX=9606 GN=RILPL1 PE=1 SV=1;sp|Q5EBL4-2|RIPL1_HUMAN Isoform 2 of RILP-like protein 1 OS=Homo sapiens OX=9606 GN=RILPL1;sp|Q5EBL4-3|RIPL1_HUMAN Isoform 3 of RILP-like protein 1 OS=Homo sapiens OX=960	RILPL1;RLP1	Q5EBL4	23.8773	28.9875	33.8991	36.7257	30.3238	33.2101	39.1885	33.8681	37.0595	0.694372	0.125728	0.790873	1.15709	1.09518	0.945672
2219	sp|P30086|PEBP1_HUMAN	sp|P30086|PEBP1_HUMAN Phosphatidylethanolamine-binding protein 1 OS=Homo sapiens OX=9606 GN=PEBP1 PE=1 SV=3	PEBP1;PBP;PEBP	P30086	179.177	154.865	217.255	169.902	140.429	177.299	178.096	160.101	184.817	0.0370461	0.0590763	0.289652	1.15699	1.26255	1.04354
5432	sp|Q8NBL1|PGLT1_HUMAN	sp|Q8NBL1|PGLT1_HUMAN Protein O-glucosyltransferase 1 OS=Homo sapiens OX=9606 GN=POGLUT1 PE=1 SV=1	POGLUT1;C3orf9;CLP46;KTELC1;MDSRP;MDS010;UNQ490/PRO1006	Q8NBL1	61.7793	61.3702	70.8522	68.1091	52.7333	90.8921	58.9123	50.9216	83.5894	0.135349	0.0260944	0.0662662	1.15692	1.64153	1.33451
1156	sp|O75489|NDUS3_HUMAN	sp|O75489|NDUS3_HUMAN NADH dehydrogenase [ubiquinone] iron-sulfur protein 3, mitochondrial OS=Homo sapiens OX=9606 GN=NDUFS3 PE=1 SV=1	NDUFS3	O75489	209.829	195.298	201.392	216.706	182.771	233.203	242.572	209.727	247.1	0.102805	0.13305	0.816134	1.15661	1.1782	1.01867
3115	sp|P78356|PI42B_HUMAN	sp|P78356|PI42B_HUMAN Phosphatidylinositol 5-phosphate 4-kinase type-2 beta OS=Homo sapiens OX=9606 GN=PIP4K2B PE=1 SV=1	PIP4K2B;PIP5K2B	P78356	81.2953	67.693	82.903	71.1976	68.5669	77.1029	76.9704	66.5669	81.5459	0.0883201	0.0114842	0.315977	1.15629	1.22469	1.05944
6622	sp|Q9BTV4|TMM43_HUMAN	sp|Q9BTV4|TMM43_HUMAN Transmembrane protein 43 OS=Homo sapiens OX=9606 GN=TMEM43 PE=1 SV=1	TMEM43;UNQ2564/PRO6244	Q9BTV4	590.407	517.083	522.918	546.542	419.438	551.893	578.025	499.968	556.804	0.0740316	0.152867	0.176563	1.15612	1.11368	0.963287
815	sp|O15357|SHIP2_HUMAN;sp|O15357-2|SHIP2_HUMAN	sp|O15357|SHIP2_HUMAN Phosphatidylinositol 3,4,5-trisphosphate 5-phosphatase 2 OS=Homo sapiens OX=9606 GN=INPPL1 PE=1 SV=2;sp|O15357-2|SHIP2_HUMAN Isoform 2 of Phosphatidylinositol 3,4,5-trisphosphate 5-phosphatase 2 OS=Homo sapiens OX=9606 GN=INPPL1	INPPL1;SHIP2	O15357	30.8089	30.9499	45.5507	45.6297	25.2084	57.9112	47.0764	40.721	45.2673	0.268451	0.0487824	0.278695	1.15607	1.47176	1.26916
3864	sp|Q15124|PGM5_HUMAN;sp|Q15124-2|PGM5_HUMAN	sp|Q15124|PGM5_HUMAN Phosphoglucomutase-like protein 5 OS=Homo sapiens OX=9606 GN=PGM5 PE=1 SV=2;sp|Q15124-2|PGM5_HUMAN Isoform 2 of Phosphoglucomutase-like protein 5 OS=Homo sapiens OX=9606 GN=PGM5	PGM5;PGMRP	Q15124	199.257	172.425	180.88	161.628	148.097	159.141	201.316	146.016	164.51	0.118675	0.306222	0.276823	1.15562	1.07458	0.907774
3684	sp|Q14146|URB2_HUMAN	sp|Q14146|URB2_HUMAN Unhealthy ribosome biogenesis protein 2 homolog OS=Homo sapiens OX=9606 GN=URB2 PE=2 SV=2	URB2;KIAA0133	Q14146	7.14596	6.81418	7.3611	8.47854	6.46408	5.30051	9.44098	8.1709	9.34152	0.230691	0.894946	0.499665	1.15544	1.08026	0.989465
2635	sp|P49863|GRAK_HUMAN	sp|P49863|GRAK_HUMAN Granzyme K OS=Homo sapiens OX=9606 GN=GZMK PE=1 SV=1	GZMK;TRYP2	P49863	7.78998	14.4564	11.8623	12.6167	8.44559	13.4264	12.3334	10.6743	13.1555	0.911384	0.455807	0.348622	1.15543	1.23245	1.06665
837	sp|O15530-2|PDPK1_HUMAN;sp|O15530|PDPK1_HUMAN;sp|Q6A1A2|PDPK2_HUMAN;sp|O15530-5|PDPK1_HUMAN;sp|O15530-3|PDPK1_HUMAN;sp|O15530-4|PDPK1_HUMAN	sp|O15530-2|PDPK1_HUMAN Isoform 2 of 3-phosphoinositide-dependent protein kinase 1 OS=Homo sapiens OX=9606 GN=PDPK1;sp|O15530|PDPK1_HUMAN 3-phosphoinositide-dependent protein kinase 1 OS=Homo sapiens OX=9606 GN=PDPK1 PE=1 SV=1;sp|Q6A1A2|PDPK2_HUMAN Putativ	PDPK1;PDK1	O15530	4.74652	4.10803	4.12283	4.1626	5.16484	6.11142	5.38565	3.83458	5.20045	0.503351	0.338388	0.609044	1.15542	1.18327	0.965613
8242	sp|Q9Y3B9|RRP15_HUMAN	sp|Q9Y3B9|RRP15_HUMAN RRP15-like protein OS=Homo sapiens OX=9606 GN=RRP15 PE=1 SV=2	RRP15;KIAA0507;CGI-115	Q9Y3B9	2.42372	5.04107	4.7882	3.63176	2.88109	2.00898	3.35098	2.90053	2.85443	0.598876	0.738904	0.933832	1.1553	0.949839	0.85182
5185	sp|Q8IY17-2|PLPL6_HUMAN;sp|Q8IY17-3|PLPL6_HUMAN;sp|Q8IY17|PLPL6_HUMAN;sp|Q8IY17-4|PLPL6_HUMAN;sp|Q8IY17-5|PLPL6_HUMAN	sp|Q8IY17-2|PLPL6_HUMAN Isoform 2 of Neuropathy target esterase OS=Homo sapiens OX=9606 GN=PNPLA6;sp|Q8IY17-3|PLPL6_HUMAN Isoform 3 of Neuropathy target esterase OS=Homo sapiens OX=9606 GN=PNPLA6;sp|Q8IY17|PLPL6_HUMAN Neuropathy target esterase OS=Homo sap	PNPLA6;NTE	Q8IY17	123.625	113.893	124.488	121.372	83.2124	130.622	124.084	107.409	131.822	0.146536	0.091208	0.106658	1.15525	1.22729	1.06236
1221	sp|O75947|ATP5H_HUMAN;sp|O75947-2|ATP5H_HUMAN	sp|O75947|ATP5H_HUMAN ATP synthase subunit d, mitochondrial OS=Homo sapiens OX=9606 GN=ATP5H PE=1 SV=3;sp|O75947-2|ATP5H_HUMAN Isoform 2 of ATP synthase subunit d, mitochondrial OS=Homo sapiens OX=9606 GN=ATP5H	ATP5H;My032	O75947	383.627	321.696	428.203	379.438	328.484	496.385	374.287	330.614	448.753	0.000164823	0.0214317	0.0576598	1.15512	1.35733	1.19895
2977	sp|P61769|B2MG_HUMAN	sp|P61769|B2MG_HUMAN Beta-2-microglobulin OS=Homo sapiens OX=9606 GN=B2M PE=1 SV=1	B2M;CDABP0092;HDCMA22P	P61769	641.45	581.107	676.21	584.198	368.996	690.318	679.037	587.864	820.339	0.224964	0.0751251	0.16925	1.15509	1.39546	1.18165
2699	sp|P51571|SSRD_HUMAN	sp|P51571|SSRD_HUMAN Translocon-associated protein subunit delta OS=Homo sapiens OX=9606 GN=SSR4 PE=1 SV=1	SSR4;TRAPD	P51571	627.335	557.987	814.174	622.195	538.772	801.524	670.196	509.722	847.8	0.007383	0.000131305	0.000950821	1.15484	1.48769	1.28822
2966	sp|P61421|VA0D1_HUMAN	sp|P61421|VA0D1_HUMAN V-type proton ATPase subunit d 1 OS=Homo sapiens OX=9606 GN=ATP6V0D1 PE=1 SV=1	ATP6V0D1;ATP6D;VPATPD	P61421	162.457	140.704	224.955	154.96	129.625	263.457	179.122	164.542	242.364	0.185051	0.00294491	0.00671981	1.1546	1.59877	1.3847
732	sp|O14880|MGST3_HUMAN	sp|O14880|MGST3_HUMAN Microsomal glutathione S-transferase 3 OS=Homo sapiens OX=9606 GN=MGST3 PE=1 SV=1	MGST3	O14880	129.737	112.367	105.491	79.8202	90.8543	80.2214	112.374	88.6856	88.1534	0.586323	0.601491	0.40179	1.15458	0.938803	0.813112
3378	sp|Q08379|GOGA2_HUMAN;sp|Q08379-2|GOGA2_HUMAN	sp|Q08379|GOGA2_HUMAN Golgin subfamily A member 2 OS=Homo sapiens OX=9606 GN=GOLGA2 PE=1 SV=3;sp|Q08379-2|GOGA2_HUMAN Isoform 2 of Golgin subfamily A member 2 OS=Homo sapiens OX=9606 GN=GOLGA2	GOLGA2	Q08379	109.315	94.6894	109.874	120.519	95.9612	113.223	107.521	99.6985	115.555	0.0477152	0.00201905	0.928472	1.15446	1.16037	1.00511
1598	sp|P07686|HEXB_HUMAN	sp|P07686|HEXB_HUMAN Beta-hexosaminidase subunit beta OS=Homo sapiens OX=9606 GN=HEXB PE=1 SV=3	HEXB;HCC7	P07686	395.309	319.581	716.884	327.591	293.872	943.45	386.764	335.224	984.433	0.111289	0.0192311	0.0200851	1.15375	2.93664	2.5453
8192	sp|Q9Y2R0|COA3_HUMAN	sp|Q9Y2R0|COA3_HUMAN Cytochrome c oxidase assembly factor 3 homolog, mitochondrial OS=Homo sapiens OX=9606 GN=COA3 PE=1 SV=1	COA3;CCDC56;MITRAC12;HSPC009	Q9Y2R0	176.661	153.12	137.781	154.094	160.901	149.331	170.693	146.685	164.958	0.175777	0.767063	0.189384	1.15374	0.928092	0.966402
5565	sp|Q8NI08|NCOA7_HUMAN;sp|Q8NI08-2|NCOA7_HUMAN;sp|Q8NI08-7|NCOA7_HUMAN	sp|Q8NI08|NCOA7_HUMAN Nuclear receptor coactivator 7 OS=Homo sapiens OX=9606 GN=NCOA7 PE=1 SV=2;sp|Q8NI08-2|NCOA7_HUMAN Isoform 2 of Nuclear receptor coactivator 7 OS=Homo sapiens OX=9606 GN=NCOA7;sp|Q8NI08-7|NCOA7_HUMAN Isoform 7 of Nuclear receptor coact	NCOA7;ERAP140;ESNA1;Nbla00052;Nbla10993	Q8NI08	8.2871	7.40045	8.00521	5.22644	3.37015	6.40585	7.28363	6.31854	8.55098	0.460759	0.245543	0.553585	1.15274	1.35331	1.174
2505	sp|P46734|MP2K3_HUMAN;sp|P46734-2|MP2K3_HUMAN;sp|P46734-3|MP2K3_HUMAN	sp|P46734|MP2K3_HUMAN Dual specificity mitogen-activated protein kinase kinase 3 OS=Homo sapiens OX=9606 GN=MAP2K3 PE=1 SV=2;sp|P46734-2|MP2K3_HUMAN Isoform 1 of Dual specificity mitogen-activated protein kinase kinase 3 OS=Homo sapiens OX=9606 GN=MAP2K3;s	MAP2K3;MEK3;MKK3;PRKMK3;SKK2	P46734	29.5363	25.1495	34.3928	25.576	33.3875	32.4895	33.0667	28.6961	31.14	0.926765	0.268061	0.266875	1.15231	1.08516	1.16442
5166	sp|Q8IXI1|MIRO2_HUMAN;sp|Q8IXI1-2|MIRO2_HUMAN	sp|Q8IXI1|MIRO2_HUMAN Mitochondrial Rho GTPase 2 OS=Homo sapiens OX=9606 GN=RHOT2 PE=1 SV=2;sp|Q8IXI1-2|MIRO2_HUMAN Isoform 2 of Mitochondrial Rho GTPase 2 OS=Homo sapiens OX=9606 GN=RHOT2	RHOT2;ARHT2;C16orf39	Q8IXI1	196.607	149.271	155.359	157.232	147.635	160.472	169.903	147.452	174.239	0.14985	0.112481	0.450468	1.15225	1.08695	1.02061
6315	sp|Q96PD2|DCBD2_HUMAN;sp|Q96PD2-2|DCBD2_HUMAN	sp|Q96PD2|DCBD2_HUMAN Discoidin, CUB and LCCL domain-containing protein 2 OS=Homo sapiens OX=9606 GN=DCBLD2 PE=1 SV=1;sp|Q96PD2-2|DCBD2_HUMAN Isoform 2 of Discoidin, CUB and LCCL domain-containing protein 2 OS=Homo sapiens OX=9606 GN=DCBLD2	DCBLD2;CLCP1;ESDN	Q96PD2	79.3468	68.8711	46.2286	72.8238	62.936	54.0481	75.4008	77.7288	65.8534	0.297929	0.118071	0.057592	1.15211	0.84722	0.742176
783	sp|O15143|ARC1B_HUMAN	sp|O15143|ARC1B_HUMAN Actin-related protein 2/3 complex subunit 1B OS=Homo sapiens OX=9606 GN=ARPC1B PE=1 SV=3	ARPC1B;ARC41	O15143	143.789	124.833	153.344	165.487	130.344	150.194	147.169	135.945	158.981	0.0652925	0.0050966	0.799991	1.15185	1.16945	1.06645
3236	sp|Q01658|NC2B_HUMAN	sp|Q01658|NC2B_HUMAN Protein Dr1 OS=Homo sapiens OX=9606 GN=DR1 PE=1 SV=1	DR1	Q01658	9.76378	6.13702	9.00929	14.1712	12.3034	11.6521	10.5521	9.51646	9.20197	0.389916	0.76971	0.399876	1.15181	0.966953	0.872055
6604	sp|Q9BT73|PSMG3_HUMAN	sp|Q9BT73|PSMG3_HUMAN Proteasome assembly chaperone 3 OS=Homo sapiens OX=9606 GN=PSMG3 PE=1 SV=1	PSMG3;C7orf48;PAC3	Q9BT73	16.2741	14.1338	10.6948	14.344	11.3367	13.8826	15.1926	17.6385	14.5024	0.676632	0.574948	0.188742	1.15143	0.822206	0.954573
6733	sp|Q9BXR0|TGT_HUMAN;sp|Q9BXR0-2|TGT_HUMAN	sp|Q9BXR0|TGT_HUMAN Queuine tRNA-ribosyltransferase catalytic subunit 1 OS=Homo sapiens OX=9606 GN=QTRT1 PE=1 SV=3;sp|Q9BXR0-2|TGT_HUMAN Isoform 2 of Queuine tRNA-ribosyltransferase catalytic subunit 1 OS=Homo sapiens OX=9606 GN=QTRT1	QTRT1;TGT;TGUT	Q9BXR0	19.0171	14.2589	4.16464	21.9513	19.0649	7.62272	14.3365	12.5575	9.63677	0.348158	0.0335899	0.0175789	1.1514	0.399829	0.347256
4272	sp|Q5JRA6|TGO1_HUMAN;sp|Q5JRA6-2|TGO1_HUMAN	sp|Q5JRA6|TGO1_HUMAN Transport and Golgi organization protein 1 homolog OS=Homo sapiens OX=9606 GN=MIA3 PE=1 SV=1;sp|Q5JRA6-2|TGO1_HUMAN Isoform 2 of Transport and Golgi organization protein 1 homolog OS=Homo sapiens OX=9606 GN=MIA3	MIA3;KIAA0268;TANGO;UNQ6077/PRO20088	Q5JRA6	197.362	173.58	194.762	199.609	165.13	199.95	199.613	173.368	184.801	0.00648856	0.0185141	0.328219	1.15138	1.12203	0.986826
1912	sp|P17302|CXA1_HUMAN	sp|P17302|CXA1_HUMAN Gap junction alpha-1 protein OS=Homo sapiens OX=9606 GN=GJA1 PE=1 SV=2	GJA1;GJAL	P17302	5.49928	4.0517	3.14403	4.32027	3.75269	2.93866	4.00517	4.82148	2.07653	0.515737	0.0310457	0.032459	1.15125	0.775977	0.571716
1134	sp|O75381-2|PEX14_HUMAN;sp|O75381|PEX14_HUMAN	sp|O75381-2|PEX14_HUMAN Isoform 2 of Peroxisomal membrane protein PEX14 OS=Homo sapiens OX=9606 GN=PEX14;sp|O75381|PEX14_HUMAN Peroxisomal membrane protein PEX14 OS=Homo sapiens OX=9606 GN=PEX14 PE=1 SV=1	PEX14	O75381	114.651	112.878	131.373	116.286	101.057	136.388	112.905	96.8793	140.336	0.143405	0.00880265	0.00775043	1.1507	1.34962	1.17287
5388	sp|Q8N8S7-3|ENAH_HUMAN;sp|Q8N8S7-2|ENAH_HUMAN;sp|Q8N8S7|ENAH_HUMAN	sp|Q8N8S7-3|ENAH_HUMAN Isoform 3 of Protein enabled homolog OS=Homo sapiens OX=9606 GN=ENAH;sp|Q8N8S7-2|ENAH_HUMAN Isoform 2 of Protein enabled homolog OS=Homo sapiens OX=9606 GN=ENAH;sp|Q8N8S7|ENAH_HUMAN Protein enabled homolog OS=Homo sapiens OX=9606 GN=	ENAH;MENA	Q8N8S7	453.169	393.821	324.087	421.485	342.783	323.982	405.47	406.563	353.952	0.137134	0.121381	0.00763105	1.1507	0.870594	0.768668
6949	sp|Q9H2C0|GAN_HUMAN	sp|Q9H2C0|GAN_HUMAN Gigaxonin OS=Homo sapiens OX=9606 GN=GAN PE=1 SV=1	GAN;GAN1;KLHL16	Q9H2C0	7.92225	9.45155	14.8984	11.5983	8.01128	11.8274	11.8983	10.3412	10.4691	0.465368	0.123959	0.35224	1.15057	1.47634	1.01975
719	sp|O14773-2|TPP1_HUMAN;sp|O14773|TPP1_HUMAN	sp|O14773-2|TPP1_HUMAN Isoform 2 of Tripeptidyl-peptidase 1 OS=Homo sapiens OX=9606 GN=TPP1;sp|O14773|TPP1_HUMAN Tripeptidyl-peptidase 1 OS=Homo sapiens OX=9606 GN=TPP1 PE=1 SV=2	TPP1;CLN2;GIG1;UNQ267/PRO304	O14773	6.75138	6.63016	8.9467	5.68338	4.94049	10.1666	6.36003	4.5283	11.354	0.30059	0.00730303	0.0175191	1.15037	2.05781	1.78522
2623	sp|P49773|HINT1_HUMAN	sp|P49773|HINT1_HUMAN Histidine triad nucleotide-binding protein 1 OS=Homo sapiens OX=9606 GN=HINT1 PE=1 SV=2	HINT1;HINT;PKCI1;PRKCNH1	P49773	122.147	106.185	179.036	144.241	128.267	201.122	173.562	137.651	142.81	0.279552	0.0780476	0.289001	1.15033	1.568	1.39435
3775	sp|Q14697-2|GANAB_HUMAN	sp|Q14697-2|GANAB_HUMAN Isoform 2 of Neutral alpha-glucosidase AB OS=Homo sapiens OX=9606 GN=GANAB	GANAB;G2AN;KIAA0088	Q14697	1334.39	1160.14	1398.15	1292.06	1288.06	1494.03	1392.1	1156.56	1583.61	0.0656155	0.0147878	0.0852973	1.1502	1.20516	1.13757
1172	sp|O75592-2|MYCB2_HUMAN;sp|O75592|MYCB2_HUMAN	sp|O75592-2|MYCB2_HUMAN Isoform 2 of E3 ubiquitin-protein ligase MYCBP2 OS=Homo sapiens OX=9606 GN=MYCBP2;sp|O75592|MYCB2_HUMAN E3 ubiquitin-protein ligase MYCBP2 OS=Homo sapiens OX=9606 GN=MYCBP2 PE=1 SV=3	MYCBP2;KIAA0916;PAM	O75592	23.8986	20.778	18.032	20.1004	19.4782	15.8036	22.93	17.51	18.6914	0.110863	0.247893	0.0317293	1.15019	0.867842	0.786236
5452	sp|Q8NCA5-2|FA98A_HUMAN;sp|Q8NCA5|FA98A_HUMAN	sp|Q8NCA5-2|FA98A_HUMAN Isoform 2 of Protein FAM98A OS=Homo sapiens OX=9606 GN=FAM98A;sp|Q8NCA5|FA98A_HUMAN Protein FAM98A OS=Homo sapiens OX=9606 GN=FAM98A PE=1 SV=1	FAM98A	Q8NCA5	140.212	121.91	157.586	131.386	133.248	145.035	152.087	123.324	152.589	0.112521	0.00743416	0.223191	1.15012	1.2373	1.10389
2218	sp|P30085|KCY_HUMAN;sp|P30085-2|KCY_HUMAN	sp|P30085|KCY_HUMAN UMP-CMP kinase OS=Homo sapiens OX=9606 GN=CMPK1 PE=1 SV=3;sp|P30085-2|KCY_HUMAN Isoform 2 of UMP-CMP kinase OS=Homo sapiens OX=9606 GN=CMPK1	CMPK1;CMK;CMPK;UCK;UMK;UMPK	P30085	118.765	99.5871	148.717	112.638	97.939	132.571	97.3171	95.3586	143.631	0.19848	0.00820616	0.0183685	1.15008	1.49334	1.2522
2356	sp|P36543|VATE1_HUMAN;sp|P36543-3|VATE1_HUMAN;sp|P36543-2|VATE1_HUMAN	sp|P36543|VATE1_HUMAN V-type proton ATPase subunit E 1 OS=Homo sapiens OX=9606 GN=ATP6V1E1 PE=1 SV=1;sp|P36543-3|VATE1_HUMAN Isoform 3 of V-type proton ATPase subunit E 1 OS=Homo sapiens OX=9606 GN=ATP6V1E1;sp|P36543-2|VATE1_HUMAN Isoform 2 of V-type proto	ATP6V1E1;ATP6E;ATP6E2	P36543	28.2057	16.3493	21.0528	24.1309	20.9904	19.0934	21.0301	18.4584	20.4293	0.0880133	0.362773	0.169399	1.14962	1.10677	0.791243
1593	sp|P07355|ANXA2_HUMAN;sp|P07355-2|ANXA2_HUMAN	sp|P07355|ANXA2_HUMAN Annexin A2 OS=Homo sapiens OX=9606 GN=ANXA2 PE=1 SV=2;sp|P07355-2|ANXA2_HUMAN Isoform 2 of Annexin A2 OS=Homo sapiens OX=9606 GN=ANXA2	ANXA2;ANX2;ANX2L4;CAL1H;LPC2D	P07355	3645.19	3320.92	3437.62	3550.45	2814.52	4295.16	3546.4	3085.49	3235.78	0.0678991	0.207583	0.83818	1.14938	1.04871	0.943056
2545	sp|P48506|GSH1_HUMAN	sp|P48506|GSH1_HUMAN Glutamate--cysteine ligase catalytic subunit OS=Homo sapiens OX=9606 GN=GCLC PE=1 SV=2	GCLC;GLCL;GLCLC	P48506	20.0162	11.8163	24.6874	15.5593	13.54	21.5672	15.597	14.3242	17.584	0.105203	0.046449	0.177984	1.14914	1.59285	1.23337
4697	sp|Q6UXV4|MIC27_HUMAN	sp|Q6UXV4|MIC27_HUMAN MICOS complex subunit MIC27 OS=Homo sapiens OX=9606 GN=APOOL PE=1 SV=1	APOOL;CXorf33;FAM121A;MIC27;UNQ8193/PRO23204	Q6UXV4	72.547	63.1319	88.9355	61.9505	48.1024	79.5819	61.4162	61.4567	88.6927	0.269628	0.0113161	0.013408	1.14914	1.44317	1.2846
7421	sp|Q9NUP9|LIN7C_HUMAN;sp|O14910|LIN7A_HUMAN	sp|Q9NUP9|LIN7C_HUMAN Protein lin-7 homolog C OS=Homo sapiens OX=9606 GN=LIN7C PE=1 SV=1;sp|O14910|LIN7A_HUMAN Protein lin-7 homolog A OS=Homo sapiens OX=9606 GN=LIN7A PE=1 SV=2	LIN7C;MALS3;VELI3	Q9NUP9	24.2945	14.7201	28.2516	14.1421	20.5786	27.4145	29.7373	25.8791	27.709	0.70033	0.147789	0.382979	1.14909	1.33219	1.16288
2658	sp|P50502|F10A1_HUMAN;sp|Q8IZP2|ST134_HUMAN;sp|Q8NFI4|F10A5_HUMAN	sp|P50502|F10A1_HUMAN Hsc70-interacting protein OS=Homo sapiens OX=9606 GN=ST13 PE=1 SV=2;sp|Q8IZP2|ST134_HUMAN Putative protein FAM10A4 OS=Homo sapiens OX=9606 GN=ST13P4 PE=5 SV=1;sp|Q8NFI4|F10A5_HUMAN Putative protein FAM10A5 OS=Homo sapiens OX=9606 GN=S	ST13;AAG2;FAM10A1;HIP;SNC6	P50502	470.124	409.137	478.419	450.824	381.911	434.291	428.963	414.237	438.703	0.0376553	0.0534587	0.979629	1.14906	1.13715	1.01764
2210	sp|P30042|ES1_HUMAN;sp|P30042-2|ES1_HUMAN	sp|P30042|ES1_HUMAN ES1 protein homolog, mitochondrial OS=Homo sapiens OX=9606 GN=C21orf33 PE=1 SV=3;sp|P30042-2|ES1_HUMAN Isoform Short of ES1 protein homolog, mitochondrial OS=Homo sapiens OX=9606 GN=C21orf33	C21orf33;HES1;KNPI	P30042	65.8538	57.3253	65.4197	60.4789	39.7594	60.8142	57.1337	54.7697	61.0126	0.185129	0.156653	0.696166	1.14877	1.1412	1.00555
1170	sp|O75569|PRKRA_HUMAN;sp|O75569-3|PRKRA_HUMAN;sp|O75569-2|PRKRA_HUMAN	sp|O75569|PRKRA_HUMAN Interferon-inducible double-stranded RNA-dependent protein kinase activator A OS=Homo sapiens OX=9606 GN=PRKRA PE=1 SV=1;sp|O75569-3|PRKRA_HUMAN Isoform 3 of Interferon-inducible double-stranded RNA-dependent protein kinase activator	PRKRA;PACT;RAX;HSD-14;HSD14	O75569	85.9779	65.5443	80.0309	91.7756	79.9025	78.3924	78.2662	91.3418	87.4701	0.501769	0.732773	0.525125	1.1486	0.981101	0.930831
4950	sp|Q86SX6|GLRX5_HUMAN	sp|Q86SX6|GLRX5_HUMAN Glutaredoxin-related protein 5, mitochondrial OS=Homo sapiens OX=9606 GN=GLRX5 PE=1 SV=2	GLRX5;C14orf87	Q86SX6	196.709	168.559	117.889	155.547	148.724	143.842	187.449	163.199	141.045	0.252249	0.0690895	0.045696	1.14859	0.86425	0.752444
5657	sp|Q8TEA7-3|TBCK_HUMAN;sp|Q8TEA7-2|TBCK_HUMAN;sp|Q8TEA7|TBCK_HUMAN	sp|Q8TEA7-3|TBCK_HUMAN Isoform 3 of TBC domain-containing protein kinase-like protein OS=Homo sapiens OX=9606 GN=TBCK;sp|Q8TEA7-2|TBCK_HUMAN Isoform 2 of TBC domain-containing protein kinase-like protein OS=Homo sapiens OX=9606 GN=TBCK;sp|Q8TEA7|TBCK_HUMAN	TBCK;TBCKL;HSPC302	Q8TEA7	30.9837	23.5057	18.8039	25.0087	22.3442	15.9188	24.2843	21.1436	20.2036	0.163373	0.0656286	0.0368439	1.14854	0.799973	0.636531
6799	sp|Q9BZK3|NACP1_HUMAN	sp|Q9BZK3|NACP1_HUMAN Putative nascent polypeptide-associated complex subunit alpha-like protein OS=Homo sapiens OX=9606 GN=NACAP1 PE=5 SV=1	NACAP1;FKSG17	Q9BZK3	80.3765	56.8765	41.5637	55.727	99.5073	43.7222	67.005	58.3395	59.5707	0.821086	0.23212	0.103464	1.14854	0.730772	0.784578
1802	sp|P13473-2|LAMP2_HUMAN;sp|P13473|LAMP2_HUMAN;sp|P13473-3|LAMP2_HUMAN	sp|P13473-2|LAMP2_HUMAN Isoform LAMP-2B of Lysosome-associated membrane glycoprotein 2 OS=Homo sapiens OX=9606 GN=LAMP2;sp|P13473|LAMP2_HUMAN Lysosome-associated membrane glycoprotein 2 OS=Homo sapiens OX=9606 GN=LAMP2 PE=1 SV=2;sp|P13473-3|LAMP2_HUMAN Iso	LAMP2	P13473	24.8125	17.2896	25.3275	17.3129	15.3717	25.6475	22.815	19.8683	35.6912	0.202949	0.0642163	0.161225	1.14831	1.6685	1.48141
4949	sp|Q86SR1|GLT10_HUMAN;sp|Q86SR1-2|GLT10_HUMAN;sp|Q86SR1-4|GLT10_HUMAN;sp|Q86SR1-3|GLT10_HUMAN	sp|Q86SR1|GLT10_HUMAN Polypeptide N-acetylgalactosaminyltransferase 10 OS=Homo sapiens OX=9606 GN=GALNT10 PE=1 SV=2;sp|Q86SR1-2|GLT10_HUMAN Isoform 2 of Polypeptide N-acetylgalactosaminyltransferase 10 OS=Homo sapiens OX=9606 GN=GALNT10;sp|Q86SR1-4|GLT10_H	GALNT10	Q86SR1	79.9105	69.5948	53.6405	83.6291	70.6296	67.3287	65.2974	63.8151	58.3177	0.275217	0.165864	0.0810914	1.14822	0.913855	0.805086
7674	sp|Q9P260-2|K1468_HUMAN;sp|Q9P260|K1468_HUMAN	sp|Q9P260-2|K1468_HUMAN Isoform 2 of LisH domain and HEAT repeat-containing protein KIAA1468 OS=Homo sapiens OX=9606 GN=KIAA1468;sp|Q9P260|K1468_HUMAN LisH domain and HEAT repeat-containing protein KIAA1468 OS=Homo sapiens OX=9606 GN=KIAA1468 PE=1 SV=2	KIAA1468	Q9P260	31.8302	39.4404	36.1949	33.2538	28.9658	35.296	33.328	26.9053	33.63	0.815674	0.489826	0.0773857	1.14803	1.21854	1.06141
6280	sp|Q96MW1|CCD43_HUMAN	sp|Q96MW1|CCD43_HUMAN Coiled-coil domain-containing protein 43 OS=Homo sapiens OX=9606 GN=CCDC43 PE=1 SV=2	CCDC43	Q96MW1	10.205	11.5902	11.6294	8.23183	5.46262	10.85	9.9775	8.69175	7.9163	0.673724	0.508029	0.642988	1.14793	1.00339	1.13959
3377	sp|Q08378|GOGA3_HUMAN;sp|Q08378-2|GOGA3_HUMAN;sp|Q08378-4|GOGA3_HUMAN	sp|Q08378|GOGA3_HUMAN Golgin subfamily A member 3 OS=Homo sapiens OX=9606 GN=GOLGA3 PE=1 SV=2;sp|Q08378-2|GOGA3_HUMAN Isoform 2 of Golgin subfamily A member 3 OS=Homo sapiens OX=9606 GN=GOLGA3;sp|Q08378-4|GOGA3_HUMAN Isoform 3 of Golgin subfamily A member	GOLGA3	Q08378	186.621	169.939	233.833	227.947	183.531	223.67	212.788	185.368	232.458	0.120471	0.00185672	0.221207	1.14792	1.25403	1.09244
3522	sp|Q13188|STK3_HUMAN;sp|Q13188-2|STK3_HUMAN	sp|Q13188|STK3_HUMAN Serine/threonine-protein kinase 3 OS=Homo sapiens OX=9606 GN=STK3 PE=1 SV=2;sp|Q13188-2|STK3_HUMAN Isoform 2 of Serine/threonine-protein kinase 3 OS=Homo sapiens OX=9606 GN=STK3	STK3;KRS1;MST2	Q13188	6.59648	3.13079	5.06691	6.19907	5.40026	5.63856	7.50831	7.24557	5.45554	0.332492	0.924489	0.0535896	1.14792	1.04413	0.768124
2344	sp|P35869|AHR_HUMAN	sp|P35869|AHR_HUMAN Aryl hydrocarbon receptor OS=Homo sapiens OX=9606 GN=AHR PE=1 SV=2	AHR;BHLHE76	P35869	8.26313	0	5.77409	4.65262	6.20172	5.66339	7.09678	6.18474	5.80712	0.353904	0.514967	0.477259	1.14746	0.938943	0.818276
8222	sp|Q9Y343-2|SNX24_HUMAN;sp|Q9Y343|SNX24_HUMAN	sp|Q9Y343-2|SNX24_HUMAN Isoform 2 of Sorting nexin-24 OS=Homo sapiens OX=9606 GN=SNX24;sp|Q9Y343|SNX24_HUMAN Sorting nexin-24 OS=Homo sapiens OX=9606 GN=SNX24 PE=1 SV=1	SNX24;SBBI31;UNQ654/PRO1284	Q9Y343	10.4899	9.9761	8.22181	12.7766	9.57693	9.73738	13.4286	11.7033	11.2081	0.182469	0.557036	0.113066	1.14742	0.957685	0.783782
3300	sp|Q04323|UBXN1_HUMAN;sp|Q04323-2|UBXN1_HUMAN	sp|Q04323|UBXN1_HUMAN UBX domain-containing protein 1 OS=Homo sapiens OX=9606 GN=UBXN1 PE=1 SV=2;sp|Q04323-2|UBXN1_HUMAN Isoform 2 of UBX domain-containing protein 1 OS=Homo sapiens OX=9606 GN=UBXN1	UBXN1;SAKS1	Q04323	41.4643	35.9391	46.8876	41.6847	36.7827	39.6315	48.019	41.8566	51.8365	0.124407	0.141275	0.600398	1.14723	1.23843	1.0795
3946	sp|Q15629-2|TRAM1_HUMAN;sp|Q15629|TRAM1_HUMAN	sp|Q15629-2|TRAM1_HUMAN Isoform 2 of Translocating chain-associated membrane protein 1 OS=Homo sapiens OX=9606 GN=TRAM1;sp|Q15629|TRAM1_HUMAN Translocating chain-associated membrane protein 1 OS=Homo sapiens OX=9606 GN=TRAM1 PE=1 SV=3	TRAM1;TRAM	Q15629	162.187	117.422	206.968	131.621	120.119	199.657	157.931	137.696	177.52	0.100553	0.00426404	0.0278404	1.14695	1.66216	1.27611
3465	sp|Q12955|ANK3_HUMAN	sp|Q12955|ANK3_HUMAN Ankyrin-3 OS=Homo sapiens OX=9606 GN=ANK3 PE=1 SV=3	ANK3	Q12955	6.68258	5.67306	7.62612	7.54981	6.58326	6.69391	9.19728	8.6094	7.43942	0.495734	0.77034	0.53942	1.14682	1.01681	0.886633
2503	sp|P46459|NSF_HUMAN;sp|P46459-2|NSF_HUMAN	sp|P46459|NSF_HUMAN Vesicle-fusing ATPase OS=Homo sapiens OX=9606 GN=NSF PE=1 SV=3;sp|P46459-2|NSF_HUMAN Isoform 2 of Vesicle-fusing ATPase OS=Homo sapiens OX=9606 GN=NSF	NSF	P46459	823.738	727.029	1030.18	764.936	610.947	1021.63	833.2	727.086	947.45	0.0714282	0.00411355	0.00534162	1.14594	1.41697	1.25061
4712	sp|Q6Y7W6|GGYF2_HUMAN;sp|Q6Y7W6-3|GGYF2_HUMAN	sp|Q6Y7W6|GGYF2_HUMAN GRB10-interacting GYF protein 2 OS=Homo sapiens OX=9606 GN=GIGYF2 PE=1 SV=1;sp|Q6Y7W6-3|GGYF2_HUMAN Isoform 2 of GRB10-interacting GYF protein 2 OS=Homo sapiens OX=9606 GN=GIGYF2	GIGYF2;KIAA0642;PERQ2;TNRC15	Q6Y7W6	57.181	46.8678	41.5401	55.2663	57.8808	45.5305	60.714	52.996	46.7892	0.246562	0.113272	0.00431339	1.14563	0.882881	0.77065
2412	sp|P40926|MDHM_HUMAN;sp|P40926-2|MDHM_HUMAN	sp|P40926|MDHM_HUMAN Malate dehydrogenase, mitochondrial OS=Homo sapiens OX=9606 GN=MDH2 PE=1 SV=3;sp|P40926-2|MDHM_HUMAN Isoform 2 of Malate dehydrogenase, mitochondrial OS=Homo sapiens OX=9606 GN=MDH2	MDH2	P40926	1086.81	831.211	1082.05	842.444	735.41	1226.06	991.25	934.641	1257.63	0.204264	0.0109574	0.0782794	1.14554	1.34558	1.26874
7855	sp|Q9UI14|PRAF1_HUMAN	sp|Q9UI14|PRAF1_HUMAN Prenylated Rab acceptor protein 1 OS=Homo sapiens OX=9606 GN=RABAC1 PE=1 SV=1	RABAC1;PRA1;PRAF1	Q9UI14	81.0068	85.4718	114.683	94.0449	59.8328	117.315	81.4452	71.1064	122.318	0.211041	0.0181839	0.00648062	1.1454	1.72021	1.41573
1699	sp|P0CG30|GSTT2_HUMAN;sp|P0CG29|GST2_HUMAN	sp|P0CG30|GSTT2_HUMAN Glutathione S-transferase theta-2B OS=Homo sapiens OX=9606 GN=GSTT2B PE=1 SV=1;sp|P0CG29|GST2_HUMAN Glutathione S-transferase theta-2 OS=Homo sapiens OX=9606 GN=GSTT2 PE=1 SV=1	GSTT2B;GSTT2	P0CG30	51.3488	44.8352	64.1419	57.2295	53.5488	54.7462	54.287	47.082	57.2103	0.147799	0.0566974	0.264592	1.14528	1.21512	1.05385
1430	sp|O95861|BPNT1_HUMAN;sp|O95861-4|BPNT1_HUMAN;sp|O95861-2|BPNT1_HUMAN;sp|O95861-3|BPNT1_HUMAN	sp|O95861|BPNT1_HUMAN 3(2),5-bisphosphate nucleotidase 1 OS=Homo sapiens OX=9606 GN=BPNT1 PE=1 SV=1;sp|O95861-4|BPNT1_HUMAN Isoform 4 of 3(2),5-bisphosphate nucleotidase 1 OS=Homo sapiens OX=9606 GN=BPNT1;sp|O95861-2|BPNT1_HUMAN Isoform 2 of 3(2),5	BPNT1	O95861	225.12	178.484	291.586	238.428	208.214	286.333	232.769	208.192	295.893	0.0611602	0.00750096	0.000415113	1.14511	1.42125	1.27119
1796	sp|P12955|PEPD_HUMAN;sp|P12955-3|PEPD_HUMAN;sp|P12955-2|PEPD_HUMAN	sp|P12955|PEPD_HUMAN Xaa-Pro dipeptidase OS=Homo sapiens OX=9606 GN=PEPD PE=1 SV=3;sp|P12955-3|PEPD_HUMAN Isoform 3 of Xaa-Pro dipeptidase OS=Homo sapiens OX=9606 GN=PEPD;sp|P12955-2|PEPD_HUMAN Isoform 2 of Xaa-Pro dipeptidase OS=Homo sapiens OX=9606 GN=PE	PEPD;PRD	P12955	242.372	222.227	192.003	206.303	180.214	193.865	235.591	201.249	210.742	0.177804	0.87278	0.100669	1.14476	1.04717	0.894525
2105	sp|P25686|DNJB2_HUMAN;sp|P25686-2|DNJB2_HUMAN	sp|P25686|DNJB2_HUMAN DnaJ homolog subfamily B member 2 OS=Homo sapiens OX=9606 GN=DNAJB2 PE=1 SV=3;sp|P25686-2|DNJB2_HUMAN Isoform 2 of DnaJ homolog subfamily B member 2 OS=Homo sapiens OX=9606 GN=DNAJB2	DNAJB2;HSJ1;HSPF3	P25686	20.7876	24.7304	20.1248	25.1858	16.1886	23.0169	22.8965	20.0015	20.2644	0.41076	0.777678	0.318482	1.14474	1.01314	0.913885
7107	sp|Q9H8Y8|GORS2_HUMAN;sp|Q9H8Y8-3|GORS2_HUMAN;sp|Q9H8Y8-2|GORS2_HUMAN	sp|Q9H8Y8|GORS2_HUMAN Golgi reassembly-stacking protein 2 OS=Homo sapiens OX=9606 GN=GORASP2 PE=1 SV=3;sp|Q9H8Y8-3|GORS2_HUMAN Isoform 3 of Golgi reassembly-stacking protein 2 OS=Homo sapiens OX=9606 GN=GORASP2;sp|Q9H8Y8-2|GORS2_HUMAN Isoform 2 of Golgi re	GORASP2;GOLPH6	Q9H8Y8	108.938	80.4001	117.983	97.4148	85.1016	135.564	102.76	102.214	125.126	0.161373	0.013246	0.0250197	1.14469	1.46745	1.21766
2367	sp|P36957|ODO2_HUMAN;sp|P36957-2|ODO2_HUMAN	sp|P36957|ODO2_HUMAN Dihydrolipoyllysine-residue succinyltransferase component of 2-oxoglutarate dehydrogenase complex, mitochondrial OS=Homo sapiens OX=9606 GN=DLST PE=1 SV=4;sp|P36957-2|ODO2_HUMAN Isoform 2 of Dihydrolipoyllysine-residue succinyltransfer	DLST;DLTS	P36957	494.314	450.501	509.904	462.325	375.269	516.347	518.208	452.774	520.35	0.108245	0.0705131	0.275819	1.14452	1.14925	1.03154
1337	sp|O95249|GOSR1_HUMAN;sp|O95249-2|GOSR1_HUMAN	sp|O95249|GOSR1_HUMAN Golgi SNAP receptor complex member 1 OS=Homo sapiens OX=9606 GN=GOSR1 PE=1 SV=1;sp|O95249-2|GOSR1_HUMAN Isoform 2 of Golgi SNAP receptor complex member 1 OS=Homo sapiens OX=9606 GN=GOSR1	GOSR1;GS28	O95249	92.8753	86.605	84.7973	96.509	79.8213	82.0711	92.1818	80.5453	88.1022	0.0156034	0.392248	0.017854	1.14447	1.02819	0.913024
3639	sp|Q13683-9|ITA7_HUMAN;sp|Q13683-7|ITA7_HUMAN;sp|Q13683-3|ITA7_HUMAN;sp|Q13683|ITA7_HUMAN;sp|Q13683-13|ITA7_HUMAN;sp|Q13683-10|ITA7_HUMAN	sp|Q13683-9|ITA7_HUMAN Isoform Alpha-7X2DB of Integrin alpha-7 OS=Homo sapiens OX=9606 GN=ITGA7;sp|Q13683-7|ITA7_HUMAN Isoform Alpha-7X2B of Integrin alpha-7 OS=Homo sapiens OX=9606 GN=ITGA7;sp|Q13683-3|ITA7_HUMAN Isoform Alpha-7X1B of Integrin alpha-7 OS=	ITGA7;UNQ406/PRO768	Q13683	42.6059	37.2295	35.7627	27.4693	27.8578	35.8511	33.4095	24.6235	43.5294	0.474056	0.146941	0.497981	1.14441	1.28693	1.30291
3592	sp|Q13505-3|MTX1_HUMAN;sp|Q13505|MTX1_HUMAN;sp|Q13505-2|MTX1_HUMAN	sp|Q13505-3|MTX1_HUMAN Isoform 3 of Metaxin-1 OS=Homo sapiens OX=9606 GN=MTX1;sp|Q13505|MTX1_HUMAN Metaxin-1 OS=Homo sapiens OX=9606 GN=MTX1 PE=1 SV=3;sp|Q13505-2|MTX1_HUMAN Isoform 2 of Metaxin-1 OS=Homo sapiens OX=9606 GN=MTX1	MTX1;MTX;MTXN	Q13505	68.3971	59.7713	79.6293	55.8878	66.2865	72.3348	73.5218	58.5868	82.7237	0.505119	0.0146207	0.129522	1.14431	1.33223	1.16422
5226	sp|Q8IZ81|ELMD2_HUMAN	sp|Q8IZ81|ELMD2_HUMAN ELMO domain-containing protein 2 OS=Homo sapiens OX=9606 GN=ELMOD2 PE=1 SV=1	ELMOD2	Q8IZ81	68.8675	72.63	71.3081	74.1223	55.7111	68.132	70.3491	61.482	76.2121	0.251023	0.219638	0.80018	1.14422	1.22295	1.03544
2703	sp|P51608-2|MECP2_HUMAN;sp|P51608|MECP2_HUMAN	sp|P51608-2|MECP2_HUMAN Isoform B of Methyl-CpG-binding protein 2 OS=Homo sapiens OX=9606 GN=MECP2;sp|P51608|MECP2_HUMAN Methyl-CpG-binding protein 2 OS=Homo sapiens OX=9606 GN=MECP2 PE=1 SV=1	MECP2	P51608	22.449	25.554	40.7866	24.6612	21.5564	44.7668	27.0975	22.7323	45.1137	0.462892	0.000425788	0.000624337	1.14403	1.98456	1.81528
2788	sp|P53778-2|MK12_HUMAN;sp|P53778|MK12_HUMAN	sp|P53778-2|MK12_HUMAN Isoform 2 of Mitogen-activated protein kinase 12 OS=Homo sapiens OX=9606 GN=MAPK12;sp|P53778|MK12_HUMAN Mitogen-activated protein kinase 12 OS=Homo sapiens OX=9606 GN=MAPK12 PE=1 SV=3	MAPK12;ERK6;SAPK3	P53778	4.62845	4.76387	3.47778	4.37283	3.82317	3.64923	4.82113	3.75756	4.80022	0.266178	0.80565	0.264083	1.14377	0.954504	0.834524
4799	sp|Q76M96|CCD80_HUMAN;sp|Q76M96-2|CCD80_HUMAN	sp|Q76M96|CCD80_HUMAN Coiled-coil domain-containing protein 80 OS=Homo sapiens OX=9606 GN=CCDC80 PE=1 SV=1;sp|Q76M96-2|CCD80_HUMAN Isoform 2 of Coiled-coil domain-containing protein 80 OS=Homo sapiens OX=9606 GN=CCDC80	CCDC80;DRO1;URB;HBE245	Q76M96	18.9204	8.09499	15.004	13.329	12.4359	14.3397	16.2395	14.2008	17.6944	0.132973	0.139008	0.814976	1.14357	1.24602	1.07583
4175	sp|Q4G0J3|LARP7_HUMAN;sp|Q4G0J3-3|LARP7_HUMAN	sp|Q4G0J3|LARP7_HUMAN La-related protein 7 OS=Homo sapiens OX=9606 GN=LARP7 PE=1 SV=1;sp|Q4G0J3-3|LARP7_HUMAN Isoform 3 of La-related protein 7 OS=Homo sapiens OX=9606 GN=LARP7	LARP7;HDCMA18P	Q4G0J3	48.7568	42.6545	42.2629	50.5207	54.4233	45.6977	57.8485	46.1375	36.7746	0.360322	0.235354	0.0473468	1.14306	0.839672	0.86681
5116	sp|Q8IVL5-2|P3H2_HUMAN;sp|Q8IVL5|P3H2_HUMAN	sp|Q8IVL5-2|P3H2_HUMAN Isoform 2 of Prolyl 3-hydroxylase 2 OS=Homo sapiens OX=9606 GN=P3H2;sp|Q8IVL5|P3H2_HUMAN Prolyl 3-hydroxylase 2 OS=Homo sapiens OX=9606 GN=P3H2 PE=1 SV=1	P3H2;LEPREL1;MLAT4	Q8IVL5	3.87702	3.39222	4.76127	4.63098	3.69107	4.60925	3.87475	3.82109	4.39455	0.180145	0.00495049	0.200642	1.14291	1.24876	1.13415
2676	sp|P50995-2|ANX11_HUMAN;sp|P50995|ANX11_HUMAN	sp|P50995-2|ANX11_HUMAN Isoform 2 of Annexin A11 OS=Homo sapiens OX=9606 GN=ANXA11;sp|P50995|ANX11_HUMAN Annexin A11 OS=Homo sapiens OX=9606 GN=ANXA11 PE=1 SV=1	ANXA11;ANX11	P50995	927.377	991.102	784.956	815.825	714.119	732.518	933.627	763.684	734.036	0.516136	0.486741	0.0483711	1.14242	0.961178	0.846426
665	sp|O00622|CYR61_HUMAN	sp|O00622|CYR61_HUMAN Protein CYR61 OS=Homo sapiens OX=9606 GN=CYR61 PE=1 SV=1	CYR61;CCN1;GIG1;IGFBP10	O00622	28.8568	25.2662	25.0818	40.4728	31.3204	27.5024	37.2636	34.9053	23.9915	0.324768	0.212218	0.0914189	1.14211	0.878099	0.679528
5922	sp|Q92990-2|GLMN_HUMAN;sp|Q92990|GLMN_HUMAN	sp|Q92990-2|GLMN_HUMAN Isoform 2 of Glomulin OS=Homo sapiens OX=9606 GN=GLMN;sp|Q92990|GLMN_HUMAN Glomulin OS=Homo sapiens OX=9606 GN=GLMN PE=1 SV=2	GLMN;FAP48;FAP68;VMGLOM	Q92990	3.13628	2.17278	4.66113	5.20603	4.56043	3.7506	3.22558	5.00643	2.7685	0.961464	0.867475	0.889269	1.14157	0.822422	0.858295
4109	sp|Q2TAA2-2|IAH1_HUMAN;sp|Q2TAA2|IAH1_HUMAN	sp|Q2TAA2-2|IAH1_HUMAN Isoform 2 of Isoamyl acetate-hydrolyzing esterase 1 homolog OS=Homo sapiens OX=9606 GN=IAH1;sp|Q2TAA2|IAH1_HUMAN Isoamyl acetate-hydrolyzing esterase 1 homolog OS=Homo sapiens OX=9606 GN=IAH1 PE=1 SV=1	IAH1	Q2TAA2	89.36	78.2907	63.1309	58.0736	71.803	71.216	81.8883	62.3337	69.1276	0.630292	0.607886	0.460197	1.14139	0.991824	0.84417
2787	sp|P53701|CCHL_HUMAN	sp|P53701|CCHL_HUMAN Cytochrome c-type heme lyase OS=Homo sapiens OX=9606 GN=HCCS PE=1 SV=1	HCCS;CCHL	P53701	139.386	122.168	141.516	120.185	138.47	129.66	140.84	123.38	152.005	0.555923	0.194501	0.459025	1.14094	1.15837	1.07884
1384	sp|O95551-3|TYDP2_HUMAN;sp|O95551|TYDP2_HUMAN;sp|O95551-2|TYDP2_HUMAN	sp|O95551-3|TYDP2_HUMAN Isoform 3 of Tyrosyl-DNA phosphodiesterase 2 OS=Homo sapiens OX=9606 GN=TDP2;sp|O95551|TYDP2_HUMAN Tyrosyl-DNA phosphodiesterase 2 OS=Homo sapiens OX=9606 GN=TDP2 PE=1 SV=1;sp|O95551-2|TYDP2_HUMAN Isoform 2 of Tyrosyl-DNA phosphodie	TDP2;EAP2;TTRAP;AD-022	O95551	12.1393	8.46134	12.7667	8.56356	9.75885	13.563	11.2938	9.89986	10.8525	0.358797	0.0433602	0.273543	1.1408	1.38981	1.05169
1894	sp|P16615-5|AT2A2_HUMAN;sp|P16615-2|AT2A2_HUMAN;sp|P16615-3|AT2A2_HUMAN;sp|P16615|AT2A2_HUMAN;sp|P16615-4|AT2A2_HUMAN	sp|P16615-5|AT2A2_HUMAN Isoform 5 of Sarcoplasmic/endoplasmic reticulum calcium ATPase 2 OS=Homo sapiens OX=9606 GN=ATP2A2;sp|P16615-2|AT2A2_HUMAN Isoform 2 of Sarcoplasmic/endoplasmic reticulum calcium ATPase 2 OS=Homo sapiens OX=9606 GN=ATP2A2;sp|P16615-	ATP2A2;ATP2B	P16615	1142.6	1067.06	1230.9	1239.84	1086.95	1251.4	1296.77	1120.61	1248.3	0.0827088	0.00465226	0.741325	1.14066	1.15129	1.00932
4053	sp|Q16775-2|GLO2_HUMAN;sp|Q16775|GLO2_HUMAN	sp|Q16775-2|GLO2_HUMAN Isoform 2 of Hydroxyacylglutathione hydrolase, mitochondrial OS=Homo sapiens OX=9606 GN=HAGH;sp|Q16775|GLO2_HUMAN Hydroxyacylglutathione hydrolase, mitochondrial OS=Homo sapiens OX=9606 GN=HAGH PE=1 SV=2	HAGH;GLO2;HAGH1	Q16775	90.2211	79.1042	109.114	68.3162	71.1204	104.988	82.718	66.5613	134.791	0.346731	0.029097	0.0400282	1.14054	1.4762	1.5368
8115	sp|Q9UQR1|ZN148_HUMAN	sp|Q9UQR1|ZN148_HUMAN Zinc finger protein 148 OS=Homo sapiens OX=9606 GN=ZNF148 PE=1 SV=2	ZNF148;ZBP89	Q9UQR1	1.63634	0	0.493228	1.00154	1.72639	1.70007	1.60305	1.40577	1.01013	0.568819	0.972212	0.452527	1.14034	0.984755	0.630132
2500	sp|P46199|IF2M_HUMAN	sp|P46199|IF2M_HUMAN Translation initiation factor IF-2, mitochondrial OS=Homo sapiens OX=9606 GN=MTIF2 PE=1 SV=2	MTIF2	P46199	18.1663	18.7797	17.5193	20.2324	15.5097	18.1505	20.8523	18.2937	18.1937	0.166722	0.718774	0.150005	1.13986	0.994534	0.897101
5628	sp|Q8TCT9-5|HM13_HUMAN;sp|Q8TCT9|HM13_HUMAN;sp|Q8TCT9-2|HM13_HUMAN;sp|Q8TCT9-4|HM13_HUMAN	sp|Q8TCT9-5|HM13_HUMAN Isoform 5 of Minor histocompatibility antigen H13 OS=Homo sapiens OX=9606 GN=HM13;sp|Q8TCT9|HM13_HUMAN Minor histocompatibility antigen H13 OS=Homo sapiens OX=9606 GN=HM13 PE=1 SV=1;sp|Q8TCT9-2|HM13_HUMAN Isoform 2 of Minor histocomp	HM13;H13;IMP1;PSL3;SPP;MSTP086	Q8TCT9	111.655	140.783	152.055	138.392	116.647	122.963	123.426	108.291	146.814	0.846115	0.230831	0.246153	1.13976	1.08006	1.18949
6644	sp|Q9BUR4|WAP53_HUMAN	sp|Q9BUR4|WAP53_HUMAN Telomerase Cajal body protein 1 OS=Homo sapiens OX=9606 GN=WRAP53 PE=1 SV=1	WRAP53;TCAB1;WDR79	Q9BUR4	0	1.71482	0.558915	0.984783	0.864153	0.85505	0.712625	0.589129	1.06152	0.336786	0.580007	0.487905	1.13959	0.989467	1.48959
2587	sp|P49419-2|AL7A1_HUMAN;sp|P49419|AL7A1_HUMAN;sp|P49419-4|AL7A1_HUMAN	sp|P49419-2|AL7A1_HUMAN Isoform 2 of Alpha-aminoadipic semialdehyde dehydrogenase OS=Homo sapiens OX=9606 GN=ALDH7A1;sp|P49419|AL7A1_HUMAN Alpha-aminoadipic semialdehyde dehydrogenase OS=Homo sapiens OX=9606 GN=ALDH7A1 PE=1 SV=5;sp|P49419-4|AL7A1_HUMAN Iso	ALDH7A1;ATQ1	P49419	364.941	320.288	249.944	307.332	344.632	229.221	357.253	305.513	283.523	0.417456	0.0278466	0.0213882	1.13942	0.780375	0.745843
3851	sp|Q15057|ACAP2_HUMAN	sp|Q15057|ACAP2_HUMAN Arf-GAP with coiled-coil, ANK repeat and PH domain-containing protein 2 OS=Homo sapiens OX=9606 GN=ACAP2 PE=1 SV=3	ACAP2;CENTB2;KIAA0041	Q15057	23.0686	19.9629	32.019	32.3696	28.4142	30.6778	30.287	28.1143	31.4889	0.479437	0.164489	0.422707	1.1392	1.12003	1.03968
4368	sp|Q5T8D3-2|ACBD5_HUMAN;sp|Q5T8D3-4|ACBD5_HUMAN;sp|Q5T8D3-3|ACBD5_HUMAN;sp|Q5T8D3|ACBD5_HUMAN	sp|Q5T8D3-2|ACBD5_HUMAN Isoform 2 of Acyl-CoA-binding domain-containing protein 5 OS=Homo sapiens OX=9606 GN=ACBD5;sp|Q5T8D3-4|ACBD5_HUMAN Isoform 4 of Acyl-CoA-binding domain-containing protein 5 OS=Homo sapiens OX=9606 GN=ACBD5;sp|Q5T8D3-3|ACBD5_HUMAN Is	ACBD5;KIAA1996	Q5T8D3	39.7888	32.1651	33.977	39.5422	34.9333	32.6292	37.5687	32.9799	31.1464	0.00700842	0.540137	0.00437132	1.13914	0.944406	0.829052
4520	sp|Q6DKK2|TTC19_HUMAN	sp|Q6DKK2|TTC19_HUMAN Tetratricopeptide repeat protein 19, mitochondrial OS=Homo sapiens OX=9606 GN=TTC19 PE=1 SV=4	TTC19	Q6DKK2	11.0967	9.74328	7.48416	10.2912	11.3688	7.99835	9.19101	7.44008	9.62541	0.63203	0.442218	0.0999585	1.1389	0.768136	0.777205
1036	sp|O60664-4|PLIN3_HUMAN;sp|O60664|PLIN3_HUMAN;sp|O60664-3|PLIN3_HUMAN;sp|O60664-2|PLIN3_HUMAN	sp|O60664-4|PLIN3_HUMAN Isoform 4 of Perilipin-3 OS=Homo sapiens OX=9606 GN=PLIN3;sp|O60664|PLIN3_HUMAN Perilipin-3 OS=Homo sapiens OX=9606 GN=PLIN3 PE=1 SV=3;sp|O60664-3|PLIN3_HUMAN Isoform 3 of Perilipin-3 OS=Homo sapiens OX=9606 GN=PLIN3;sp|O60664-2|PLI	PLIN3;M6PRBP1;TIP47	O60664	61.0602	44.4184	58.603	52.1561	45.7998	56.7183	46.7733	53.5132	56.8102	0.349998	0.0728285	0.434251	1.13878	1.2384	1.08747
3959	sp|Q15654|TRIP6_HUMAN	sp|Q15654|TRIP6_HUMAN Thyroid receptor-interacting protein 6 OS=Homo sapiens OX=9606 GN=TRIP6 PE=1 SV=3	TRIP6;OIP1	Q15654	50.8295	44.6417	58.6125	58.2498	52.5967	47.4267	51.4968	35.3438	51.9917	0.193975	0.238059	0.84408	1.13861	1.31295	1.00961
7697	sp|Q9P2E9-3|RRBP1_HUMAN	sp|Q9P2E9-3|RRBP1_HUMAN Isoform 2 of Ribosome-binding protein 1 OS=Homo sapiens OX=9606 GN=RRBP1	RRBP1;KIAA1398	Q9P2E9	56.8792	49.9574	51.6824	62.8904	45.2316	52.0519	56.7575	52.1247	48.7688	0.0274682	0.504414	0.0392469	1.13855	1.03453	0.859248
8041	sp|Q9UNE7|CHIP_HUMAN;sp|Q9UNE7-2|CHIP_HUMAN	sp|Q9UNE7|CHIP_HUMAN E3 ubiquitin-protein ligase CHIP OS=Homo sapiens OX=9606 GN=STUB1 PE=1 SV=2;sp|Q9UNE7-2|CHIP_HUMAN Isoform 2 of E3 ubiquitin-protein ligase CHIP OS=Homo sapiens OX=9606 GN=STUB1	STUB1;CHIP;PP1131	Q9UNE7	52.1389	45.7985	67.288	53.2413	64.3936	58.6646	68.2862	57.9628	66.1463	0.819513	0.283084	0.371922	1.13844	1.14118	1.10186
7135	sp|Q9H9T3-2|ELP3_HUMAN;sp|Q9H9T3|ELP3_HUMAN;sp|Q9H9T3-4|ELP3_HUMAN;sp|Q9H9T3-5|ELP3_HUMAN	sp|Q9H9T3-2|ELP3_HUMAN Isoform 2 of Elongator complex protein 3 OS=Homo sapiens OX=9606 GN=ELP3;sp|Q9H9T3|ELP3_HUMAN Elongator complex protein 3 OS=Homo sapiens OX=9606 GN=ELP3 PE=1 SV=2;sp|Q9H9T3-4|ELP3_HUMAN Isoform 3 of Elongator complex protein 3 OS=Ho	ELP3	Q9H9T3	16.7637	12.3868	12.4223	18.5035	16.2543	15.8186	16.7171	18.0249	13.2669	0.402671	0.437722	0.0548402	1.13838	0.973197	0.793611
7412	sp|Q9NUJ1|ABHDA_HUMAN;sp|Q9NUJ1-2|ABHDA_HUMAN;sp|Q9NUJ1-3|ABHDA_HUMAN	sp|Q9NUJ1|ABHDA_HUMAN Mycophenolic acid acyl-glucuronide esterase, mitochondrial OS=Homo sapiens OX=9606 GN=ABHD10 PE=1 SV=1;sp|Q9NUJ1-2|ABHDA_HUMAN Isoform 2 of Mycophenolic acid acyl-glucuronide esterase, mitochondrial OS=Homo sapiens OX=9606 GN=ABHD10;s	ABHD10	Q9NUJ1	92.7244	78.8629	97.4434	86.7981	83.5555	98.0806	83.8947	73.7121	96.2685	0.0780325	0.0197684	0.0625238	1.13814	1.2356	1.12999
3245	sp|Q01850|CDR2_HUMAN	sp|Q01850|CDR2_HUMAN Cerebellar degeneration-related protein 2 OS=Homo sapiens OX=9606 GN=CDR2 PE=1 SV=2	CDR2;PCD17	Q01850	3.79934	4.27325	5.70441	4.53669	3.98627	3.50064	5.94495	4.42824	4.41183	0.489521	0.678585	0.817258	1.13808	0.996296	0.771628
6027	sp|Q96C11-5|FGGY_HUMAN;sp|Q96C11|FGGY_HUMAN;sp|Q96C11-3|FGGY_HUMAN;sp|Q96C11-2|FGGY_HUMAN;sp|Q96C11-4|FGGY_HUMAN	sp|Q96C11-5|FGGY_HUMAN Isoform 5 of FGGY carbohydrate kinase domain-containing protein OS=Homo sapiens OX=9606 GN=FGGY;sp|Q96C11|FGGY_HUMAN FGGY carbohydrate kinase domain-containing protein OS=Homo sapiens OX=9606 GN=FGGY PE=1 SV=2;sp|Q96C11-3|FGGY_HUMAN	FGGY	Q96C11	3.46566	3.73551	2.22602	2.91221	2.55921	2.24515	2.48006	2.04485	2.52365	0.782754	0.466247	0.151311	1.13793	0.877282	0.770944
1346	sp|O95299|NDUAA_HUMAN;sp|O95299-2|NDUAA_HUMAN	sp|O95299|NDUAA_HUMAN NADH dehydrogenase [ubiquinone] 1 alpha subcomplex subunit 10, mitochondrial OS=Homo sapiens OX=9606 GN=NDUFA10 PE=1 SV=1;sp|O95299-2|NDUAA_HUMAN Isoform 2 of NADH dehydrogenase [ubiquinone] 1 alpha subcomplex subunit 10, mitochondria	NDUFA10	O95299	154.495	128.194	151.972	150.245	139.008	153.451	155.379	136.546	145.641	0.0154207	0.0208759	0.360904	1.13792	1.1039	0.983671
7566	sp|Q9NYK5|RM39_HUMAN;sp|Q9NYK5-2|RM39_HUMAN	sp|Q9NYK5|RM39_HUMAN 39S ribosomal protein L39, mitochondrial OS=Homo sapiens OX=9606 GN=MRPL39 PE=1 SV=3;sp|Q9NYK5-2|RM39_HUMAN Isoform 2 of 39S ribosomal protein L39, mitochondrial OS=Homo sapiens OX=9606 GN=MRPL39	MRPL39;C21orf92;MRPL5;RPML5;MSTP003;PRED22	Q9NYK5	114.069	110.106	94.8074	120.559	105.954	113.776	119.708	96.9327	98.0704	0.0512099	0.780827	0.100511	1.13785	1.01174	0.83114
7899	sp|Q9UJW0|DCTN4_HUMAN;sp|Q9UJW0-3|DCTN4_HUMAN;sp|Q9UJW0-2|DCTN4_HUMAN	sp|Q9UJW0|DCTN4_HUMAN Dynactin subunit 4 OS=Homo sapiens OX=9606 GN=DCTN4 PE=1 SV=1;sp|Q9UJW0-3|DCTN4_HUMAN Isoform 3 of Dynactin subunit 4 OS=Homo sapiens OX=9606 GN=DCTN4;sp|Q9UJW0-2|DCTN4_HUMAN Isoform 2 of Dynactin subunit 4 OS=Homo sapiens OX=9606 GN=	DCTN4	Q9UJW0	117.074	95.6431	132.538	109.791	96.4999	123.575	116.535	121.868	114.653	0.373663	0.148044	0.212749	1.13773	1.28057	1.12555
8154	sp|Q9Y2D4|EXC6B_HUMAN;sp|Q9Y2D4-2|EXC6B_HUMAN	sp|Q9Y2D4|EXC6B_HUMAN Exocyst complex component 6B OS=Homo sapiens OX=9606 GN=EXOC6B PE=1 SV=3;sp|Q9Y2D4-2|EXC6B_HUMAN Isoform 2 of Exocyst complex component 6B OS=Homo sapiens OX=9606 GN=EXOC6B	EXOC6B;KIAA0919;SEC15B;SEC15L2	Q9Y2D4	68.2817	60.5512	64.6143	72.357	60.0579	66.0185	67.515	59.343	64.9221	0.020109	0.000840155	0.0982246	1.13771	1.09401	0.94629
2598	sp|P49590-2|SYHM_HUMAN;sp|P49590|SYHM_HUMAN	sp|P49590-2|SYHM_HUMAN Isoform 2 of Probable histidine--tRNA ligase, mitochondrial OS=Homo sapiens OX=9606 GN=HARS2;sp|P49590|SYHM_HUMAN Probable histidine--tRNA ligase, mitochondrial OS=Homo sapiens OX=9606 GN=HARS2 PE=1 SV=1	HARS2;HARSL;HARSR;HO3	P49590	2.2496	1.9776	2.20221	2.93796	2.56515	2.21171	2.51433	2.31525	2.13686	0.346529	0.609748	0.194257	1.13754	0.922951	0.849873
4966	sp|Q86TS9|RM52_HUMAN;sp|Q86TS9-3|RM52_HUMAN	sp|Q86TS9|RM52_HUMAN 39S ribosomal protein L52, mitochondrial OS=Homo sapiens OX=9606 GN=MRPL52 PE=1 SV=2;sp|Q86TS9-3|RM52_HUMAN Isoform 3 of 39S ribosomal protein L52, mitochondrial OS=Homo sapiens OX=9606 GN=MRPL52	MRPL52	Q86TS9	14.8649	7.46216	18.5666	10.2841	12.3197	13.6571	15.2457	13.4036	31.3224	0.378688	0.186141	0.277565	1.13743	2.33687	1.32798
5979	sp|Q96A65|EXOC4_HUMAN;sp|Q96A65-2|EXOC4_HUMAN	sp|Q96A65|EXOC4_HUMAN Exocyst complex component 4 OS=Homo sapiens OX=9606 GN=EXOC4 PE=1 SV=1;sp|Q96A65-2|EXOC4_HUMAN Isoform 2 of Exocyst complex component 4 OS=Homo sapiens OX=9606 GN=EXOC4	EXOC4;KIAA1699;SEC8;SEC8L1	Q96A65	169.297	144.822	122.504	142.711	137.233	141.618	150.86	132.656	136.228	0.166909	0.5218	0.105029	1.13723	1.02692	0.903007
3863	sp|Q15121|PEA15_HUMAN;sp|Q15121-2|PEA15_HUMAN	sp|Q15121|PEA15_HUMAN Astrocytic phosphoprotein PEA-15 OS=Homo sapiens OX=9606 GN=PEA15 PE=1 SV=2;sp|Q15121-2|PEA15_HUMAN Isoform 2 of Astrocytic phosphoprotein PEA-15 OS=Homo sapiens OX=9606 GN=PEA15	PEA15	Q15121	371.452	241.846	383.916	354.272	311.525	458.822	292.587	305.513	386.197	0.179976	0.0209011	0.110334	1.13722	1.47282	1.29511
2351	sp|P36405|ARL3_HUMAN	sp|P36405|ARL3_HUMAN ADP-ribosylation factor-like protein 3 OS=Homo sapiens OX=9606 GN=ARL3 PE=1 SV=2	ARL3;ARFL3	P36405	50.3058	43.992	41.7976	43.3109	42.5305	44.4186	47.5424	41.806	40.7865	0.161362	0.747042	0.13156	1.13722	0.975615	0.857897
1483	sp|P01137|TGFB1_HUMAN	sp|P01137|TGFB1_HUMAN Transforming growth factor beta-1 OS=Homo sapiens OX=9606 GN=TGFB1 PE=1 SV=2	TGFB1;TGFB	P01137	11.5822	11.6278	12.1009	16.5824	12.9045	14.0448	20.0006	17.5873	12.609	0.546842	0.606178	0.327147	1.13722	1.04069	0.84697
7936	sp|Q9UKM7|MA1B1_HUMAN	sp|Q9UKM7|MA1B1_HUMAN Endoplasmic reticulum mannosyl-oligosaccharide 1,2-alpha-mannosidase OS=Homo sapiens OX=9606 GN=MAN1B1 PE=1 SV=2	MAN1B1;UNQ747/PRO1477	Q9UKM7	70.3988	62.8233	69.7185	68.9469	56.0985	81.3816	66.7856	58.7274	93.9593	0.0225222	0.0754675	0.202725	1.13721	1.45069	1.18035
7848	sp|Q9UHY1|NRBP_HUMAN	sp|Q9UHY1|NRBP_HUMAN Nuclear receptor-binding protein OS=Homo sapiens OX=9606 GN=NRBP1 PE=1 SV=1	NRBP1;BCON3;NRBP	Q9UHY1	130.443	127.459	148.523	140.948	123.95	149.943	147.947	112.097	150.157	0.0545005	0.0246364	0.193871	1.13714	1.20971	1.06381
7438	sp|Q9NV96-2|CC50A_HUMAN;sp|Q9NV96|CC50A_HUMAN;sp|Q9NV96-3|CC50A_HUMAN	sp|Q9NV96-2|CC50A_HUMAN Isoform 2 of Cell cycle control protein 50A OS=Homo sapiens OX=9606 GN=TMEM30A;sp|Q9NV96|CC50A_HUMAN Cell cycle control protein 50A OS=Homo sapiens OX=9606 GN=TMEM30A PE=1 SV=1;sp|Q9NV96-3|CC50A_HUMAN Isoform 3 of Cell cycle control	TMEM30A;C6orf67;CDC50A	Q9NV96	9.84767	9.74272	8.85789	11.4722	10.0887	10.103	9.98481	8.69681	10.1089	0.240977	0.774931	0.328791	1.13713	1.00142	0.899491
7261	sp|Q9NPA0|EMC7_HUMAN	sp|Q9NPA0|EMC7_HUMAN ER membrane protein complex subunit 7 OS=Homo sapiens OX=9606 GN=EMC7 PE=1 SV=1	EMC7;C11orf3;C15orf24;HT022;UNQ905/PRO1926	Q9NPA0	166.243	159.516	175.384	168.473	137.997	185.763	163.628	143.897	182.049	0.0917037	0.0195317	0.0238405	1.13712	1.26514	1.10262
3425	sp|Q12768|WASC5_HUMAN	sp|Q12768|WASC5_HUMAN WASH complex subunit 5 OS=Homo sapiens OX=9606 GN=WASHC5 PE=1 SV=1	WASHC5;KIAA0196	Q12768	189.856	142.69	156.986	167.976	147.742	163.916	158.545	148.636	166.014	0.103534	0.011536	0.402892	1.13695	1.10947	0.975835
3518	sp|Q13162|PRDX4_HUMAN	sp|Q13162|PRDX4_HUMAN Peroxiredoxin-4 OS=Homo sapiens OX=9606 GN=PRDX4 PE=1 SV=1	PRDX4	Q13162	128.747	128.704	301.719	161.245	141.839	333.652	200.075	175.884	350.991	0.595133	0.000870903	0.00405269	1.13682	2.34428	2.06923
2933	sp|P60981|DEST_HUMAN;sp|P60981-2|DEST_HUMAN	sp|P60981|DEST_HUMAN Destrin OS=Homo sapiens OX=9606 GN=DSTN PE=1 SV=3;sp|P60981-2|DEST_HUMAN Isoform 2 of Destrin OS=Homo sapiens OX=9606 GN=DSTN	DSTN;ACTDP;DSN	P60981	2526.96	2286.56	2363.63	2569.59	1893.47	2080.7	2378.69	2092.41	1939.71	0.0519718	0.83623	0.0822778	1.13682	1.03371	0.815453
591	sp|O00151|PDLI1_HUMAN	sp|O00151|PDLI1_HUMAN PDZ and LIM domain protein 1 OS=Homo sapiens OX=9606 GN=PDLIM1 PE=1 SV=4	PDLIM1;CLIM1;CLP36	O00151	51.6506	49.9658	68.0934	65.0545	46.1356	112.042	70.5184	62.0386	79.1294	0.260512	0.112302	0.202696	1.13669	1.3628	1.31835
2603	sp|P49662-2|CASP4_HUMAN;sp|P49662|CASP4_HUMAN;sp|P49662-5|CASP4_HUMAN;sp|P49662-4|CASP4_HUMAN	sp|P49662-2|CASP4_HUMAN Isoform 2 of Caspase-4 OS=Homo sapiens OX=9606 GN=CASP4;sp|P49662|CASP4_HUMAN Caspase-4 OS=Homo sapiens OX=9606 GN=CASP4 PE=1 SV=1;sp|P49662-5|CASP4_HUMAN Isoform 5 of Caspase-4 OS=Homo sapiens OX=9606 GN=CASP4;sp|P49662-4|CASP4_HUM	CASP4;ICH2	P49662	4.08545	3.59582	5.15147	5.13369	4.44013	4.56684	4.75947	4.66969	3.87782	0.397347	0.579292	0.803724	1.13617	1.02854	0.889583
6640	sp|Q9BUL8|PDC10_HUMAN	sp|Q9BUL8|PDC10_HUMAN Programmed cell death protein 10 OS=Homo sapiens OX=9606 GN=PDCD10 PE=1 SV=1	PDCD10;CCM3;TFAR15	Q9BUL8	52.0856	40.9636	48.43	37.2173	61.235	44.429	46.7587	41.1567	36.7298	0.778992	0.586604	0.717845	1.13611	0.892438	0.929815
4398	sp|Q5TZA2|CROCC_HUMAN;sp|Q5TZA2-2|CROCC_HUMAN	sp|Q5TZA2|CROCC_HUMAN Rootletin OS=Homo sapiens OX=9606 GN=CROCC PE=1 SV=1;sp|Q5TZA2-2|CROCC_HUMAN Isoform 2 of Rootletin OS=Homo sapiens OX=9606 GN=CROCC	CROCC;KIAA0445	Q5TZA2	7.67236	6.31936	7.08074	11.5056	10.1293	6.63512	8.4829	10.5126	5.983	0.901959	0.207642	0.142732	1.13587	0.655041	0.705301
5201	sp|Q8IYB7|DI3L2_HUMAN	sp|Q8IYB7|DI3L2_HUMAN DIS3-like exonuclease 2 OS=Homo sapiens OX=9606 GN=DIS3L2 PE=1 SV=4	DIS3L2;FAM6A	Q8IYB7	3.88549	11.5767	16.676	19.9946	11.3795	17.1376	18.0524	15.8932	19.7748	0.861492	0.0583215	0.525977	1.13586	1.44048	1.09541
4985	sp|Q86UP2|KTN1_HUMAN;sp|Q86UP2-2|KTN1_HUMAN;sp|Q86UP2-4|KTN1_HUMAN;sp|Q86UP2-3|KTN1_HUMAN	sp|Q86UP2|KTN1_HUMAN Kinectin OS=Homo sapiens OX=9606 GN=KTN1 PE=1 SV=1;sp|Q86UP2-2|KTN1_HUMAN Isoform 2 of Kinectin OS=Homo sapiens OX=9606 GN=KTN1;sp|Q86UP2-4|KTN1_HUMAN Isoform 4 of Kinectin OS=Homo sapiens OX=9606 GN=KTN1;sp|Q86UP2-3|KTN1_HUMAN Isoform	KTN1;CG1;KIAA0004	Q86UP2	1259.38	1108.75	1463.93	1188.37	1161.12	1543.71	1298.47	1133.93	1534.02	0.0529803	0.000630987	0.0035439	1.13585	1.3295	1.18141
2245	sp|P30740-2|ILEU_HUMAN;sp|P30740|ILEU_HUMAN	sp|P30740-2|ILEU_HUMAN Isoform 2 of Leukocyte elastase inhibitor OS=Homo sapiens OX=9606 GN=SERPINB1;sp|P30740|ILEU_HUMAN Leukocyte elastase inhibitor OS=Homo sapiens OX=9606 GN=SERPINB1 PE=1 SV=1	SERPINB1;ELANH2;MNEI;PI2	P30740	28.6748	29.866	36.8303	33.7423	29.709	37.2301	41.0048	29.9301	36.0241	0.324231	0.0020164	0.598691	1.13576	1.23318	1.10337
1434	sp|O95881|TXD12_HUMAN	sp|O95881|TXD12_HUMAN Thioredoxin domain-containing protein 12 OS=Homo sapiens OX=9606 GN=TXNDC12 PE=1 SV=1	TXNDC12;TLP19;UNQ713/PRO1376	O95881	125.711	114.336	142.909	134.397	111.799	144.058	133.467	117.519	152.224	0.0111742	0.00202759	0.0195742	1.1357	1.28855	1.1368
7733	sp|Q9UBC2|EP15R_HUMAN;sp|Q9UBC2-2|EP15R_HUMAN;sp|Q9UBC2-3|EP15R_HUMAN;sp|Q9UBC2-4|EP15R_HUMAN	sp|Q9UBC2|EP15R_HUMAN Epidermal growth factor receptor substrate 15-like 1 OS=Homo sapiens OX=9606 GN=EPS15L1 PE=1 SV=1;sp|Q9UBC2-2|EP15R_HUMAN Isoform 2 of Epidermal growth factor receptor substrate 15-like 1 OS=Homo sapiens OX=9606 GN=EPS15L1;sp|Q9UBC2-3	EPS15L1;EPS15R	Q9UBC2	168.25	133.069	134.323	126.662	145.119	162.132	142.989	125.904	159.79	0.463633	0.187013	0.70652	1.1357	1.11724	1.1175
6344	sp|Q96QD8|S38A2_HUMAN;sp|Q96QD8-2|S38A2_HUMAN	sp|Q96QD8|S38A2_HUMAN Sodium-coupled neutral amino acid transporter 2 OS=Homo sapiens OX=9606 GN=SLC38A2 PE=1 SV=2;sp|Q96QD8-2|S38A2_HUMAN Isoform 2 of Sodium-coupled neutral amino acid transporter 2 OS=Homo sapiens OX=9606 GN=SLC38A2	SLC38A2;ATA2;KIAA1382;SAT2;SNAT2	Q96QD8	21.5804	19.0086	10.4773	19.4848	26.3567	9.51552	22.0919	16.443	8.94049	0.895679	0.0632258	0.00087382	1.1353	0.543726	0.4855
1883	sp|P16152|CBR1_HUMAN;sp|P16152-2|CBR1_HUMAN	sp|P16152|CBR1_HUMAN Carbonyl reductase [NADPH] 1 OS=Homo sapiens OX=9606 GN=CBR1 PE=1 SV=3;sp|P16152-2|CBR1_HUMAN Isoform 2 of Carbonyl reductase [NADPH] 1 OS=Homo sapiens OX=9606 GN=CBR1	CBR1;CBR;CRN;SDR21C1	P16152	480.333	423.112	505.227	482.081	414.457	561.839	453.96	456.203	543.458	0.0654989	0.0087192	0.0403081	1.13524	1.19407	1.16545
2192	sp|Q5EG05-2|CAR16_HUMAN;sp|Q5EG05|CAR16_HUMAN;sp|P29466-2|CASP1_HUMAN;sp|P29466|CASP1_HUMAN	sp|Q5EG05-2|CAR16_HUMAN Isoform 2 of Caspase recruitment domain-containing protein 16 OS=Homo sapiens OX=9606 GN=CARD16;sp|Q5EG05|CAR16_HUMAN Caspase recruitment domain-containing protein 16 OS=Homo sapiens OX=9606 GN=CARD16 PE=1 SV=1;sp|P29466-2|CASP1_HUM	CARD16;COP;COP1	Q5EG05	14.1548	12.4687	9.12432	9.34204	11.4459	6.60754	18.1782	11.603	9.33288	0.506652	0.0447508	0.152268	1.13522	0.731776	0.644611
487	sp|A2RRP1-2|NBAS_HUMAN;sp|A2RRP1|NBAS_HUMAN	sp|A2RRP1-2|NBAS_HUMAN Isoform 2 of Neuroblastoma-amplified sequence OS=Homo sapiens OX=9606 GN=NBAS;sp|A2RRP1|NBAS_HUMAN Neuroblastoma-amplified sequence OS=Homo sapiens OX=9606 GN=NBAS PE=1 SV=2	NBAS;NAG	A2RRP1	96.4971	113.54	111.072	97.7302	86.1127	97.21	113.695	83.1454	118.754	0.504177	0.281004	0.490626	1.13491	1.12887	1.0445
7710	sp|Q9P2K8-2|E2AK4_HUMAN;sp|Q9P2K8|E2AK4_HUMAN	sp|Q9P2K8-2|E2AK4_HUMAN Isoform 2 of eIF-2-alpha kinase GCN2 OS=Homo sapiens OX=9606 GN=EIF2AK4;sp|Q9P2K8|E2AK4_HUMAN eIF-2-alpha kinase GCN2 OS=Homo sapiens OX=9606 GN=EIF2AK4 PE=1 SV=3	EIF2AK4;GCN2;KIAA1338	Q9P2K8	31.7862	23.1803	28.7193	36.7597	32.3931	26.7956	29.5136	26.1728	29.9638	0.194496	0.69941	0.179142	1.1348	1.14484	0.903514
7141	sp|Q9HA65-2|TBC17_HUMAN;sp|Q9HA65|TBC17_HUMAN;sp|Q9HA65-3|TBC17_HUMAN	sp|Q9HA65-2|TBC17_HUMAN Isoform 2 of TBC1 domain family member 17 OS=Homo sapiens OX=9606 GN=TBC1D17;sp|Q9HA65|TBC17_HUMAN TBC1 domain family member 17 OS=Homo sapiens OX=9606 GN=TBC1D17 PE=1 SV=2;sp|Q9HA65-3|TBC17_HUMAN Isoform 3 of TBC1 domain family mem	TBC1D17	Q9HA65	35.5682	31.3443	30.127	40.986	22.708	33.9583	33.3384	31.3721	34.0013	0.0940916	0.280576	0.224032	1.13476	1.08381	0.84702
2209	sp|P30041|PRDX6_HUMAN	sp|P30041|PRDX6_HUMAN Peroxiredoxin-6 OS=Homo sapiens OX=9606 GN=PRDX6 PE=1 SV=3	PRDX6;AOP2;KIAA0106	P30041	937.896	770.957	1641.6	876.514	772.457	1674.59	880.895	803.486	1518.59	0.0132948	0.00222698	0.00144451	1.13471	2.1293	1.7503
6696	sp|Q9BWG4-2|SSBP4_HUMAN;sp|Q9BWG4|SSBP4_HUMAN	sp|Q9BWG4-2|SSBP4_HUMAN Isoform 2 of Single-stranded DNA-binding protein 4 OS=Homo sapiens OX=9606 GN=SSBP4;sp|Q9BWG4|SSBP4_HUMAN Single-stranded DNA-binding protein 4 OS=Homo sapiens OX=9606 GN=SSBP4 PE=1 SV=1	SSBP4	Q9BWG4	33.5567	31.7926	26.1872	36.5371	30.5916	36.644	43.6967	38.5117	35.4912	0.33332	0.846281	0.313804	1.13464	0.92157	0.812216
3432	sp|Q12791-5|KCMA1_HUMAN;sp|Q12791-2|KCMA1_HUMAN;sp|Q12791|KCMA1_HUMAN;sp|Q12791-3|KCMA1_HUMAN	sp|Q12791-5|KCMA1_HUMAN Isoform 5 of Calcium-activated potassium channel subunit alpha-1 OS=Homo sapiens OX=9606 GN=KCNMA1;sp|Q12791-2|KCMA1_HUMAN Isoform 2 of Calcium-activated potassium channel subunit alpha-1 OS=Homo sapiens OX=9606 GN=KCNMA1;sp|Q12791|	KCNMA1;KCNMA;SLO	Q12791	43.0316	37.7052	29.709	41.694	47.3791	25.3235	42.4741	37.4351	37.1699	0.681272	0.101191	0.0759793	1.13461	0.787927	0.690399
7212	sp|Q9HCG8|CWC22_HUMAN	sp|Q9HCG8|CWC22_HUMAN Pre-mRNA-splicing factor CWC22 homolog OS=Homo sapiens OX=9606 GN=CWC22 PE=1 SV=3	CWC22;KIAA1604;NCM	Q9HCG8	10.5933	9.25014	9.37162	8.74937	12.74	7.8932	10.9203	9.62552	7.80076	0.748908	0.17698	0.115277	1.13452	0.810425	0.884671
7959	sp|Q9UL03-3|INT6_HUMAN;sp|Q9UL03|INT6_HUMAN	sp|Q9UL03-3|INT6_HUMAN Isoform 3 of Integrator complex subunit 6 OS=Homo sapiens OX=9606 GN=INTS6;sp|Q9UL03|INT6_HUMAN Integrator complex subunit 6 OS=Homo sapiens OX=9606 GN=INTS6 PE=1 SV=1	INTS6;DBI1;DDX26;DDX26A	Q9UL03	8.91869	11.4853	15.5881	10.8548	9.57066	14.0672	12.0504	10.2088	12.3134	0.872012	0.0425123	0.0618806	1.13417	1.35723	1.29594
7235	sp|Q9HD26|GOPC_HUMAN;sp|Q9HD26-2|GOPC_HUMAN;sp|Q9HD26-3|GOPC_HUMAN	sp|Q9HD26|GOPC_HUMAN Golgi-associated PDZ and coiled-coil motif-containing protein OS=Homo sapiens OX=9606 GN=GOPC PE=1 SV=1;sp|Q9HD26-2|GOPC_HUMAN Isoform 2 of Golgi-associated PDZ and coiled-coil motif-containing protein OS=Homo sapiens OX=9606 GN=GOPC;s	GOPC;CAL;FIG	Q9HD26	162.386	123.335	186.795	153.633	135.459	197.106	172.394	154.898	215.767	0.095283	0.00785287	0.0279831	1.13417	1.4551	1.25159
7143	sp|Q9HAB8|PPCS_HUMAN;sp|Q9HAB8-2|PPCS_HUMAN	sp|Q9HAB8|PPCS_HUMAN Phosphopantothenate--cysteine ligase OS=Homo sapiens OX=9606 GN=PPCS PE=1 SV=2;sp|Q9HAB8-2|PPCS_HUMAN Isoform 2 of Phosphopantothenate--cysteine ligase OS=Homo sapiens OX=9606 GN=PPCS	PPCS;COAB	Q9HAB8	72.6846	68.9945	70.0279	60.1635	53.058	61.0866	68.7899	56.1386	69.1788	0.275594	0.277694	0.928431	1.13392	1.15132	1.00565
1516	sp|P04181|OAT_HUMAN;sp|P04181-2|OAT_HUMAN	sp|P04181|OAT_HUMAN Ornithine aminotransferase, mitochondrial OS=Homo sapiens OX=9606 GN=OAT PE=1 SV=1;sp|P04181-2|OAT_HUMAN Isoform 2 of Ornithine aminotransferase, mitochondrial OS=Homo sapiens OX=9606 GN=OAT	OAT	P04181	206.993	205.895	185.649	224.058	197.627	194.623	252.228	207.833	191.026	0.20611	0.0320349	0.100277	1.13374	0.919136	0.868629
2044	sp|P22695|QCR2_HUMAN	sp|P22695|QCR2_HUMAN Cytochrome b-c1 complex subunit 2, mitochondrial OS=Homo sapiens OX=9606 GN=UQCRC2 PE=1 SV=3	UQCRC2	P22695	581.308	512.758	562.717	591.464	516.078	653.324	614.747	559.109	660.263	0.026376	0.0738676	0.450087	1.13369	1.18092	1.07404
6533	sp|Q9BQE4|SELS_HUMAN	sp|Q9BQE4|SELS_HUMAN Selenoprotein S OS=Homo sapiens OX=9606 GN=SELENOS PE=1 SV=3	SELENOS;SELS;VIMP;AD-015;SBBI8	Q9BQE4	2.05382	5.10059	8.01088	8.35024	5.11761	11.0299	5.48221	4.83581	10.5384	0.89291	0.0342823	0.112313	1.13367	2.15529	1.92229
3156	sp|P82933|RT09_HUMAN	sp|P82933|RT09_HUMAN 28S ribosomal protein S9, mitochondrial OS=Homo sapiens OX=9606 GN=MRPS9 PE=1 SV=2	MRPS9;RPMS9	P82933	133.674	117.938	88.5222	121.187	103.175	96.1533	108.572	122.897	92.0806	0.528559	0.0495018	0.0474948	1.13342	0.750581	0.793432
1716	sp|P10124|SRGN_HUMAN	sp|P10124|SRGN_HUMAN Serglycin OS=Homo sapiens OX=9606 GN=SRGN PE=1 SV=3	SRGN;PRG;PRG1	P10124	11.8423	12.2017	28.1808	22.1705	15.6336	27.1266	13.6572	12.0502	16.0317	0.509209	0.104005	0.194103	1.13336	1.73514	1.22354
5971	sp|Q969Z0|FAKD4_HUMAN;sp|Q969Z0-2|FAKD4_HUMAN	sp|Q969Z0|FAKD4_HUMAN FAST kinase domain-containing protein 4 OS=Homo sapiens OX=9606 GN=TBRG4 PE=1 SV=1;sp|Q969Z0-2|FAKD4_HUMAN Isoform 2 of FAST kinase domain-containing protein 4 OS=Homo sapiens OX=9606 GN=TBRG4	TBRG4;CPR2;FASTKD4;KIAA0948	Q969Z0	115.778	95.0428	78.0988	128.43	113.319	125.378	140.539	163.516	115.771	0.858231	0.526285	0.270256	1.13335	0.821722	0.823764
1963	sp|P19367-4|HXK1_HUMAN;sp|P19367-2|HXK1_HUMAN;sp|P19367|HXK1_HUMAN;sp|P19367-3|HXK1_HUMAN	sp|P19367-4|HXK1_HUMAN Isoform 4 of Hexokinase-1 OS=Homo sapiens OX=9606 GN=HK1;sp|P19367-2|HXK1_HUMAN Isoform 2 of Hexokinase-1 OS=Homo sapiens OX=9606 GN=HK1;sp|P19367|HXK1_HUMAN Hexokinase-1 OS=Homo sapiens OX=9606 GN=HK1 PE=1 SV=3;sp|P19367-3|HXK1_HUMA	HK1	P19367	1575.71	1432.4	1695.12	1409.11	1138.91	1642.78	1528.35	1349.02	1660.78	0.13883	0.050409	0.0713606	1.13294	1.2311	1.08665
980	sp|O60268-2|K0513_HUMAN;sp|O60268-3|K0513_HUMAN;sp|O60268|K0513_HUMAN	sp|O60268-2|K0513_HUMAN Isoform 2 of Uncharacterized protein KIAA0513 OS=Homo sapiens OX=9606 GN=KIAA0513;sp|O60268-3|K0513_HUMAN Isoform 3 of Uncharacterized protein KIAA0513 OS=Homo sapiens OX=9606 GN=KIAA0513;sp|O60268|K0513_HUMAN Uncharacterized protei	KIAA0513	O60268	4.70834	3.60844	4.2081	2.16057	4.45785	2.31273	4.97872	4.39479	6.32338	0.844878	0.923463	0.832445	1.13287	1.16618	1.07042
3588	sp|Q13492-3|PICAL_HUMAN;sp|Q13492-2|PICAL_HUMAN;sp|Q13492-5|PICAL_HUMAN;sp|Q13492|PICAL_HUMAN;sp|Q13492-4|PICAL_HUMAN	sp|Q13492-3|PICAL_HUMAN Isoform 3 of Phosphatidylinositol-binding clathrin assembly protein OS=Homo sapiens OX=9606 GN=PICALM;sp|Q13492-2|PICAL_HUMAN Isoform 2 of Phosphatidylinositol-binding clathrin assembly protein OS=Homo sapiens OX=9606 GN=PICALM;sp|Q	PICALM;CALM	Q13492	406.725	406.719	371.138	458.337	397.852	332.997	410.946	362.798	355.216	0.167338	0.109569	0.0279856	1.13271	0.912516	0.864385
5869	sp|Q92747|ARC1A_HUMAN;sp|Q92747-2|ARC1A_HUMAN	sp|Q92747|ARC1A_HUMAN Actin-related protein 2/3 complex subunit 1A OS=Homo sapiens OX=9606 GN=ARPC1A PE=2 SV=2;sp|Q92747-2|ARC1A_HUMAN Isoform 2 of Actin-related protein 2/3 complex subunit 1A OS=Homo sapiens OX=9606 GN=ARPC1A	ARPC1A;SOP2L	Q92747	182.985	251.355	225.954	206.154	179.72	214.465	207.925	183.662	220.552	0.829184	0.576771	0.102416	1.13211	1.19333	1.06073
7029	sp|Q9H5N1-2|RABE2_HUMAN;sp|Q9H5N1|RABE2_HUMAN	sp|Q9H5N1-2|RABE2_HUMAN Isoform 2 of Rab GTPase-binding effector protein 2 OS=Homo sapiens OX=9606 GN=RABEP2;sp|Q9H5N1|RABE2_HUMAN Rab GTPase-binding effector protein 2 OS=Homo sapiens OX=9606 GN=RABEP2 PE=1 SV=2	RABEP2;RABPT5B	Q9H5N1	38.9171	34.3761	40.5008	45.8615	29.8872	45.2823	40.9128	45.8986	39.4535	0.399218	0.407968	0.958499	1.1321	1.17817	0.987369
4177	sp|Q4G0P3|HYDIN_HUMAN;sp|Q4G0P3-6|HYDIN_HUMAN;sp|Q4G0P3-10|HYDIN_HUMAN;sp|Q4G0P3-8|HYDIN_HUMAN;sp|Q4G0P3-5|HYDIN_HUMAN;sp|Q4G0P3-2|HYDIN_HUMAN	sp|Q4G0P3|HYDIN_HUMAN Hydrocephalus-inducing protein homolog OS=Homo sapiens OX=9606 GN=HYDIN PE=1 SV=3;sp|Q4G0P3-6|HYDIN_HUMAN Isoform 5 of Hydrocephalus-inducing protein homolog OS=Homo sapiens OX=9606 GN=HYDIN;sp|Q4G0P3-10|HYDIN_HUMAN Isoform 7 of Hydro	HYDIN;HYDIN1;KIAA1864	Q4G0P3	2.99065	2.13929	2.95082	3.18811	3.20997	2.54907	3.29413	2.90981	2.53534	0.331638	0.844801	0.0508123	1.13208	0.871307	0.799554
4529	sp|Q6GQQ9-2|OTU7B_HUMAN;sp|Q6GQQ9|OTU7B_HUMAN	sp|Q6GQQ9-2|OTU7B_HUMAN Isoform 2 of OTU domain-containing protein 7B OS=Homo sapiens OX=9606 GN=OTUD7B;sp|Q6GQQ9|OTU7B_HUMAN OTU domain-containing protein 7B OS=Homo sapiens OX=9606 GN=OTUD7B PE=1 SV=1	OTUD7B;ZA20D1	Q6GQQ9	5.51349	0	3.43668	2.65585	2.41158	3.47771	4.12597	3.64485	3.74547	0.203192	0.287647	0.577489	1.132	1.44209	0.907779
6419	sp|Q96TA1-2|NIBL1_HUMAN;sp|Q96TA1|NIBL1_HUMAN	sp|Q96TA1-2|NIBL1_HUMAN Isoform 2 of Niban-like protein 1 OS=Homo sapiens OX=9606 GN=FAM129B;sp|Q96TA1|NIBL1_HUMAN Niban-like protein 1 OS=Homo sapiens OX=9606 GN=FAM129B PE=1 SV=3	FAM129B;C9orf88	Q96TA1	419.313	370.443	402.528	370.627	340.499	395.229	407.79	356.08	376.068	0.077414	0.0387685	0.664749	1.13192	1.08661	0.959972
5627	sp|Q8TCT7|SPP2B_HUMAN;sp|Q8TCT7-2|SPP2B_HUMAN;sp|Q8TCT7-4|SPP2B_HUMAN	sp|Q8TCT7|SPP2B_HUMAN Signal peptide peptidase-like 2B OS=Homo sapiens OX=9606 GN=SPPL2B PE=1 SV=2;sp|Q8TCT7-2|SPP2B_HUMAN Isoform 2 of Signal peptide peptidase-like 2B OS=Homo sapiens OX=9606 GN=SPPL2B;sp|Q8TCT7-4|SPP2B_HUMAN Isoform 4 of Signal peptide p	SPPL2B;IMP4;KIAA1532;PSL1	Q8TCT7	8.9795	11.9694	5.42428	9.55846	8.44485	5.40705	10.8704	8.64678	5.31536	0.933409	0.0636703	0.0153665	1.13187	0.614721	0.565682
1511	sp|P04114|APOB_HUMAN	sp|P04114|APOB_HUMAN Apolipoprotein B-100 OS=Homo sapiens OX=9606 GN=APOB PE=1 SV=2	APOB	P04114	62.0678	60.5119	82.7164	55.6219	49.1429	116.116	71.3941	59.0759	71.3376	0.311188	0.120019	0.172959	1.13184	1.36695	1.33268
6580	sp|Q9BS40|LXN_HUMAN	sp|Q9BS40|LXN_HUMAN Latexin OS=Homo sapiens OX=9606 GN=LXN PE=1 SV=2	LXN	Q9BS40	17.3589	11.5599	15.4289	13.218	12.413	10.6093	9.92399	8.76933	16.7518	0.363364	0.21322	0.802252	1.13167	1.3347	0.888818
6519	sp|Q9BQ48|RM34_HUMAN	sp|Q9BQ48|RM34_HUMAN 39S ribosomal protein L34, mitochondrial OS=Homo sapiens OX=9606 GN=MRPL34 PE=1 SV=1	MRPL34	Q9BQ48	6.24761	6.26943	4.61341	3.86085	3.39613	3.92677	4.354	3.84779	3.81701	0.797568	0.712872	0.441771	1.13156	0.991999	0.876667
2108	sp|P25787|PSA2_HUMAN	sp|P25787|PSA2_HUMAN Proteasome subunit alpha type-2 OS=Homo sapiens OX=9606 GN=PSMA2 PE=1 SV=2	PSMA2;HC3;PSC3	P25787	140.039	113.147	152.536	154.688	176.594	161.677	155.467	137.392	163.181	0.722554	0.461532	0.216921	1.13155	1.1877	1.04962
1351	sp|O95352|ATG7_HUMAN;sp|O95352-3|ATG7_HUMAN;sp|O95352-2|ATG7_HUMAN	sp|O95352|ATG7_HUMAN Ubiquitin-like modifier-activating enzyme ATG7 OS=Homo sapiens OX=9606 GN=ATG7 PE=1 SV=1;sp|O95352-3|ATG7_HUMAN Isoform 3 of Ubiquitin-like modifier-activating enzyme ATG7 OS=Homo sapiens OX=9606 GN=ATG7;sp|O95352-2|ATG7_HUMAN Isoform	ATG7;APG7L	O95352	77.2829	70.4308	84.5706	67.8277	59.9582	86.1463	76.103	65.3723	91.4676	0.116109	0.00554503	0.0240995	1.13125	1.39918	1.20189
3150	sp|P82675|RT05_HUMAN	sp|P82675|RT05_HUMAN 28S ribosomal protein S5, mitochondrial OS=Homo sapiens OX=9606 GN=MRPS5 PE=1 SV=2	MRPS5	P82675	78.8186	88.7538	74.5723	80.7323	71.375	69.3094	84.2647	63.6436	75.2631	0.464963	0.857122	0.0301293	1.1311	0.97106	0.893175
6030	sp|Q96C23|GALM_HUMAN	sp|Q96C23|GALM_HUMAN Aldose 1-epimerase OS=Homo sapiens OX=9606 GN=GALM PE=1 SV=1	GALM;BLOCK25	Q96C23	36.1186	30.4074	34.0715	29.0686	43.549	37.4956	43.7009	38.641	33.2108	0.83913	0.574835	0.781805	1.13095	0.860999	0.943323
7089	sp|Q9H7Z7|PGES2_HUMAN	sp|Q9H7Z7|PGES2_HUMAN Prostaglandin E synthase 2 OS=Homo sapiens OX=9606 GN=PTGES2 PE=1 SV=1	PTGES2;C9orf15;PGES2	Q9H7Z7	219.909	193.715	200.196	175.637	170.753	211.448	185.434	163.983	223.016	0.347662	0.038076	0.319815	1.13081	1.23833	1.20267
634	sp|O00442|RTCA_HUMAN;sp|O00442-2|RTCA_HUMAN	sp|O00442|RTCA_HUMAN RNA 3-terminal phosphate cyclase OS=Homo sapiens OX=9606 GN=RTCA PE=1 SV=1;sp|O00442-2|RTCA_HUMAN Isoform 2 of RNA 3-terminal phosphate cyclase OS=Homo sapiens OX=9606 GN=RTCA	RTCA;RPC;RPC1;RTC1;RTCD1	O00442	150.558	130.309	232.192	151.271	149.953	207.294	159.649	141.181	236.843	0.128263	0.00288127	0.0103435	1.13081	1.67758	1.48352
4618	sp|Q6P587|FAHD1_HUMAN;sp|Q6P587-2|FAHD1_HUMAN;sp|Q6P587-3|FAHD1_HUMAN	sp|Q6P587|FAHD1_HUMAN Acylpyruvase FAHD1, mitochondrial OS=Homo sapiens OX=9606 GN=FAHD1 PE=1 SV=2;sp|Q6P587-2|FAHD1_HUMAN Isoform 2 of Acylpyruvase FAHD1, mitochondrial OS=Homo sapiens OX=9606 GN=FAHD1;sp|Q6P587-3|FAHD1_HUMAN Isoform 3 of Acylpyruvase FAH	FAHD1;C16orf36;YISKL	Q6P587	32.4214	30.1735	38.0704	29.8149	25.5799	36.7957	37.134	32.8393	38.7734	0.299122	0.050348	0.148895	1.13078	1.26172	1.17424
2950	sp|P61163|ACTZ_HUMAN	sp|P61163|ACTZ_HUMAN Alpha-centractin OS=Homo sapiens OX=9606 GN=ACTR1A PE=1 SV=1	ACTR1A;CTRN1	P61163	679.266	600.743	575.661	607.633	527.48	576.682	598.173	541.035	617.887	0.103568	0.284794	0.278006	1.13071	1.09328	0.949063
1977	sp|P20020-6|AT2B1_HUMAN;sp|P20020-3|AT2B1_HUMAN;sp|P20020-4|AT2B1_HUMAN;sp|P20020|AT2B1_HUMAN;sp|P20020-5|AT2B1_HUMAN;sp|P20020-2|AT2B1_HUMAN	sp|P20020-6|AT2B1_HUMAN Isoform K of Plasma membrane calcium-transporting ATPase 1 OS=Homo sapiens OX=9606 GN=ATP2B1;sp|P20020-3|AT2B1_HUMAN Isoform B of Plasma membrane calcium-transporting ATPase 1 OS=Homo sapiens OX=9606 GN=ATP2B1;sp|P20020-4|AT2B1_HUMA	ATP2B1;PMCA1	P20020	87.6867	77.5726	57.911	74.8767	86.6551	59.1972	81.3553	71.3341	69.4765	0.65607	0.0491806	0.0213329	1.13038	0.746539	0.790597
1816	sp|P13797|PLST_HUMAN;sp|P13797-2|PLST_HUMAN;sp|P13797-3|PLST_HUMAN	sp|P13797|PLST_HUMAN Plastin-3 OS=Homo sapiens OX=9606 GN=PLS3 PE=1 SV=4;sp|P13797-2|PLST_HUMAN Isoform 2 of Plastin-3 OS=Homo sapiens OX=9606 GN=PLS3;sp|P13797-3|PLST_HUMAN Isoform 3 of Plastin-3 OS=Homo sapiens OX=9606 GN=PLS3	PLS3	P13797	1202.25	1043.84	1270.58	1086.72	1013.3	1175.67	1135.71	1004.83	1208.87	0.0557983	0.00993563	0.154747	1.13026	1.20307	1.06442
5093	sp|Q8IUR7-6|ARMC8_HUMAN;sp|Q8IUR7-3|ARMC8_HUMAN;sp|Q8IUR7-7|ARMC8_HUMAN;sp|Q8IUR7-2|ARMC8_HUMAN;sp|Q8IUR7|ARMC8_HUMAN	sp|Q8IUR7-6|ARMC8_HUMAN Isoform 6 of Armadillo repeat-containing protein 8 OS=Homo sapiens OX=9606 GN=ARMC8;sp|Q8IUR7-3|ARMC8_HUMAN Isoform 3 of Armadillo repeat-containing protein 8 OS=Homo sapiens OX=9606 GN=ARMC8;sp|Q8IUR7-7|ARMC8_HUMAN Isoform 7 of Arm	ARMC8;S863-2	Q8IUR7	22.5963	19.9954	21.4222	13.7999	20.7645	19.5347	17.1075	14.8925	19.4355	0.832787	0.488627	0.467893	1.13008	1.07136	1.13608
1729	sp|P10599|THIO_HUMAN;sp|P10599-2|THIO_HUMAN	sp|P10599|THIO_HUMAN Thioredoxin OS=Homo sapiens OX=9606 GN=TXN PE=1 SV=3;sp|P10599-2|THIO_HUMAN Isoform 2 of Thioredoxin OS=Homo sapiens OX=9606 GN=TXN	TXN;TRDX;TRX;TRX1	P10599	1332.97	1179.55	1559.61	1799.56	1115.29	2005.54	1751.69	1766.21	1741.75	0.347722	0.177833	0.514219	1.13006	1.32221	1.11446
2992	sp|P61981|1433G_HUMAN	sp|P61981|1433G_HUMAN 14-3-3 protein gamma OS=Homo sapiens OX=9606 GN=YWHAG PE=1 SV=2	YWHAG	P61981	1103.67	976.684	1427.22	1126.29	940.535	1571.43	1193.55	1108.46	1454.36	0.104172	0.00230569	0.00514361	1.13002	1.4613	1.29316
889	sp|O43432-3|IF4G3_HUMAN;sp|O43432|IF4G3_HUMAN;sp|O43432-4|IF4G3_HUMAN	sp|O43432-3|IF4G3_HUMAN Isoform 3 of Eukaryotic translation initiation factor 4 gamma 3 OS=Homo sapiens OX=9606 GN=EIF4G3;sp|O43432|IF4G3_HUMAN Eukaryotic translation initiation factor 4 gamma 3 OS=Homo sapiens OX=9606 GN=EIF4G3 PE=1 SV=2;sp|O43432-4|IF4G3	EIF4G3	O43432	150.877	124.654	157.801	150.894	133.532	156.383	151.207	136.259	162.573	0.0306663	0.00585789	0.0510917	1.13002	1.19312	1.04589
3279	sp|Q02978|M2OM_HUMAN;sp|Q02978-2|M2OM_HUMAN	sp|Q02978|M2OM_HUMAN Mitochondrial 2-oxoglutarate/malate carrier protein OS=Homo sapiens OX=9606 GN=SLC25A11 PE=1 SV=3;sp|Q02978-2|M2OM_HUMAN Isoform 2 of Mitochondrial 2-oxoglutarate/malate carrier protein OS=Homo sapiens OX=9606 GN=SLC25A11	SLC25A11;SLC20A4	Q02978	129.009	140.104	134.59	138.274	120.964	135.883	129.025	114.186	143.891	0.470523	0.229253	0.229057	1.12996	1.12333	1.04326
3932	sp|Q15526-2|SURF1_HUMAN;sp|Q15526|SURF1_HUMAN	sp|Q15526-2|SURF1_HUMAN Isoform 2 of Surfeit locus protein 1 OS=Homo sapiens OX=9606 GN=SURF1;sp|Q15526|SURF1_HUMAN Surfeit locus protein 1 OS=Homo sapiens OX=9606 GN=SURF1 PE=1 SV=1	SURF1;SURF-1	Q15526	13.4411	10.1758	15.71	13.4094	11.8673	13.3214	14.0642	16.0871	13.022	0.651127	0.552679	0.703071	1.12995	1.12253	0.99344
1602	sp|P07741|APT_HUMAN;sp|P07741-2|APT_HUMAN	sp|P07741|APT_HUMAN Adenine phosphoribosyltransferase OS=Homo sapiens OX=9606 GN=APRT PE=1 SV=2;sp|P07741-2|APT_HUMAN Isoform 2 of Adenine phosphoribosyltransferase OS=Homo sapiens OX=9606 GN=APRT	APRT	P07741	304.076	307.16	402.292	360.394	241.442	411.829	353.491	312.849	392.15	0.150636	0.0313638	0.059992	1.12991	1.30972	1.14272
6360	sp|Q96RK0|CIC_HUMAN	sp|Q96RK0|CIC_HUMAN Protein capicua homolog OS=Homo sapiens OX=9606 GN=CIC PE=1 SV=2	CIC;KIAA0306	Q96RK0	12.659	11.2036	14.179	9.23383	7.31904	8.3264	9.79441	8.7044	8.18963	0.393322	0.644795	0.891837	1.1299	1.13764	0.901728
4100	sp|Q2M389|WASC4_HUMAN;sp|Q2M389-2|WASC4_HUMAN	sp|Q2M389|WASC4_HUMAN WASH complex subunit 4 OS=Homo sapiens OX=9606 GN=WASHC4 PE=1 SV=2;sp|Q2M389-2|WASC4_HUMAN Isoform 2 of WASH complex subunit 4 OS=Homo sapiens OX=9606 GN=WASHC4	WASHC4;KIAA1033	Q2M389	216.296	191.483	179.834	198.116	149.931	179.764	206.731	196.193	202.692	0.190377	0.653391	0.110389	1.12959	1.03313	0.907366
4492	sp|Q68CQ7|GL8D1_HUMAN;sp|Q68CQ7-2|GL8D1_HUMAN	sp|Q68CQ7|GL8D1_HUMAN Glycosyltransferase 8 domain-containing protein 1 OS=Homo sapiens OX=9606 GN=GLT8D1 PE=1 SV=2;sp|Q68CQ7-2|GL8D1_HUMAN Isoform 2 of Glycosyltransferase 8 domain-containing protein 1 OS=Homo sapiens OX=9606 GN=GLT8D1	GLT8D1;GALA4A;AD-017;MSTP137;UNQ572/PRO1134	Q68CQ7	9.33768	8.68182	9.51782	11.496	10.1791	7.92319	12.3714	10.5087	11.4181	0.306892	0.891931	0.345613	1.12937	1.08653	0.922936
5178	sp|Q8IXQ6-2|PARP9_HUMAN;sp|Q8IXQ6|PARP9_HUMAN;sp|Q8IXQ6-3|PARP9_HUMAN	sp|Q8IXQ6-2|PARP9_HUMAN Isoform 2 of Poly [ADP-ribose] polymerase 9 OS=Homo sapiens OX=9606 GN=PARP9;sp|Q8IXQ6|PARP9_HUMAN Poly [ADP-ribose] polymerase 9 OS=Homo sapiens OX=9606 GN=PARP9 PE=1 SV=2;sp|Q8IXQ6-3|PARP9_HUMAN Isoform 3 of Poly [ADP-ribose] poly	PARP9;BAL;BAL1	Q8IXQ6	27.749	32.4265	38.6372	28.5876	21.5564	33.217	24.5205	21.7156	29.9894	0.688002	0.126485	0.0911398	1.12916	1.38101	1.22303
3027	sp|P62491|RB11A_HUMAN	sp|P62491|RB11A_HUMAN Ras-related protein Rab-11A OS=Homo sapiens OX=9606 GN=RAB11A PE=1 SV=3	RAB11A;RAB11	P62491	3.1448	2.70256	5.02345	2.42865	3.80251	4.90265	4.40813	3.90457	4.26957	0.848755	0.0606729	0.12206	1.12897	1.28932	1.59738
4793	sp|Q75QN2-2|INT8_HUMAN;sp|Q75QN2|INT8_HUMAN	sp|Q75QN2-2|INT8_HUMAN Isoform 2 of Integrator complex subunit 8 OS=Homo sapiens OX=9606 GN=INTS8;sp|Q75QN2|INT8_HUMAN Integrator complex subunit 8 OS=Homo sapiens OX=9606 GN=INTS8 PE=1 SV=1	INTS8;C8orf52	Q75QN2	6.49128	5.72299	5.48711	6.13816	5.43716	4.10692	5.62203	7.23039	4.68228	0.944621	0.12305	0.059292	1.12893	0.755342	0.832845
916	sp|O43633|CHM2A_HUMAN	sp|O43633|CHM2A_HUMAN Charged multivesicular body protein 2a OS=Homo sapiens OX=9606 GN=CHMP2A PE=1 SV=1	CHMP2A;BC2;CHMP2	O43633	95.2099	82.4366	63.0459	82.2997	72.9321	70.8367	93.6198	94.2904	83.5478	0.395863	0.279525	0.0769195	1.12844	0.886069	0.860716
2948	sp|P61158|ARP3_HUMAN	sp|P61158|ARP3_HUMAN Actin-related protein 3 OS=Homo sapiens OX=9606 GN=ACTR3 PE=1 SV=3	ACTR3;ARP3	P61158	1525.24	1351.73	1541.24	1610.22	1317.54	1652.44	1508.04	1500.21	1581.87	0.0871106	0.0480576	0.386415	1.12836	1.1402	1.02622
2797	sp|P54098|DPOG1_HUMAN	sp|P54098|DPOG1_HUMAN DNA polymerase subunit gamma-1 OS=Homo sapiens OX=9606 GN=POLG PE=1 SV=1	POLG;MDP1;POLG1;POLGA	P54098	51.2423	34.4933	40.0119	27.8827	42.3497	41.7553	34.1556	30.2702	49.9306	0.809988	0.156134	0.484454	1.12836	1.15999	1.46185
8279	sp|Q9Y485|DMXL1_HUMAN	sp|Q9Y485|DMXL1_HUMAN DmX-like protein 1 OS=Homo sapiens OX=9606 GN=DMXL1 PE=1 SV=3	DMXL1;XL1	Q9Y485	11.3816	10.0877	11.1162	8.10878	5.96224	11.8301	9.87634	8.86771	12.0718	0.395094	0.103667	0.176916	1.12826	1.36132	1.22229
4746	sp|Q6ZSZ5-2|ARHGI_HUMAN;sp|Q6ZSZ5|ARHGI_HUMAN	sp|Q6ZSZ5-2|ARHGI_HUMAN Isoform 2 of Rho guanine nucleotide exchange factor 18 OS=Homo sapiens OX=9606 GN=ARHGEF18;sp|Q6ZSZ5|ARHGI_HUMAN Rho guanine nucleotide exchange factor 18 OS=Homo sapiens OX=9606 GN=ARHGEF18 PE=1 SV=3	ARHGEF18;KIAA0521	Q6ZSZ5	8.45176	12.1809	11.1084	11.9007	7.33971	14.9641	9.74007	8.63357	13.4002	0.734625	0.112601	0.10716	1.12816	1.5521	1.31433
4247	sp|Q5EBL8|PDZ11_HUMAN;sp|Q5EBL8-2|PDZ11_HUMAN	sp|Q5EBL8|PDZ11_HUMAN PDZ domain-containing protein 11 OS=Homo sapiens OX=9606 GN=PDZD11 PE=1 SV=2;sp|Q5EBL8-2|PDZ11_HUMAN Isoform 2 of PDZ domain-containing protein 11 OS=Homo sapiens OX=9606 GN=PDZD11	PDZD11;AIPP1;PDZK11;PISP;HSPC227;UNQ6486/PRO21335	Q5EBL8	22.5617	20.0038	17.5556	26.6457	21.7365	18.5073	23.4546	25.9786	19.6947	0.493652	0.142822	0.0278876	1.12787	0.851441	0.778116
4067	sp|Q16851-2|UGPA_HUMAN	sp|Q16851-2|UGPA_HUMAN Isoform 2 of UTP--glucose-1-phosphate uridylyltransferase OS=Homo sapiens OX=9606 GN=UGP2	UGP2;UGP1	Q16851	468.837	415.684	536.948	530.651	434.05	510.21	473.94	446.787	525.919	0.0790696	0.00163979	0.229919	1.12787	1.17711	1.10967
1577	sp|P06753-2|TPM3_HUMAN;sp|P06753-3|TPM3_HUMAN;sp|P06753-6|TPM3_HUMAN	sp|P06753-2|TPM3_HUMAN Isoform 2 of Tropomyosin alpha-3 chain OS=Homo sapiens OX=9606 GN=TPM3;sp|P06753-3|TPM3_HUMAN Isoform 3 of Tropomyosin alpha-3 chain OS=Homo sapiens OX=9606 GN=TPM3;sp|P06753-6|TPM3_HUMAN Isoform 6 of Tropomyosin alpha-3 chain OS=Hom	TPM3	P06753	1087.07	1015.39	1384.45	1198.88	1062.97	1405.41	1261.95	1096.63	1430.66	0.12026	0.000772534	0.0408484	1.12786	1.32216	1.17227
6557	sp|Q9BRK3-4|MXRA8_HUMAN;sp|Q9BRK3-3|MXRA8_HUMAN;sp|Q9BRK3|MXRA8_HUMAN;sp|Q9BRK3-2|MXRA8_HUMAN	sp|Q9BRK3-4|MXRA8_HUMAN Isoform 4 of Matrix remodeling-associated protein 8 OS=Homo sapiens OX=9606 GN=MXRA8;sp|Q9BRK3-3|MXRA8_HUMAN Isoform 3 of Matrix remodeling-associated protein 8 OS=Homo sapiens OX=9606 GN=MXRA8;sp|Q9BRK3|MXRA8_HUMAN Matrix remodelin	MXRA8	Q9BRK3	37.9104	38.623	24.0756	37.1493	32.9385	24.1961	36.5738	28.5022	22.0968	0.318	0.0706688	0.000287922	1.12784	0.734584	0.635066
5901	sp|Q92882|OSTF1_HUMAN	sp|Q92882|OSTF1_HUMAN Osteoclast-stimulating factor 1 OS=Homo sapiens OX=9606 GN=OSTF1 PE=1 SV=2	OSTF1	Q92882	5.60936	8.06975	6.65558	7.70347	5.58624	8.64893	6.44154	5.71196	8.04433	0.905247	0.261327	0.230528	1.12773	1.40833	1.18651
1568	sp|P06576|ATPB_HUMAN	sp|P06576|ATPB_HUMAN ATP synthase subunit beta, mitochondrial OS=Homo sapiens OX=9606 GN=ATP5F1B PE=1 SV=3	ATP5B;ATPMB;ATPSB	P06576	1817.2	1708.2	1934.18	1708.04	1370.45	2075.7	1756	1557.47	2134.78	0.148963	0.017795	0.0228772	1.12747	1.37067	1.21525
4934	sp|Q7Z7A4-7|PXK_HUMAN;sp|Q7Z7A4-3|PXK_HUMAN;sp|Q7Z7A4-5|PXK_HUMAN;sp|Q7Z7A4-2|PXK_HUMAN;sp|Q7Z7A4-6|PXK_HUMAN;sp|Q7Z7A4-4|PXK_HUMAN;sp|Q7Z7A4|PXK_HUMAN	sp|Q7Z7A4-7|PXK_HUMAN Isoform 7 of PX domain-containing protein kinase-like protein OS=Homo sapiens OX=9606 GN=PXK;sp|Q7Z7A4-3|PXK_HUMAN Isoform 3 of PX domain-containing protein kinase-like protein OS=Homo sapiens OX=9606 GN=PXK;sp|Q7Z7A4-5|PXK_HUMAN Isof	PXK	Q7Z7A4	0	2.92826	1.00129	2.6706	2.37017	1.34368	2.69638	2.29828	1.62957	0.495804	0.011199	0.658229	1.12675	0.566911	0.604356
3634	sp|Q13636|RAB31_HUMAN	sp|Q13636|RAB31_HUMAN Ras-related protein Rab-31 OS=Homo sapiens OX=9606 GN=RAB31 PE=1 SV=1	RAB31;RAB22B	Q13636	16.469	14.6174	9.48641	15.2372	12.1267	11.5617	13.0764	14.1451	10.6861	0.361871	0.0375455	0.0281126	1.12667	0.755461	0.758784
5386	sp|Q8N8N7|PTGR2_HUMAN;sp|Q8N8N7-2|PTGR2_HUMAN	sp|Q8N8N7|PTGR2_HUMAN Prostaglandin reductase 2 OS=Homo sapiens OX=9606 GN=PTGR2 PE=1 SV=1;sp|Q8N8N7-2|PTGR2_HUMAN Isoform 2 of Prostaglandin reductase 2 OS=Homo sapiens OX=9606 GN=PTGR2	PTGR2;ZADH1	Q8N8N7	21.1969	12.9333	15.2425	12.6418	11.2227	15.1512	14.2339	14.2005	14.5383	0.343573	0.118477	0.729183	1.12645	1.17856	1.02139
750	sp|O14974|MYPT1_HUMAN;sp|O14974-5|MYPT1_HUMAN;sp|O14974-4|MYPT1_HUMAN;sp|O14974-3|MYPT1_HUMAN;sp|O14974-2|MYPT1_HUMAN	sp|O14974|MYPT1_HUMAN Protein phosphatase 1 regulatory subunit 12A OS=Homo sapiens OX=9606 GN=PPP1R12A PE=1 SV=1;sp|O14974-5|MYPT1_HUMAN Isoform 5 of Protein phosphatase 1 regulatory subunit 12A OS=Homo sapiens OX=9606 GN=PPP1R12A;sp|O14974-4|MYPT1_HUMAN I	PPP1R12A;MBS;MYPT1	O14974	536.613	451.864	523.58	467.148	414.752	462.269	482.551	438.298	502.906	0.0840289	0.0553322	0.978	1.12633	1.14741	0.989556
2800	sp|P54136|SYRC_HUMAN;sp|P54136-2|SYRC_HUMAN	sp|P54136|SYRC_HUMAN Arginine--tRNA ligase, cytoplasmic OS=Homo sapiens OX=9606 GN=RARS PE=1 SV=2;sp|P54136-2|SYRC_HUMAN Isoform Monomeric of Arginine--tRNA ligase, cytoplasmic OS=Homo sapiens OX=9606 GN=RARS	RARS	P54136	664.13	545.275	741.543	688.047	619.582	762.427	675.317	599.642	763.913	0.048138	0.0109682	0.00132383	1.1262	1.27395	1.11656
1892	sp|P16435|NCPR_HUMAN	sp|P16435|NCPR_HUMAN NADPH--cytochrome P450 reductase OS=Homo sapiens OX=9606 GN=POR PE=1 SV=2	POR;CYPOR	P16435	136.27	118.707	131.81	149.37	132.713	141.253	145.94	138.59	137.329	0.132584	0.377157	0.221975	1.12551	1.06435	0.945657
4938	sp|Q7Z7H5|TMED4_HUMAN;sp|Q7Z7H5-3|TMED4_HUMAN;sp|Q7Z7H5-2|TMED4_HUMAN	sp|Q7Z7H5|TMED4_HUMAN Transmembrane emp24 domain-containing protein 4 OS=Homo sapiens OX=9606 GN=TMED4 PE=1 SV=1;sp|Q7Z7H5-3|TMED4_HUMAN Isoform 3 of Transmembrane emp24 domain-containing protein 4 OS=Homo sapiens OX=9606 GN=TMED4;sp|Q7Z7H5-2|TMED4_HUMAN I	TMED4;ERS25	Q7Z7H5	164.064	133.849	207.547	142.29	151.51	223.981	179.538	159.542	260.927	0.365354	0.0198566	0.0280104	1.12533	1.55061	1.45333
3927	sp|Q15437|SC23B_HUMAN	sp|Q15437|SC23B_HUMAN Protein transport protein Sec23B OS=Homo sapiens OX=9606 GN=SEC23B PE=1 SV=2	SEC23B	Q15437	120.611	106.14	125.178	127.617	115.142	109.006	130.505	115.976	101.087	0.032797	0.937776	0.166837	1.12527	0.946715	0.854167
4960	sp|Q86TI0-2|TBCD1_HUMAN;sp|Q86TI0|TBCD1_HUMAN	sp|Q86TI0-2|TBCD1_HUMAN Isoform 2 of TBC1 domain family member 1 OS=Homo sapiens OX=9606 GN=TBC1D1;sp|Q86TI0|TBCD1_HUMAN TBC1 domain family member 1 OS=Homo sapiens OX=9606 GN=TBC1D1 PE=1 SV=2	TBC1D1;KIAA1108	Q86TI0	5.86102	6.95275	4.30022	4.76454	4.23423	4.33464	5.24039	3.23755	5.3304	0.712662	0.905425	0.243738	1.12524	1.02371	0.90977
5187	sp|Q8IY22-3|CMIP_HUMAN;sp|Q8IY22-2|CMIP_HUMAN;sp|Q8IY22|CMIP_HUMAN	sp|Q8IY22-3|CMIP_HUMAN Isoform 3 of C-Maf-inducing protein OS=Homo sapiens OX=9606 GN=CMIP;sp|Q8IY22-2|CMIP_HUMAN Isoform 2 of C-Maf-inducing protein OS=Homo sapiens OX=9606 GN=CMIP;sp|Q8IY22|CMIP_HUMAN C-Maf-inducing protein OS=Homo sapiens OX=9606 GN=CMI	CMIP;KIAA1694;TCMIP	Q8IY22	0	3.409	2.79658	2.64639	2.35254	1.12227	1.95472	1.46724	3.69458	0.42326	0.89858	0.410627	1.12491	0.820353	1.89008
6106	sp|Q96EV2|RBM33_HUMAN	sp|Q96EV2|RBM33_HUMAN RNA-binding protein 33 OS=Homo sapiens OX=9606 GN=RBM33 PE=1 SV=3	RBM33;PRR8	Q96EV2	2.09088	1.85872	2.62274	2.12124	2.49678	3.02416	2.7154	1.93084	3.21274	0.497002	0.0332864	0.0753309	1.1249	1.41104	1.25437
3230	sp|Q01518|CAP1_HUMAN	sp|Q01518|CAP1_HUMAN Adenylyl cyclase-associated protein 1 OS=Homo sapiens OX=9606 GN=CAP1 PE=1 SV=5	CAP1;CAP	Q01518	2137.13	2089.86	2955.07	2501.02	1792.44	3074.33	2391.23	2125.88	2971.57	0.0871409	0.00597736	0.017289	1.12482	1.414	1.2427
3404	sp|Q0JRZ9-3|FCHO2_HUMAN;sp|Q0JRZ9|FCHO2_HUMAN	sp|Q0JRZ9-3|FCHO2_HUMAN Isoform 3 of F-BAR domain only protein 2 OS=Homo sapiens OX=9606 GN=FCHO2;sp|Q0JRZ9|FCHO2_HUMAN F-BAR domain only protein 2 OS=Homo sapiens OX=9606 GN=FCHO2 PE=1 SV=2	FCHO2	Q0JRZ9	17.7699	15.8046	17.0254	18.9905	19.9074	21.5465	29.5659	16.5164	20.5365	0.336909	0.286651	0.596099	1.12435	1.08234	0.958101
4334	sp|Q5T1M5-2|FKB15_HUMAN;sp|Q5T1M5|FKB15_HUMAN	sp|Q5T1M5-2|FKB15_HUMAN Isoform 2 of FK506-binding protein 15 OS=Homo sapiens OX=9606 GN=FKBP15;sp|Q5T1M5|FKB15_HUMAN FK506-binding protein 15 OS=Homo sapiens OX=9606 GN=FKBP15 PE=1 SV=2	FKBP15;KIAA0674	Q5T1M5	34.543	30.3244	46.7034	35.6158	44.6707	41.838	40.3652	35.9144	42.9789	0.979379	0.236379	0.040951	1.12393	1.1967	1.1747
3868	sp|Q15149|PLEC_HUMAN;sp|Q15149-7|PLEC_HUMAN;sp|Q15149-5|PLEC_HUMAN;sp|Q15149-6|PLEC_HUMAN	sp|Q15149|PLEC_HUMAN Plectin OS=Homo sapiens OX=9606 GN=PLEC PE=1 SV=3;sp|Q15149-7|PLEC_HUMAN Isoform 7 of Plectin OS=Homo sapiens OX=9606 GN=PLEC;sp|Q15149-5|PLEC_HUMAN Isoform 5 of Plectin OS=Homo sapiens OX=9606 GN=PLEC;sp|Q15149-6|PLEC_HUMAN Isoform 6	PLEC;PLEC1	Q15149	8286.21	7720.79	6398.12	8124.55	6883.26	6475.67	8521.77	7582.87	6924.44	0.0543405	0.0714824	0.00165105	1.12382	0.91317	0.79705
4783	sp|Q70UQ0-4|IKIP_HUMAN	sp|Q70UQ0-4|IKIP_HUMAN Isoform 4 of Inhibitor of nuclear factor kappa-B kinase-interacting protein OS=Homo sapiens OX=9606 GN=IKBIP	IKBIP;IKIP	Q70UQ0	274.853	244.6	498.873	350.779	315.595	573.372	346.155	257.984	564.165	0.194948	0.00106536	0.00287545	1.12368	2.03955	1.63457
4711	sp|Q6Y1H2|HACD2_HUMAN	sp|Q6Y1H2|HACD2_HUMAN Very-long-chain (3R)-3-hydroxyacyl-CoA dehydratase 2 OS=Homo sapiens OX=9606 GN=HACD2 PE=1 SV=1	HACD2;PTPLB	Q6Y1H2	194.903	173.451	178.214	167.462	174.521	168.521	211.116	177.798	157.03	0.337969	0.353346	0.202561	1.12367	0.965622	0.914372
1886	sp|P16298|PP2BB_HUMAN;sp|P16298-4|PP2BB_HUMAN;sp|P16298-2|PP2BB_HUMAN;sp|P16298-3|PP2BB_HUMAN	sp|P16298|PP2BB_HUMAN Serine/threonine-protein phosphatase 2B catalytic subunit beta isoform OS=Homo sapiens OX=9606 GN=PPP3CB PE=1 SV=2;sp|P16298-4|PP2BB_HUMAN Isoform 4 of Serine/threonine-protein phosphatase 2B catalytic subunit beta isoform OS=Homo sap	PPP3CB;CALNA2;CALNB;CNA2	P16298	13.1921	9.21143	8.45871	13.6042	12.1079	9.84805	8.56232	7.78047	12.0217	0.370827	0.815761	0.439764	1.12358	0.918285	0.723898
1684	sp|P09914|IFIT1_HUMAN;sp|P09914-2|IFIT1_HUMAN	sp|P09914|IFIT1_HUMAN Interferon-induced protein with tetratricopeptide repeats 1 OS=Homo sapiens OX=9606 GN=IFIT1 PE=1 SV=2;sp|P09914-2|IFIT1_HUMAN Isoform 2 of Interferon-induced protein with tetratricopeptide repeats 1 OS=Homo sapiens OX=9606 GN=IFIT1	IFIT1;G10P1;IFI56;IFNAI1;ISG56	P09914	170.859	110.746	428.415	113.266	133.507	272.197	144.197	128.347	283.123	0.386745	0.0535834	0.0548764	1.12349	2.20592	2.40317
6947	sp|Q9H270|VPS11_HUMAN	sp|Q9H270|VPS11_HUMAN Vacuolar protein sorting-associated protein 11 homolog OS=Homo sapiens OX=9606 GN=VPS11 PE=1 SV=1	VPS11;RNF108;PP3476	Q9H270	23.0011	20.4751	20.4618	18.0574	21.1225	26.8456	23.3793	15.005	28.0386	0.370976	0.112334	0.285557	1.12337	1.27095	1.19929
7605	sp|Q9NZJ7-2|MTCH1_HUMAN;sp|Q9NZJ7|MTCH1_HUMAN	sp|Q9NZJ7-2|MTCH1_HUMAN Isoform 2 of Mitochondrial carrier homolog 1 OS=Homo sapiens OX=9606 GN=MTCH1;sp|Q9NZJ7|MTCH1_HUMAN Mitochondrial carrier homolog 1 OS=Homo sapiens OX=9606 GN=MTCH1 PE=1 SV=1	MTCH1;PSAP;CGI-64;UNQ1871/PRO4314	Q9NZJ7	104.367	89.7019	120.659	82.3647	89.3303	107.089	96.1654	85.6049	103.161	0.444434	0.0460681	0.129465	1.12336	1.20508	1.15611
5960	sp|Q969T9-2|WBP2_HUMAN;sp|Q969T9|WBP2_HUMAN	sp|Q969T9-2|WBP2_HUMAN Isoform 2 of WW domain-binding protein 2 OS=Homo sapiens OX=9606 GN=WBP2;sp|Q969T9|WBP2_HUMAN WW domain-binding protein 2 OS=Homo sapiens OX=9606 GN=WBP2 PE=1 SV=1	WBP2	Q969T9	38.1852	33.9963	38.9254	43.5428	34.927	43.1981	38.5071	37.2552	29.9158	0.0957604	0.671294	0.572482	1.12322	1.14499	0.992084
2311	sp|P35237|SPB6_HUMAN	sp|P35237|SPB6_HUMAN Serpin B6 OS=Homo sapiens OX=9606 GN=SERPINB6 PE=1 SV=3	SERPINB6;PI6;PTI	P35237	212.941	152.952	259.605	149.982	139.204	244.202	176.524	157.192	260.063	0.236861	0.000155626	0.045722	1.12298	1.6973	1.47324
1268	sp|O94874|UFL1_HUMAN;sp|O94874-2|UFL1_HUMAN;sp|O94874-3|UFL1_HUMAN	sp|O94874|UFL1_HUMAN E3 UFM1-protein ligase 1 OS=Homo sapiens OX=9606 GN=UFL1 PE=1 SV=2;sp|O94874-2|UFL1_HUMAN Isoform 2 of E3 UFM1-protein ligase 1 OS=Homo sapiens OX=9606 GN=UFL1;sp|O94874-3|UFL1_HUMAN Isoform 3 of E3 UFM1-protein ligase 1 OS=Homo sapien	UFL1;KIAA0776;NLBP;RCAD	O94874	384.328	368.334	351.486	388.342	331.447	370.095	384.423	342.363	362.177	0.0707036	0.34012	0.0388327	1.12285	1.05787	0.942131
4705	sp|Q6WCQ1|MPRIP_HUMAN;sp|Q6WCQ1-2|MPRIP_HUMAN;sp|Q6WCQ1-3|MPRIP_HUMAN	sp|Q6WCQ1|MPRIP_HUMAN Myosin phosphatase Rho-interacting protein OS=Homo sapiens OX=9606 GN=MPRIP PE=1 SV=3;sp|Q6WCQ1-2|MPRIP_HUMAN Isoform 2 of Myosin phosphatase Rho-interacting protein OS=Homo sapiens OX=9606 GN=MPRIP;sp|Q6WCQ1-3|MPRIP_HUMAN Isoform 3 o	MPRIP;KIAA0864;MRIP;RHOIP3	Q6WCQ1	539.054	541.387	530.288	594.71	494.529	512.572	592.823	527.993	491.768	0.0820007	0.614631	0.0511958	1.12279	0.979499	0.861885
838	sp|O15533-2|TPSN_HUMAN;sp|O15533|TPSN_HUMAN;sp|O15533-3|TPSN_HUMAN	sp|O15533-2|TPSN_HUMAN Isoform 2 of Tapasin OS=Homo sapiens OX=9606 GN=TAPBP;sp|O15533|TPSN_HUMAN Tapasin OS=Homo sapiens OX=9606 GN=TAPBP PE=1 SV=1;sp|O15533-3|TPSN_HUMAN Isoform 3 of Tapasin OS=Homo sapiens OX=9606 GN=TAPBP	TAPBP;NGS17;TAPA	O15533	101.988	67.0871	131.567	77.486	84.0869	151.293	105.656	94.1106	188.29	0.325814	0.0289649	0.0449417	1.12268	1.96114	1.7821
2186	sp|P29372|3MG_HUMAN;sp|P29372-5|3MG_HUMAN;sp|P29372-4|3MG_HUMAN;sp|P29372-2|3MG_HUMAN	sp|P29372|3MG_HUMAN DNA-3-methyladenine glycosylase OS=Homo sapiens OX=9606 GN=MPG PE=1 SV=3;sp|P29372-5|3MG_HUMAN Isoform 4 of DNA-3-methyladenine glycosylase OS=Homo sapiens OX=9606 GN=MPG;sp|P29372-4|3MG_HUMAN Isoform 3 of DNA-3-methyladenine glycosylas	MPG;AAG;ANPG;MID1	P29372	33.5691	30.1106	33.7338	55.3684	38.3978	101.49	54.8472	48.8556	49.1016	0.386999	0.391379	0.586371	1.12264	1.12033	1.0049
7973	sp|Q9ULA0|DNPEP_HUMAN	sp|Q9ULA0|DNPEP_HUMAN Aspartyl aminopeptidase OS=Homo sapiens OX=9606 GN=DNPEP PE=1 SV=1	DNPEP;ASPEP;DAP	Q9ULA0	65.1481	69.1516	62.694	63.8673	56.4675	56.4322	56.1012	49.98	57.7384	0.649758	0.948805	0.470936	1.12247	0.999374	0.96233
6654	sp|Q9BV20-2|MTNA_HUMAN;sp|Q9BV20|MTNA_HUMAN	sp|Q9BV20-2|MTNA_HUMAN Isoform 2 of Methylthioribose-1-phosphate isomerase OS=Homo sapiens OX=9606 GN=MRI1;sp|Q9BV20|MTNA_HUMAN Methylthioribose-1-phosphate isomerase OS=Homo sapiens OX=9606 GN=MRI1 PE=1 SV=1	MRI1;MRDI;UNQ6390/PRO21135	Q9BV20	54.5401	52.5375	38.9679	64.6835	50.6853	48.58	60.2876	53.71	42.9053	0.114491	0.0757133	0.0157247	1.12246	0.798833	0.714482
6249	sp|Q96L42|KCNH8_HUMAN	sp|Q96L42|KCNH8_HUMAN Potassium voltage-gated channel subfamily H member 8 OS=Homo sapiens OX=9606 GN=KCNH8 PE=2 SV=2	KCNH8	Q96L42	3.48612	3.92149	6.71652	6.25194	5.57	6.22743	7.39189	4.90355	5.79976	0.526033	0.0739439	0.691684	1.12243	1.18277	0.996081
3356	sp|Q07817-3|B2CL1_HUMAN;sp|Q07817|B2CL1_HUMAN;sp|Q07817-2|B2CL1_HUMAN	sp|Q07817-3|B2CL1_HUMAN Isoform Bcl-X(beta) of Bcl-2-like protein 1 OS=Homo sapiens OX=9606 GN=BCL2L1;sp|Q07817|B2CL1_HUMAN Bcl-2-like protein 1 OS=Homo sapiens OX=9606 GN=BCL2L1 PE=1 SV=1;sp|Q07817-2|B2CL1_HUMAN Isoform Bcl-X(S) of Bcl-2-like protein 1 OS	BCL2L1;BCL2L;BCLX	Q07817	86.1687	76.7759	105.259	66.1644	52.3938	95.7999	66.1188	69.4902	92.303	0.539409	0.0298453	0.0436427	1.12234	1.37099	1.39602
7852	sp|Q9UI09|NDUAC_HUMAN;sp|Q9UI09-2|NDUAC_HUMAN	sp|Q9UI09|NDUAC_HUMAN NADH dehydrogenase [ubiquinone] 1 alpha subcomplex subunit 12 OS=Homo sapiens OX=9606 GN=NDUFA12 PE=1 SV=1;sp|Q9UI09-2|NDUAC_HUMAN Isoform 2 of NADH dehydrogenase [ubiquinone] 1 alpha subcomplex subunit 12 OS=Homo sapiens OX=9606 GN=N	NDUFA12;DAP13	Q9UI09	43.767	39.5515	32.4843	39.0166	31.7507	41.9449	43.657	38.8996	40.1944	0.153775	0.720536	0.316731	1.1223	1.03329	0.920686
1021	sp|O60518|RNBP6_HUMAN	sp|O60518|RNBP6_HUMAN Ran-binding protein 6 OS=Homo sapiens OX=9606 GN=RANBP6 PE=1 SV=2	RANBP6	O60518	25.1347	22.3966	32.9189	22.2376	28.4153	33.1256	26.4538	21.5388	37.1283	0.855686	0.0221488	0.00631021	1.12226	1.46982	1.40351
7611	sp|Q9NZM3-4|ITSN2_HUMAN;sp|Q9NZM3-3|ITSN2_HUMAN;sp|Q9NZM3-2|ITSN2_HUMAN;sp|Q9NZM3|ITSN2_HUMAN	sp|Q9NZM3-4|ITSN2_HUMAN Isoform 4 of Intersectin-2 OS=Homo sapiens OX=9606 GN=ITSN2;sp|Q9NZM3-3|ITSN2_HUMAN Isoform 3 of Intersectin-2 OS=Homo sapiens OX=9606 GN=ITSN2;sp|Q9NZM3-2|ITSN2_HUMAN Isoform 2 of Intersectin-2 OS=Homo sapiens OX=9606 GN=ITSN2;sp|Q	ITSN2;KIAA1256;SH3D1B;SWAP	Q9NZM3	12.1921	4.52038	8.02458	9.06286	8.07586	11.7131	10.5566	10.7035	7.47734	0.253558	0.592498	0.401384	1.12222	1.45038	0.708307
2976	sp|P61764|STXB1_HUMAN;sp|P61764-2|STXB1_HUMAN	sp|P61764|STXB1_HUMAN Syntaxin-binding protein 1 OS=Homo sapiens OX=9606 GN=STXBP1 PE=1 SV=1;sp|P61764-2|STXB1_HUMAN Isoform 2 of Syntaxin-binding protein 1 OS=Homo sapiens OX=9606 GN=STXBP1	STXBP1;UNC18A	P61764	187.81	141.243	247.984	207.162	184.605	252.58	203.132	212.282	219.159	0.438597	0.0805868	0.0400564	1.12219	1.36821	1.21924
2142	sp|P27701-2|CD82_HUMAN;sp|P27701|CD82_HUMAN	sp|P27701-2|CD82_HUMAN Isoform 2 of CD82 antigen OS=Homo sapiens OX=9606 GN=CD82;sp|P27701|CD82_HUMAN CD82 antigen OS=Homo sapiens OX=9606 GN=CD82 PE=1 SV=1	CD82;KAI1;SAR2;ST6;TSPAN27	P27701	16.0256	14.2842	12.1684	11.8231	14.0289	9.08593	15.7218	12.2798	11.0337	0.556237	0.0726492	0.0915003	1.12191	0.851881	0.759313
1178	sp|O75663|TIPRL_HUMAN;sp|O75663-2|TIPRL_HUMAN	sp|O75663|TIPRL_HUMAN TIP41-like protein OS=Homo sapiens OX=9606 GN=TIPRL PE=1 SV=2;sp|O75663-2|TIPRL_HUMAN Isoform 2 of TIP41-like protein OS=Homo sapiens OX=9606 GN=TIPRL	TIPRL	O75663	253.446	196.004	225.538	199.588	215.188	231.238	225.642	201.255	260.239	0.289975	0.063133	0.540362	1.12117	1.15068	1.15333
7963	sp|Q9UL26|RB22A_HUMAN	sp|Q9UL26|RB22A_HUMAN Ras-related protein Rab-22A OS=Homo sapiens OX=9606 GN=RAB22A PE=1 SV=2	RAB22A;RAB22	Q9UL26	64.8108	56.1808	62.8569	51.9397	52.5045	64.6877	64.1605	57.2264	65.551	0.356456	0.010437	0.435233	1.12117	1.14547	1.02167
1027	sp|O60568|PLOD3_HUMAN	sp|O60568|PLOD3_HUMAN Procollagen-lysine,2-oxoglutarate 5-dioxygenase 3 OS=Homo sapiens OX=9606 GN=PLOD3 PE=1 SV=1	PLOD3	O60568	90.2921	80.5348	101.837	101.527	122.171	101.525	117.321	94.9116	105.942	0.80645	0.780636	0.995115	1.12116	1.11622	0.999981
1840	sp|P14649|MYL6B_HUMAN	sp|P14649|MYL6B_HUMAN Myosin light chain 6B OS=Homo sapiens OX=9606 GN=MYL6B PE=1 SV=1	MYL6B;MLC1SA	P14649	123.19	109.882	87.2963	118.41	104.042	98.3615	129.884	119.959	108.208	0.100506	0.159682	0.031055	1.12111	0.902042	0.830685
4519	sp|Q6DKJ4-3|NXN_HUMAN;sp|Q6DKJ4|NXN_HUMAN	sp|Q6DKJ4-3|NXN_HUMAN Isoform 3 of Nucleoredoxin OS=Homo sapiens OX=9606 GN=NXN;sp|Q6DKJ4|NXN_HUMAN Nucleoredoxin OS=Homo sapiens OX=9606 GN=NXN PE=1 SV=2	NXN;NRX	Q6DKJ4	2.54001	0	1.85219	2.59968	2.5967	1.9633	1.31469	1.17266	1.93315	0.371366	0.472272	0.631199	1.12111	1.64851	0.75521
1789	sp|P12429|ANXA3_HUMAN	sp|P12429|ANXA3_HUMAN Annexin A3 OS=Homo sapiens OX=9606 GN=ANXA3 PE=1 SV=3	ANXA3;ANX3	P12429	522.143	461.806	468.711	455.586	406.376	436.446	441.9	403.584	461.155	0.194169	0.236178	0.558861	1.12109	1.074	0.957989
6846	sp|Q9GZM5|YIPF3_HUMAN	sp|Q9GZM5|YIPF3_HUMAN Protein YIPF3 OS=Homo sapiens OX=9606 GN=YIPF3 PE=1 SV=1	YIPF3;C6orf109;KLIP1	Q9GZM5	26.0477	23.0064	26.0054	31.7914	28.3585	29.9951	29.0183	26.2352	29.2501	0.246588	0.27079	0.808886	1.12106	1.11492	0.998375
1529	sp|P04843|RPN1_HUMAN	sp|P04843|RPN1_HUMAN Dolichyl-diphosphooligosaccharide--protein glycosyltransferase subunit 1 OS=Homo sapiens OX=9606 GN=RPN1 PE=1 SV=1	RPN1	P04843	1288	1159.91	1421.96	1313.83	1172.23	1501.67	1443.2	1218.65	1630.85	0.0612641	0.0240692	0.0973179	1.1208	1.28104	1.13002
5066	sp|Q86Y82|STX12_HUMAN	sp|Q86Y82|STX12_HUMAN Syntaxin-12 OS=Homo sapiens OX=9606 GN=STX12 PE=1 SV=1	STX12	Q86Y82	23.0291	20.5508	31.8607	25.1772	22.1261	35.3201	23.7054	23.4879	32.8043	0.150566	0.00126937	0.00312241	1.12059	1.55034	1.38383
3393	sp|Q08AM6|VAC14_HUMAN	sp|Q08AM6|VAC14_HUMAN Protein VAC14 homolog OS=Homo sapiens OX=9606 GN=VAC14 PE=1 SV=1	VAC14;TAX1BP2;TRX	Q08AM6	68.5524	50.3557	69.0524	63.3139	57.9693	57.8595	74.1593	66.193	63.333	0.140269	0.407629	0.30737	1.12035	0.998106	0.913852
2781	sp|P53621|COPA_HUMAN;sp|P53621-2|COPA_HUMAN	sp|P53621|COPA_HUMAN Coatomer subunit alpha OS=Homo sapiens OX=9606 GN=COPA PE=1 SV=2;sp|P53621-2|COPA_HUMAN Isoform 2 of Coatomer subunit alpha OS=Homo sapiens OX=9606 GN=COPA	COPA	P53621	1722.53	1648.68	1917.08	1815.79	1525.36	1818.15	1689.77	1508.42	1864.98	0.0364046	0.00696695	0.0632136	1.12022	1.19195	1.10369
5948	sp|Q969M7-5|UBE2F_HUMAN;sp|Q969M7-4|UBE2F_HUMAN;sp|Q969M7-3|UBE2F_HUMAN;sp|Q969M7-6|UBE2F_HUMAN;sp|Q969M7|UBE2F_HUMAN;sp|Q969M7-2|UBE2F_HUMAN	sp|Q969M7-5|UBE2F_HUMAN Isoform 5 of NEDD8-conjugating enzyme UBE2F OS=Homo sapiens OX=9606 GN=UBE2F;sp|Q969M7-4|UBE2F_HUMAN Isoform 4 of NEDD8-conjugating enzyme UBE2F OS=Homo sapiens OX=9606 GN=UBE2F;sp|Q969M7-3|UBE2F_HUMAN Isoform 3 of NEDD8-conjugating	UBE2F;NCE2	Q969M7	0.931816	0	1.62695	1.9742	2.01232	2.75955	3.17479	2.83504	2.19719	0.719725	0.573838	0.832415	1.11984	1.37133	1.3978
7449	sp|Q9NVH1-3|DJC11_HUMAN;sp|Q9NVH1-2|DJC11_HUMAN;sp|Q9NVH1|DJC11_HUMAN	sp|Q9NVH1-3|DJC11_HUMAN Isoform 3 of DnaJ homolog subfamily C member 11 OS=Homo sapiens OX=9606 GN=DNAJC11;sp|Q9NVH1-2|DJC11_HUMAN Isoform 2 of DnaJ homolog subfamily C member 11 OS=Homo sapiens OX=9606 GN=DNAJC11;sp|Q9NVH1|DJC11_HUMAN DnaJ homolog subfami	DNAJC11	Q9NVH1	36.9863	31.162	35.8052	30.4747	40.5859	41.0726	33.0688	29.5309	37.8596	0.953228	0.32634	0.126792	1.1198	1.149	1.14487
7117	sp|Q9H993|ARMT1_HUMAN	sp|Q9H993|ARMT1_HUMAN Protein-glutamate O-methyltransferase OS=Homo sapiens OX=9606 GN=ARMT1 PE=1 SV=1	ARMT1;C6orf211	Q9H993	140.669	85.3091	126.019	127.991	138.001	112.578	135.507	121.013	130.798	0.326727	0.653141	0.162895	1.11977	1.08086	0.895852
6743	sp|Q9BXY0|MAK16_HUMAN	sp|Q9BXY0|MAK16_HUMAN Protein MAK16 homolog OS=Homo sapiens OX=9606 GN=MAK16 PE=1 SV=2	MAK16;RBM13	Q9BXY0	33.875	30.2559	34.0668	26.8757	32.9362	34.4651	31.7772	26.8752	34.2862	0.778108	0.135679	0.239693	1.11961	1.12595	1.07896
5927	sp|Q93008-1|USP9X_HUMAN;sp|Q93008|USP9X_HUMAN	sp|Q93008-1|USP9X_HUMAN Isoform 2 of Probable ubiquitin carboxyl-terminal hydrolase FAF-X OS=Homo sapiens OX=9606 GN=USP9X;sp|Q93008|USP9X_HUMAN Probable ubiquitin carboxyl-terminal hydrolase FAF-X OS=Homo sapiens OX=9606 GN=USP9X PE=1 SV=3	USP9X;DFFRX;FAM;USP9	Q93008	237.889	201.25	222.319	232.368	207.549	238.565	219.727	217.856	221.864	0.0438923	0.0640061	0.769273	1.11958	1.10469	1.00972
1007	sp|O60443|GSDME_HUMAN	sp|O60443|GSDME_HUMAN Gasdermin-E OS=Homo sapiens OX=9606 GN=GSDME PE=1 SV=2	DFNA5;ICERE1	O60443	96.9765	86.1618	95.6199	93.9305	83.8987	93.9812	95.0222	85.8382	94.7466	0.00115262	0.00074531	0.636971	1.11957	1.10977	0.9971
8064	sp|Q9UPN3|MACF1_HUMAN;sp|Q9UPN3-4|MACF1_HUMAN	sp|Q9UPN3|MACF1_HUMAN Microtubule-actin cross-linking factor 1, isoforms 1/2/3/5 OS=Homo sapiens OX=9606 GN=MACF1 PE=1 SV=4;sp|Q9UPN3-4|MACF1_HUMAN Isoform 5 of Microtubule-actin cross-linking factor 1, isoforms 1/2/3/5 OS=Homo sapiens OX=9606 GN=MACF1	MACF1;ABP620;ACF7;KIAA0465;KIAA1251	Q9UPN3	2150.22	1921.05	1524.07	2012.29	1724.69	1524.56	2037.55	1827.43	1601.25	0.0301568	0.0252157	0.00124168	1.11929	0.876231	0.757624
6673	sp|Q9BVK6|TMED9_HUMAN	sp|Q9BVK6|TMED9_HUMAN Transmembrane emp24 domain-containing protein 9 OS=Homo sapiens OX=9606 GN=TMED9 PE=1 SV=2	TMED9;GP25L2	Q9BVK6	48.2552	43.1146	71.4593	45.6544	54.1133	75.6635	51.3714	43.3941	60.294	0.724164	0.0208428	0.0337841	1.11923	1.39824	1.48086
8319	sp|Q9Y4W6|AFG32_HUMAN	sp|Q9Y4W6|AFG32_HUMAN AFG3-like protein 2 OS=Homo sapiens OX=9606 GN=AFG3L2 PE=1 SV=2	AFG3L2	Q9Y4W6	448.908	394.315	416.322	396.813	399.586	409.244	440.855	393.915	431.182	0.177568	0.0614691	0.613604	1.11916	1.05581	0.978058
3385	sp|Q08722-2|CD47_HUMAN;sp|Q08722-3|CD47_HUMAN;sp|Q08722-4|CD47_HUMAN;sp|Q08722|CD47_HUMAN	sp|Q08722-2|CD47_HUMAN Isoform OA3-293 of Leukocyte surface antigen CD47 OS=Homo sapiens OX=9606 GN=CD47;sp|Q08722-3|CD47_HUMAN Isoform OA3-305 of Leukocyte surface antigen CD47 OS=Homo sapiens OX=9606 GN=CD47;sp|Q08722-4|CD47_HUMAN Isoform OA3-312 of Leuk	CD47;MER6	Q08722	69.0983	61.7517	73.1126	79.5482	63.4748	82.7279	77.2776	69.3581	86.59	0.0618012	0.0371735	0.345257	1.11897	1.24845	1.0581
2051	sp|P23284|PPIB_HUMAN	sp|P23284|PPIB_HUMAN Peptidyl-prolyl cis-trans isomerase B OS=Homo sapiens OX=9606 GN=PPIB PE=1 SV=2	PPIB;CYPB	P23284	845.62	755.866	1030.53	877.225	707.292	1240.85	838.299	779.987	1044.56	0.0207312	0.0255635	0.0616683	1.11874	1.36338	1.24604
3374	sp|Q08257|QOR_HUMAN;sp|Q08257-3|QOR_HUMAN;sp|Q08257-2|QOR_HUMAN	sp|Q08257|QOR_HUMAN Quinone oxidoreductase OS=Homo sapiens OX=9606 GN=CRYZ PE=1 SV=1;sp|Q08257-3|QOR_HUMAN Isoform 3 of Quinone oxidoreductase OS=Homo sapiens OX=9606 GN=CRYZ;sp|Q08257-2|QOR_HUMAN Isoform 2 of Quinone oxidoreductase OS=Homo sapiens OX=9606	CRYZ	Q08257	197.211	160.615	189.213	158.19	150.658	230.342	198.03	177.039	231.514	0.243253	0.0396314	0.164471	1.11857	1.30769	1.16908
4472	sp|Q641Q2-2|WAC2A_HUMAN;sp|Q641Q2|WAC2A_HUMAN	sp|Q641Q2-2|WAC2A_HUMAN Isoform 2 of WASH complex subunit 2A OS=Homo sapiens OX=9606 GN=WASHC2A;sp|Q641Q2|WAC2A_HUMAN WASH complex subunit 2A OS=Homo sapiens OX=9606 GN=WASHC2A PE=1 SV=3	WASHC2A;FAM21A;FAM21B	Q641Q2	133.869	114.061	118.892	114.063	114.319	113.278	127.541	114.037	109.333	0.199808	0.922648	0.1827	1.11842	0.990897	0.888125
1190	sp|O75746|CMC1_HUMAN;sp|O75746-2|CMC1_HUMAN	sp|O75746|CMC1_HUMAN Calcium-binding mitochondrial carrier protein Aralar1 OS=Homo sapiens OX=9606 GN=SLC25A12 PE=1 SV=2;sp|O75746-2|CMC1_HUMAN Isoform 2 of Calcium-binding mitochondrial carrier protein Aralar1 OS=Homo sapiens OX=9606 GN=SLC25A12	SLC25A12;ARALAR1	O75746	67.3851	64.1529	91.5526	81.2486	59.6187	105.528	73.7747	65.9654	114.581	0.0955336	0.0197683	0.0272781	1.11839	1.73698	1.35865
7471	sp|Q9NVZ3|NECP2_HUMAN;sp|Q9NVZ3-3|NECP2_HUMAN;sp|Q9NVZ3-2|NECP2_HUMAN;sp|Q9NVZ3-4|NECP2_HUMAN	sp|Q9NVZ3|NECP2_HUMAN Adaptin ear-binding coat-associated protein 2 OS=Homo sapiens OX=9606 GN=NECAP2 PE=1 SV=1;sp|Q9NVZ3-3|NECP2_HUMAN Isoform 3 of Adaptin ear-binding coat-associated protein 2 OS=Homo sapiens OX=9606 GN=NECAP2;sp|Q9NVZ3-2|NECP2_HUMAN Iso	NECAP2	Q9NVZ3	31.8213	26.5723	30.6372	33.7206	30.181	31.0484	28.2387	27.68	34.2158	0.192178	0.0699977	0.73918	1.11728	1.15298	0.96279
3391	sp|Q08AF3|SLFN5_HUMAN;sp|Q08AF3-2|SLFN5_HUMAN	sp|Q08AF3|SLFN5_HUMAN Schlafen family member 5 OS=Homo sapiens OX=9606 GN=SLFN5 PE=1 SV=1;sp|Q08AF3-2|SLFN5_HUMAN Isoform 2 of Schlafen family member 5 OS=Homo sapiens OX=9606 GN=SLFN5	SLFN5	Q08AF3	206.034	155.633	258.259	177.915	186.38	243.047	183.678	164.424	246.204	0.179328	0.0045115	0.00802865	1.1171	1.49737	1.34041
7144	sp|Q9HAC8|UBTD1_HUMAN	sp|Q9HAC8|UBTD1_HUMAN Ubiquitin domain-containing protein 1 OS=Homo sapiens OX=9606 GN=UBTD1 PE=1 SV=1	UBTD1	Q9HAC8	38.926	28.2497	46.8073	42.4638	39.0472	38.2369	40.4802	36.2377	47.7686	0.192046	0.0927154	0.353178	1.11707	1.3182	1.18005
4683	sp|Q6UWE0|LRSM1_HUMAN;sp|Q6UWE0-2|LRSM1_HUMAN	sp|Q6UWE0|LRSM1_HUMAN E3 ubiquitin-protein ligase LRSAM1 OS=Homo sapiens OX=9606 GN=LRSAM1 PE=1 SV=1;sp|Q6UWE0-2|LRSM1_HUMAN Isoform 2 of E3 ubiquitin-protein ligase LRSAM1 OS=Homo sapiens OX=9606 GN=LRSAM1	LRSAM1;TAL;UNQ6496/PRO21356	Q6UWE0	46.7639	40.2354	24.5717	42.9368	38.442	28.4729	46.5685	47.127	34.8063	0.323022	0.0344378	0.0201621	1.11692	0.738564	0.663135
3324	sp|Q05682-5|CALD1_HUMAN;sp|Q05682-4|CALD1_HUMAN	sp|Q05682-5|CALD1_HUMAN Isoform 5 of Caldesmon OS=Homo sapiens OX=9606 GN=CALD1;sp|Q05682-4|CALD1_HUMAN Isoform 4 of Caldesmon OS=Homo sapiens OX=9606 GN=CALD1	CALD1;CAD;CDM	Q05682	312.212	299.984	441.524	384.539	284.138	431.447	339.759	304.276	433.134	0.134977	0.000279481	0.0481193	1.11661	1.47182	1.27483
3178	sp|P98082|DAB2_HUMAN;sp|P98082-3|DAB2_HUMAN;sp|P98082-2|DAB2_HUMAN	sp|P98082|DAB2_HUMAN Disabled homolog 2 OS=Homo sapiens OX=9606 GN=DAB2 PE=1 SV=3;sp|P98082-3|DAB2_HUMAN Isoform 3 of Disabled homolog 2 OS=Homo sapiens OX=9606 GN=DAB2;sp|P98082-2|DAB2_HUMAN Isoform 2 of Disabled homolog 2 OS=Homo sapiens OX=9606 GN=DAB2	DAB2;DOC2	P98082	244.432	255.45	363.201	284.265	235.198	414.398	284.916	255.17	358.768	0.230046	0.010552	0.0102649	1.11657	1.42181	1.45779
3188	sp|P99999|CYC_HUMAN	sp|P99999|CYC_HUMAN Cytochrome c OS=Homo sapiens OX=9606 GN=CYCS PE=1 SV=2	CYCS;CYC	P99999	29.4795	32.8658	40.1465	63.6045	42.0471	77.4012	45.0114	40.319	66.4327	0.525384	0.167479	0.360906	1.11638	1.64768	1.36184
1878	sp|P16070-18|CD44_HUMAN;sp|P16070-12|CD44_HUMAN;sp|P16070-14|CD44_HUMAN;sp|P16070-13|CD44_HUMAN;sp|P16070-11|CD44_HUMAN;sp|P16070-10|CD44_HUMAN;sp|P16070-16|CD44_HUMAN;sp|P16070-8|CD44_HUMAN;sp|P16070-17|CD44_HUMAN;sp|P16070-6|CD44_HUMAN;sp|P16070-4|CD44_HUMAN;sp|P16070-3|CD44_HUMAN;sp|P16070-7|CD44_HUMAN;sp|P16070-5|CD44_HUMAN;sp|P16070|CD44_HUMAN	sp|P16070-18|CD44_HUMAN Isoform 18 of CD44 antigen OS=Homo sapiens OX=9606 GN=CD44;sp|P16070-12|CD44_HUMAN Isoform 12 of CD44 antigen OS=Homo sapiens OX=9606 GN=CD44;sp|P16070-14|CD44_HUMAN Isoform 14 of CD44 antigen OS=Homo sapiens OX=9606 GN=CD44;sp|P160	CD44;LHR;MDU2;MDU3;MIC4	P16070	242.687	217.548	185.203	208.303	184.723	148.322	198.988	185.59	161.213	0.295753	0.111983	0.0412319	1.11556	0.85132	0.763132
3401	sp|Q09666-2|AHNK_HUMAN	sp|Q09666-2|AHNK_HUMAN Isoform 2 of Neuroblast differentiation-associated protein AHNAK OS=Homo sapiens OX=9606 GN=AHNAK	AHNAK;PM227	Q09666	16.7335	16.0638	25.4527	30.5637	14.1141	14.017	20.4539	18.3355	26.8272	0.257158	0.279053	0.937335	1.11553	1.46313	1.3116
4142	sp|Q3LXA3|TKFC_HUMAN;sp|Q3LXA3-2|TKFC_HUMAN	sp|Q3LXA3|TKFC_HUMAN Triokinase/FMN cyclase OS=Homo sapiens OX=9606 GN=TKFC PE=1 SV=2;sp|Q3LXA3-2|TKFC_HUMAN Isoform 2 of Triokinase/FMN cyclase OS=Homo sapiens OX=9606 GN=TKFC	TKFC;DAK	Q3LXA3	77.1009	69.1236	85.1682	64.2754	59.3826	88.2253	78.1011	63.1376	86.1003	0.166268	0.00982973	0.0901755	1.11541	1.36369	1.10463
3607	sp|Q13557|KCC2D_HUMAN;sp|Q13557-8|KCC2D_HUMAN;sp|Q13557-6|KCC2D_HUMAN;sp|Q13557-11|KCC2D_HUMAN;sp|Q13557-12|KCC2D_HUMAN;sp|Q13557-10|KCC2D_HUMAN;sp|Q13557-3|KCC2D_HUMAN;sp|Q13557-4|KCC2D_HUMAN;sp|Q13557-9|KCC2D_HUMAN;sp|Q13557-5|KCC2D_HUMAN	sp|Q13557|KCC2D_HUMAN Calcium/calmodulin-dependent protein kinase type II subunit delta OS=Homo sapiens OX=9606 GN=CAMK2D PE=1 SV=3;sp|Q13557-8|KCC2D_HUMAN Isoform Delta 6 of Calcium/calmodulin-dependent protein kinase type II subunit delta OS=Homo sapiens	CAMK2D;CAMKD	Q13557	325.168	319.009	351.321	291.969	261.766	301.399	353.303	312.596	323.786	0.368023	0.300543	0.933935	1.11538	1.10129	1.0323
2397	sp|P39880-3|CUX1_HUMAN;sp|P39880-6|CUX1_HUMAN;sp|P39880-4|CUX1_HUMAN;sp|P39880-5|CUX1_HUMAN;sp|P39880-2|CUX1_HUMAN;sp|P39880|CUX1_HUMAN	sp|P39880-3|CUX1_HUMAN Isoform 3 of Homeobox protein cut-like 1 OS=Homo sapiens OX=9606 GN=CUX1;sp|P39880-6|CUX1_HUMAN Isoform 7 of Homeobox protein cut-like 1 OS=Homo sapiens OX=9606 GN=CUX1;sp|P39880-4|CUX1_HUMAN Isoform 5 of Homeobox protein cut-like 1	CUX1;CUTL1	P39880	29.7747	26.6985	21.3837	31.5812	24.27	29.7848	29.5868	36.8561	22.7449	0.813984	0.38249	0.154637	1.11522	0.800932	0.768751
1462	sp|P00505|AATM_HUMAN;sp|P00505-2|AATM_HUMAN	sp|P00505|AATM_HUMAN Aspartate aminotransferase, mitochondrial OS=Homo sapiens OX=9606 GN=GOT2 PE=1 SV=3;sp|P00505-2|AATM_HUMAN Isoform 2 of Aspartate aminotransferase, mitochondrial OS=Homo sapiens OX=9606 GN=GOT2	GOT2	P00505	689.252	566.801	622.405	567.627	511.577	644.481	613.577	550.199	616.831	0.13688	0.0191619	0.913554	1.11519	1.12111	1.0053
6339	sp|Q96Q42|ALS2_HUMAN;sp|Q96Q42-3|ALS2_HUMAN	sp|Q96Q42|ALS2_HUMAN Alsin OS=Homo sapiens OX=9606 GN=ALS2 PE=1 SV=2;sp|Q96Q42-3|ALS2_HUMAN Isoform 3 of Alsin OS=Homo sapiens OX=9606 GN=ALS2	ALS2;ALS2CR6;KIAA1563	Q96Q42	15.4082	9.32083	11.0059	10.5496	9.46254	10.0537	9.77706	9.69158	10.6934	0.303229	0.0457073	0.531274	1.11488	1.10337	0.95299
4649	sp|Q6PJP8|DCR1A_HUMAN	sp|Q6PJP8|DCR1A_HUMAN DNA cross-link repair 1A protein OS=Homo sapiens OX=9606 GN=DCLRE1A PE=1 SV=3	DCLRE1A;KIAA0086;SNM1;SNM1A	Q6PJP8	32.5408	15.34	9.87236	30.9258	27.7397	11.7108	25.854	29.3314	16.1389	0.33551	0.105051	0.0033663	1.11486	0.550227	0.378676
6814	sp|Q9C035-4|TRIM5_HUMAN;sp|Q9C035-3|TRIM5_HUMAN;sp|Q9C035-2|TRIM5_HUMAN;sp|Q9C035|TRIM5_HUMAN;sp|Q9C035-6|TRIM5_HUMAN;sp|Q9C035-5|TRIM5_HUMAN	sp|Q9C035-4|TRIM5_HUMAN Isoform Delta of Tripartite motif-containing protein 5 OS=Homo sapiens OX=9606 GN=TRIM5;sp|Q9C035-3|TRIM5_HUMAN Isoform Gamma of Tripartite motif-containing protein 5 OS=Homo sapiens OX=9606 GN=TRIM5;sp|Q9C035-2|TRIM5_HUMAN Isoform	TRIM5;RNF88	Q9C035	12.406	10.6112	9.87614	6.91448	6.20394	6.93904	7.62305	8.31791	9.55484	0.793383	0.807686	0.928294	1.11453	1.11849	1.00355
3509	sp|Q13136-2|LIPA1_HUMAN;sp|Q13136|LIPA1_HUMAN	sp|Q13136-2|LIPA1_HUMAN Isoform 2 of Liprin-alpha-1 OS=Homo sapiens OX=9606 GN=PPFIA1;sp|Q13136|LIPA1_HUMAN Liprin-alpha-1 OS=Homo sapiens OX=9606 GN=PPFIA1 PE=1 SV=1	PPFIA1;LIP1	Q13136	34.9832	48.2507	47.3506	41.7806	37.49	54.1412	52.9118	43.4813	53.0543	0.981614	0.097321	0.249558	1.11444	1.22017	1.29585
6266	sp|Q96M27|PRRC1_HUMAN;sp|Q96M27-3|PRRC1_HUMAN;sp|Q96M27-2|PRRC1_HUMAN;sp|Q96M27-5|PRRC1_HUMAN	sp|Q96M27|PRRC1_HUMAN Protein PRRC1 OS=Homo sapiens OX=9606 GN=PRRC1 PE=1 SV=1;sp|Q96M27-3|PRRC1_HUMAN Isoform 3 of Protein PRRC1 OS=Homo sapiens OX=9606 GN=PRRC1;sp|Q96M27-2|PRRC1_HUMAN Isoform 2 of Protein PRRC1 OS=Homo sapiens OX=9606 GN=PRRC1;sp|Q96M27	PRRC1	Q96M27	206.296	185.137	227.78	224.574	180.845	254.51	203.011	206.242	251.453	0.119069	0.00964654	0.0392554	1.11429	1.23033	1.1333
7073	sp|Q9H7C9|AAMDC_HUMAN	sp|Q9H7C9|AAMDC_HUMAN Mth938 domain-containing protein OS=Homo sapiens OX=9606 GN=AAMDC PE=1 SV=1	AAMDC;C11orf67;PTD015	Q9H7C9	10.7123	0	13.6744	21.9588	19.707	17.6575	14.4688	15.4811	14.2602	0.599851	0.623924	0.894587	1.11426	0.921133	0.985579
6754	sp|Q9BYC5|FUT8_HUMAN;sp|Q9BYC5-2|FUT8_HUMAN;sp|Q9BYC5-3|FUT8_HUMAN	sp|Q9BYC5|FUT8_HUMAN Alpha-(1,6)-fucosyltransferase OS=Homo sapiens OX=9606 GN=FUT8 PE=1 SV=2;sp|Q9BYC5-2|FUT8_HUMAN Isoform 2 of Alpha-(1,6)-fucosyltransferase OS=Homo sapiens OX=9606 GN=FUT8;sp|Q9BYC5-3|FUT8_HUMAN Isoform 3 of Alpha-(1,6)-fucosyltransfer	FUT8	Q9BYC5	66.3598	71.6594	54.4979	71.8159	57.8549	53.112	66.7249	59.8855	57.7992	0.356965	0.197005	0.00495726	1.11421	0.918021	0.821249
5211	sp|Q8IYM9-2|TRI22_HUMAN;sp|Q8IYM9|TRI22_HUMAN	sp|Q8IYM9-2|TRI22_HUMAN Isoform 2 of E3 ubiquitin-protein ligase TRIM22 OS=Homo sapiens OX=9606 GN=TRIM22;sp|Q8IYM9|TRI22_HUMAN E3 ubiquitin-protein ligase TRIM22 OS=Homo sapiens OX=9606 GN=TRIM22 PE=1 SV=1	TRIM22;RNF94;STAF50	Q8IYM9	20.1756	24.0881	25.6298	21.7634	19.5332	22.979	24.7462	21.0503	26.4079	0.740971	0.115879	0.181042	1.11417	1.17641	1.06715
3780	sp|Q14746-2|COG2_HUMAN;sp|Q14746|COG2_HUMAN	sp|Q14746-2|COG2_HUMAN Isoform 2 of Conserved oligomeric Golgi complex subunit 2 OS=Homo sapiens OX=9606 GN=COG2;sp|Q14746|COG2_HUMAN Conserved oligomeric Golgi complex subunit 2 OS=Homo sapiens OX=9606 GN=COG2 PE=1 SV=1	COG2;LDLC	Q14746	29.8799	26.823	32.6992	31.1267	26.9651	33.5669	32.5547	29.4719	35.2847	0.0417581	0.00629843	0.0698859	1.11396	1.21907	1.08386
1999	sp|P20810-10|ICAL_HUMAN;sp|P20810-6|ICAL_HUMAN;sp|P20810-9|ICAL_HUMAN;sp|P20810-7|ICAL_HUMAN;sp|P20810-5|ICAL_HUMAN;sp|P20810-8|ICAL_HUMAN;sp|P20810|ICAL_HUMAN;sp|P20810-4|ICAL_HUMAN;sp|P20810-2|ICAL_HUMAN;sp|P20810-3|ICAL_HUMAN	sp|P20810-10|ICAL_HUMAN Isoform 10 of Calpastatin OS=Homo sapiens OX=9606 GN=CAST;sp|P20810-6|ICAL_HUMAN Isoform 6 of Calpastatin OS=Homo sapiens OX=9606 GN=CAST;sp|P20810-9|ICAL_HUMAN Isoform 9 of Calpastatin OS=Homo sapiens OX=9606 GN=CAST;sp|P20810-7|IC	CAST	P20810	126.705	94.1115	186.599	125.71	112.872	156.423	110.804	109.017	133.2	0.110949	0.0604955	0.123959	1.11373	1.38584	1.24432
5608	sp|Q8TBX8-3|PI42C_HUMAN;sp|Q8TBX8|PI42C_HUMAN;sp|Q8TBX8-2|PI42C_HUMAN	sp|Q8TBX8-3|PI42C_HUMAN Isoform 3 of Phosphatidylinositol 5-phosphate 4-kinase type-2 gamma OS=Homo sapiens OX=9606 GN=PIP4K2C;sp|Q8TBX8|PI42C_HUMAN Phosphatidylinositol 5-phosphate 4-kinase type-2 gamma OS=Homo sapiens OX=9606 GN=PIP4K2C PE=1 SV=3;sp|Q8TB	PIP4K2C;PIP5K2C	Q8TBX8	25.7135	31.0638	25.5566	26.1226	23.4575	28.9143	27.2418	19.8942	24.5292	0.684732	0.699662	0.986625	1.11362	1.23262	0.993899
6795	sp|Q9BZG1|RAB34_HUMAN;sp|Q9BZG1-4|RAB34_HUMAN;sp|Q9BZG1-2|RAB34_HUMAN	sp|Q9BZG1|RAB34_HUMAN Ras-related protein Rab-34 OS=Homo sapiens OX=9606 GN=RAB34 PE=1 SV=1;sp|Q9BZG1-4|RAB34_HUMAN Isoform 4 of Ras-related protein Rab-34 OS=Homo sapiens OX=9606 GN=RAB34;sp|Q9BZG1-2|RAB34_HUMAN Isoform 2 of Ras-related protein Rab-34 OS=	RAB34;RAB39;RAH	Q9BZG1	172.351	154.769	114.265	133.698	141.658	99.5424	136.685	122.641	124.082	0.640135	0.0870429	0.0873454	1.1136	0.738295	0.744529
1569	sp|P06703|S10A6_HUMAN	sp|P06703|S10A6_HUMAN Protein S100-A6 OS=Homo sapiens OX=9606 GN=S100A6 PE=1 SV=1	S100A6;CACY	P06703	746.021	691.516	478.466	664.396	517.997	461.425	684.91	615.073	449.825	0.207711	0.0981887	0.0059981	1.11354	0.731335	0.656764
2652	sp|P50402|EMD_HUMAN	sp|P50402|EMD_HUMAN Emerin OS=Homo sapiens OX=9606 GN=EMD PE=1 SV=1	EMD;EDMD;STA	P50402	155.418	105.483	173.766	147.404	155.307	179.126	159.943	143.658	183.601	0.32461	0.0949001	0.00720422	1.11337	1.27805	1.14791
2071	sp|P23634-8|AT2B4_HUMAN;sp|P23634|AT2B4_HUMAN;sp|P23634-7|AT2B4_HUMAN;sp|P23634-6|AT2B4_HUMAN;sp|P23634-5|AT2B4_HUMAN;sp|P23634-4|AT2B4_HUMAN;sp|P23634-3|AT2B4_HUMAN;sp|P23634-2|AT2B4_HUMAN	sp|P23634-8|AT2B4_HUMAN Isoform ZD of Plasma membrane calcium-transporting ATPase 4 OS=Homo sapiens OX=9606 GN=ATP2B4;sp|P23634|AT2B4_HUMAN Plasma membrane calcium-transporting ATPase 4 OS=Homo sapiens OX=9606 GN=ATP2B4 PE=1 SV=2;sp|P23634-7|AT2B4_HUMAN Is	ATP2B4;ATP2B2;MXRA1	P23634	448.953	450.681	463.987	493.675	421.246	477.129	508.907	457.103	461.331	0.139616	0.143792	0.462292	1.11333	1.02952	0.966485
2612	sp|P49748|ACADV_HUMAN;sp|P49748-2|ACADV_HUMAN;sp|P49748-3|ACADV_HUMAN	sp|P49748|ACADV_HUMAN Very long-chain specific acyl-CoA dehydrogenase, mitochondrial OS=Homo sapiens OX=9606 GN=ACADVL PE=1 SV=1;sp|P49748-2|ACADV_HUMAN Isoform 2 of Very long-chain specific acyl-CoA dehydrogenase, mitochondrial OS=Homo sapiens OX=9606 GN=	ACADVL;VLCAD	P49748	754.454	704.644	1136.37	838.456	592.793	1181.19	848.98	762.588	1276.09	0.108683	0.00159745	0.00236508	1.11329	1.67336	1.50308
3952	sp|Q15643|TRIPB_HUMAN	sp|Q15643|TRIPB_HUMAN Thyroid receptor-interacting protein 11 OS=Homo sapiens OX=9606 GN=TRIP11 PE=1 SV=3	TRIP11;CEV14	Q15643	96.7279	88.2152	96.4915	107.376	96.4852	93.8175	98.4603	85.5149	91.3668	0.0819496	0.374067	0.157235	1.11288	1.06843	0.927956
7489	sp|Q9NWM3|CUED1_HUMAN;sp|Q9NWM3-2|CUED1_HUMAN	sp|Q9NWM3|CUED1_HUMAN CUE domain-containing protein 1 OS=Homo sapiens OX=9606 GN=CUEDC1 PE=1 SV=1;sp|Q9NWM3-2|CUED1_HUMAN Isoform 2 of CUE domain-containing protein 1 OS=Homo sapiens OX=9606 GN=CUEDC1	CUEDC1	Q9NWM3	6.94667	4.64033	5.04542	4.18764	3.76339	5.71907	5.40613	5.03538	4.89416	0.330045	0.187938	0.754113	1.11273	1.0873	0.905298
791	sp|O15173|PGRC2_HUMAN;sp|O15173-2|PGRC2_HUMAN	sp|O15173|PGRC2_HUMAN Membrane-associated progesterone receptor component 2 OS=Homo sapiens OX=9606 GN=PGRMC2 PE=1 SV=1;sp|O15173-2|PGRC2_HUMAN Isoform 2 of Membrane-associated progesterone receptor component 2 OS=Homo sapiens OX=9606 GN=PGRMC2	PGRMC2;DG6;PMBP	O15173	58.1841	52.3019	90.6669	71.2842	56.0321	82.5555	55.842	68.6891	73.8069	0.709574	0.0283724	0.0396476	1.11247	1.47336	1.32171
2780	sp|P53618|COPB_HUMAN	sp|P53618|COPB_HUMAN Coatomer subunit beta OS=Homo sapiens OX=9606 GN=COPB1 PE=1 SV=3	COPB1;COPB;MSTP026	P53618	1435.54	1317.17	1502.26	1418.17	1239.09	1407.2	1404.01	1262.13	1510.58	0.0143773	0.0102639	0.24012	1.11241	1.14053	1.04648
6058	sp|Q96D71|REPS1_HUMAN;sp|Q96D71-4|REPS1_HUMAN;sp|Q96D71-3|REPS1_HUMAN;sp|Q96D71-2|REPS1_HUMAN	sp|Q96D71|REPS1_HUMAN RalBP1-associated Eps domain-containing protein 1 OS=Homo sapiens OX=9606 GN=REPS1 PE=1 SV=3;sp|Q96D71-4|REPS1_HUMAN Isoform 4 of RalBP1-associated Eps domain-containing protein 1 OS=Homo sapiens OX=9606 GN=REPS1;sp|Q96D71-3|REPS1_HUM	REPS1	Q96D71	3.24635	2.37273	2.5174	2.65094	4.94824	3.62217	3.35182	3.01325	4.04905	0.69157	0.960087	0.581513	1.11236	1.06097	1.20802
1919	sp|P17655|CAN2_HUMAN;sp|P17655-2|CAN2_HUMAN	sp|P17655|CAN2_HUMAN Calpain-2 catalytic subunit OS=Homo sapiens OX=9606 GN=CAPN2 PE=1 SV=6;sp|P17655-2|CAN2_HUMAN Isoform 2 of Calpain-2 catalytic subunit OS=Homo sapiens OX=9606 GN=CAPN2	CAPN2;CANPL2	P17655	638.609	635.695	749.148	766.575	563.421	838.381	772.755	694.705	730.403	0.178662	0.049795	0.446852	1.11235	1.17847	1.09367
2427	sp|P41226|UBA7_HUMAN	sp|P41226|UBA7_HUMAN Ubiquitin-like modifier-activating enzyme 7 OS=Homo sapiens OX=9606 GN=UBA7 PE=1 SV=2	UBA7;UBE1L;UBE2	P41226	53.5281	48.1441	36.7075	61.1961	36.4244	37.8438	54.9935	52.9314	45.0129	0.146784	0.35929	0.00906145	1.11183	0.850401	0.685761
1658	sp|P09417|DHPR_HUMAN;sp|P09417-2|DHPR_HUMAN	sp|P09417|DHPR_HUMAN Dihydropteridine reductase OS=Homo sapiens OX=9606 GN=QDPR PE=1 SV=2;sp|P09417-2|DHPR_HUMAN Isoform 2 of Dihydropteridine reductase OS=Homo sapiens OX=9606 GN=QDPR	QDPR;DHPR;SDR33C1	P09417	156.554	140.856	112.411	138.738	121.396	128.158	150.883	141.538	126.6	0.173003	0.21979	0.0223012	1.11145	0.89446	0.839063
5400	sp|Q8N9N2-2|ASCC1_HUMAN;sp|Q8N9N2|ASCC1_HUMAN	sp|Q8N9N2-2|ASCC1_HUMAN Isoform 2 of Activating signal cointegrator 1 complex subunit 1 OS=Homo sapiens OX=9606 GN=ASCC1;sp|Q8N9N2|ASCC1_HUMAN Activating signal cointegrator 1 complex subunit 1 OS=Homo sapiens OX=9606 GN=ASCC1 PE=1 SV=1	ASCC1;CGI-18	Q8N9N2	38.4754	40.1182	39.8229	46.3995	41.7519	42.7275	42.9381	37.7359	38.6165	0.366397	0.773251	0.455567	1.11131	1.02334	0.920862
6145	sp|Q96GD0|PLPP_HUMAN	sp|Q96GD0|PLPP_HUMAN Pyridoxal phosphate phosphatase OS=Homo sapiens OX=9606 GN=PDXP PE=1 SV=2	PDXP;CIN;PLP;PLPP	Q96GD0	12.5503	11.0089	14.4291	12.08	11.7883	12.4409	11.3369	10.2032	12.485	0.16689	0.0640597	0.224587	1.11111	1.22364	1.10127
3311	sp|Q04837|SSBP_HUMAN	sp|Q04837|SSBP_HUMAN Single-stranded DNA-binding protein, mitochondrial OS=Homo sapiens OX=9606 GN=SSBP1 PE=1 SV=1	SSBP1;SSBP	Q04837	437.342	393.658	345.77	413.168	332.016	383.506	401.374	403.078	361.201	0.19923	0.643811	0.0242351	1.11097	0.896107	0.899912
1137	sp|O75390|CISY_HUMAN	sp|O75390|CISY_HUMAN Citrate synthase, mitochondrial OS=Homo sapiens OX=9606 GN=CS PE=1 SV=2	CS	O75390	802.611	837.382	773.642	845.381	711.868	929.538	869.19	782.545	873.085	0.229003	0.237911	0.720306	1.11072	1.1157	1.00448
6338	sp|Q96Q15|SMG1_HUMAN;sp|Q96Q15-4|SMG1_HUMAN;sp|Q96Q15-3|SMG1_HUMAN;sp|Q96Q15-2|SMG1_HUMAN	sp|Q96Q15|SMG1_HUMAN Serine/threonine-protein kinase SMG1 OS=Homo sapiens OX=9606 GN=SMG1 PE=1 SV=3;sp|Q96Q15-4|SMG1_HUMAN Isoform 4 of Serine/threonine-protein kinase SMG1 OS=Homo sapiens OX=9606 GN=SMG1;sp|Q96Q15-3|SMG1_HUMAN Isoform 3 of Serine/threonin	SMG1;ATX;KIAA0421;LIP	Q96Q15	2.49114	0	2.33375	1.61591	2.4877	2.55665	2.27481	2.04836	2.01172	0.513711	0.412538	0.608611	1.11055	1.02772	0.936819
4040	sp|Q16658|FSCN1_HUMAN	sp|Q16658|FSCN1_HUMAN Fascin OS=Homo sapiens OX=9606 GN=FSCN1 PE=1 SV=3	FSCN1;FAN1;HSN;SNL	Q16658	1364.35	1096.57	1682.29	1403.27	1263.59	1562.23	1283.84	1160.92	1695.18	0.0473447	0.00197923	0.00633527	1.11054	1.46021	1.23304
4858	sp|Q7Z2K6|ERMP1_HUMAN	sp|Q7Z2K6|ERMP1_HUMAN Endoplasmic reticulum metallopeptidase 1 OS=Homo sapiens OX=9606 GN=ERMP1 PE=1 SV=2	ERMP1;FXNA;KIAA1815	Q7Z2K6	81.7258	73.6005	84.2801	63.1748	61.5855	92.4435	88.3884	58.6627	110.479	0.224952	0.0359325	0.171734	1.1104	1.50106	1.24993
3511	sp|Q13144|EI2BE_HUMAN	sp|Q13144|EI2BE_HUMAN Translation initiation factor eIF-2B subunit epsilon OS=Homo sapiens OX=9606 GN=EIF2B5 PE=1 SV=3	EIF2B5;EIF2BE	Q13144	43.1634	38.88	36.6461	37.2791	45.1541	40.9744	38.7391	34.7535	40.0248	0.972292	0.916008	0.828508	1.11017	0.942544	1.03319
6115	sp|Q96F24-3|NRBF2_HUMAN;sp|Q96F24|NRBF2_HUMAN;sp|Q96F24-2|NRBF2_HUMAN	sp|Q96F24-3|NRBF2_HUMAN Isoform 3 of Nuclear receptor-binding factor 2 OS=Homo sapiens OX=9606 GN=NRBF2;sp|Q96F24|NRBF2_HUMAN Nuclear receptor-binding factor 2 OS=Homo sapiens OX=9606 GN=NRBF2 PE=1 SV=1;sp|Q96F24-2|NRBF2_HUMAN Isoform 2 of Nuclear receptor	NRBF2;COPR	Q96F24	22.168	22.2114	19.4244	19.7436	15.0761	20.3932	17.0935	15.399	22.1384	0.49375	0.31492	0.595564	1.11004	1.35269	1.0329
2855	sp|P55786|PSA_HUMAN;sp|P55786-2|PSA_HUMAN	sp|P55786|PSA_HUMAN Puromycin-sensitive aminopeptidase OS=Homo sapiens OX=9606 GN=NPEPPS PE=1 SV=2;sp|P55786-2|PSA_HUMAN Isoform 2 of Puromycin-sensitive aminopeptidase OS=Homo sapiens OX=9606 GN=NPEPPS	NPEPPS;PSA	P55786	1234.7	982.014	1312.46	1036.72	973.855	1270.76	1138.43	1025.74	1303.18	0.120874	0.000175617	0.102471	1.10986	1.30487	1.14471
6241	sp|Q96KP1|EXOC2_HUMAN	sp|Q96KP1|EXOC2_HUMAN Exocyst complex component 2 OS=Homo sapiens OX=9606 GN=EXOC2 PE=1 SV=1	EXOC2;SEC5;SEC5L1	Q96KP1	145.933	131.532	126.193	151.448	134.566	123.444	140.337	133.204	142.482	0.0489243	0.727235	0.107653	1.10949	0.959414	0.864735
3632	sp|Q13630|FCL_HUMAN	sp|Q13630|FCL_HUMAN GDP-L-fucose synthase OS=Homo sapiens OX=9606 GN=TSTA3 PE=1 SV=1	TSTA3;SDR4E1	Q13630	114.415	82.0439	161.599	106.999	108.371	161.779	103.688	93.4584	154.725	0.205585	0.00880683	0.000339069	1.10945	1.65555	1.49223
7496	sp|Q9NWT1|PK1IP_HUMAN	sp|Q9NWT1|PK1IP_HUMAN p21-activated protein kinase-interacting protein 1 OS=Homo sapiens OX=9606 GN=PAK1IP1 PE=1 SV=2	PAK1IP1;PIP1;WDR84	Q9NWT1	40.8092	32.5219	42.714	33.1147	43.2501	37.0836	43.2265	38.9642	33.6508	0.862569	0.921531	0.775242	1.10939	0.863635	1.04668
6433	sp|Q99470|SDF2_HUMAN	sp|Q99470|SDF2_HUMAN Stromal cell-derived factor 2 OS=Homo sapiens OX=9606 GN=SDF2 PE=1 SV=2	SDF2	Q99470	20.2089	18.8341	20.9474	22.4723	16.7166	21.3913	19.5269	17.6028	23.2442	0.0563734	0.0118274	0.380315	1.10931	1.27964	1.03655
6462	sp|Q99623|PHB2_HUMAN;sp|Q99623-2|PHB2_HUMAN	sp|Q99623|PHB2_HUMAN Prohibitin-2 OS=Homo sapiens OX=9606 GN=PHB2 PE=1 SV=2;sp|Q99623-2|PHB2_HUMAN Isoform 2 of Prohibitin-2 OS=Homo sapiens OX=9606 GN=PHB2	PHB2;BAP;REA	Q99623	712.732	642.595	639.907	689.222	618.549	736.139	735.573	668.901	680.954	0.0251764	0.270658	0.451772	1.10915	1.01802	0.925746
6196	sp|Q96IU4|ABHEB_HUMAN	sp|Q96IU4|ABHEB_HUMAN Protein ABHD14B OS=Homo sapiens OX=9606 GN=ABHD14B PE=1 SV=1	ABHD14B;CIB	Q96IU4	206.327	192.094	197.603	188.708	153.178	202.26	210.071	189.427	186.61	0.195631	0.30217	0.488271	1.10898	1.02868	0.957716
1819	sp|P13807-2|GYS1_HUMAN;sp|P13807|GYS1_HUMAN	sp|P13807-2|GYS1_HUMAN Isoform 2 of Glycogen [starch] synthase, muscle OS=Homo sapiens OX=9606 GN=GYS1;sp|P13807|GYS1_HUMAN Glycogen [starch] synthase, muscle OS=Homo sapiens OX=9606 GN=GYS1 PE=1 SV=2	GYS1;GYS	P13807	82.6934	74.5767	93.0123	94.1315	74.2384	86.479	73.7392	72.7677	86.7804	0.242563	0.0150466	0.475832	1.10884	1.19257	1.12478
1107	sp|O75170-6|PP6R2_HUMAN;sp|O75170-2|PP6R2_HUMAN;sp|O75170-4|PP6R2_HUMAN;sp|O75170-3|PP6R2_HUMAN;sp|O75170-5|PP6R2_HUMAN;sp|O75170|PP6R2_HUMAN	sp|O75170-6|PP6R2_HUMAN Isoform 6 of Serine/threonine-protein phosphatase 6 regulatory subunit 2 OS=Homo sapiens OX=9606 GN=PPP6R2;sp|O75170-2|PP6R2_HUMAN Isoform 2 of Serine/threonine-protein phosphatase 6 regulatory subunit 2 OS=Homo sapiens OX=9606 GN=P	PPP6R2;KIAA0685;PP6R2;SAPS2	O75170	15.8219	14.2696	16.6706	14.0132	11.2075	15.2034	12.7102	13.961	15.2781	0.478985	0.101042	0.228387	1.10878	1.16826	1.08493
2284	sp|P33121-2|ACSL1_HUMAN;sp|P33121-3|ACSL1_HUMAN;sp|P33121|ACSL1_HUMAN	sp|P33121-2|ACSL1_HUMAN Isoform 2 of Long-chain-fatty-acid--CoA ligase 1 OS=Homo sapiens OX=9606 GN=ACSL1;sp|P33121-3|ACSL1_HUMAN Isoform 3 of Long-chain-fatty-acid--CoA ligase 1 OS=Homo sapiens OX=9606 GN=ACSL1;sp|P33121|ACSL1_HUMAN Long-chain-fatty-acid-	ACSL1;FACL1;FACL2;LACS;LACS1;LACS2	P33121	74.3491	56.9438	64.0852	54.6387	49.2795	70.5368	61.5646	61.6676	79.7359	0.340333	0.0587866	0.343894	1.10875	1.293	1.29097
4329	sp|Q5T0N5-3|FBP1L_HUMAN;sp|Q5T0N5-4|FBP1L_HUMAN;sp|Q5T0N5-2|FBP1L_HUMAN;sp|Q5T0N5-5|FBP1L_HUMAN;sp|Q5T0N5|FBP1L_HUMAN	sp|Q5T0N5-3|FBP1L_HUMAN Isoform 3 of Formin-binding protein 1-like OS=Homo sapiens OX=9606 GN=FNBP1L;sp|Q5T0N5-4|FBP1L_HUMAN Isoform 4 of Formin-binding protein 1-like OS=Homo sapiens OX=9606 GN=FNBP1L;sp|Q5T0N5-2|FBP1L_HUMAN Isoform 2 of Formin-binding pr	FNBP1L;C1orf39;TOCA1	Q5T0N5	35.7542	32.2493	33.096	36.1538	24.001	34.0824	34.4127	34.1773	38.4741	0.229409	0.245102	0.907811	1.10868	1.12572	0.942706
7895	sp|Q9UJU6|DBNL_HUMAN;sp|Q9UJU6-5|DBNL_HUMAN	sp|Q9UJU6|DBNL_HUMAN Drebrin-like protein OS=Homo sapiens OX=9606 GN=DBNL PE=1 SV=1;sp|Q9UJU6-5|DBNL_HUMAN Isoform 5 of Drebrin-like protein OS=Homo sapiens OX=9606 GN=DBNL	DBNL;CMAP;SH3P7;PP5423	Q9UJU6	154.85	139.156	128.584	139.387	126.691	135.926	131.099	118.25	132.326	0.212181	0.565191	0.304038	1.10865	1.07289	0.97517
2938	sp|P61019|RAB2A_HUMAN;sp|P61019-2|RAB2A_HUMAN	sp|P61019|RAB2A_HUMAN Ras-related protein Rab-2A OS=Homo sapiens OX=9606 GN=RAB2A PE=1 SV=1;sp|P61019-2|RAB2A_HUMAN Isoform 2 of Ras-related protein Rab-2A OS=Homo sapiens OX=9606 GN=RAB2A	RAB2A;RAB2	P61019	698.396	611.571	662.582	680.472	613.826	620.433	641.27	637.167	683.323	0.0706744	0.19393	0.513729	1.10858	1.07244	0.94872
8359	sp|Q9Y5P6|GMPPB_HUMAN;sp|Q9Y5P6-2|GMPPB_HUMAN	sp|Q9Y5P6|GMPPB_HUMAN Mannose-1-phosphate guanyltransferase beta OS=Homo sapiens OX=9606 GN=GMPPB PE=1 SV=2;sp|Q9Y5P6-2|GMPPB_HUMAN Isoform 2 of Mannose-1-phosphate guanyltransferase beta OS=Homo sapiens OX=9606 GN=GMPPB	GMPPB	Q9Y5P6	66.1024	50.7939	47.3222	61.9536	56.545	59.1352	66.0436	59.6016	53.9809	0.0523652	0.641446	0.0659878	1.10808	0.931652	0.817353
2777	sp|P53597|SUCA_HUMAN	sp|P53597|SUCA_HUMAN Succinate--CoA ligase [ADP/GDP-forming] subunit alpha, mitochondrial OS=Homo sapiens OX=9606 GN=SUCLG1 PE=1 SV=4	SUCLG1	P53597	475.539	470.827	503.172	433.233	390.989	508.883	456.551	401.476	485.751	0.312223	0.0798451	0.0479974	1.10805	1.20991	1.06396
8060	sp|Q9UP83-2|COG5_HUMAN;sp|Q9UP83-3|COG5_HUMAN;sp|Q9UP83|COG5_HUMAN	sp|Q9UP83-2|COG5_HUMAN Isoform 2 of Conserved oligomeric Golgi complex subunit 5 OS=Homo sapiens OX=9606 GN=COG5;sp|Q9UP83-3|COG5_HUMAN Isoform 3 of Conserved oligomeric Golgi complex subunit 5 OS=Homo sapiens OX=9606 GN=COG5;sp|Q9UP83|COG5_HUMAN Conserved	COG5;GOLTC1;GTC90	Q9UP83	19.386	8.44395	15.1797	15.2925	15.7543	17.6385	17.8371	16.0987	15.5798	0.241365	0.394699	0.396112	1.10799	1.1196	0.873445
2689	sp|P51398-2|RT29_HUMAN;sp|P51398-3|RT29_HUMAN;sp|P51398|RT29_HUMAN	sp|P51398-2|RT29_HUMAN Isoform 2 of 28S ribosomal protein S29, mitochondrial OS=Homo sapiens OX=9606 GN=DAP3;sp|P51398-3|RT29_HUMAN Isoform 3 of 28S ribosomal protein S29, mitochondrial OS=Homo sapiens OX=9606 GN=DAP3;sp|P51398|RT29_HUMAN 28S ribosomal pro	DAP3;MRPS29	P51398	110.105	99.3851	76.247	111.105	99.3781	87.7443	103.163	117.297	79.6783	0.70066	0.035796	0.0041688	1.10787	0.767187	0.772354
2711	sp|P51659|DHB4_HUMAN;sp|P51659-3|DHB4_HUMAN;sp|P51659-2|DHB4_HUMAN	sp|P51659|DHB4_HUMAN Peroxisomal multifunctional enzyme type 2 OS=Homo sapiens OX=9606 GN=HSD17B4 PE=1 SV=3;sp|P51659-3|DHB4_HUMAN Isoform 3 of Peroxisomal multifunctional enzyme type 2 OS=Homo sapiens OX=9606 GN=HSD17B4;sp|P51659-2|DHB4_HUMAN Isoform 2 of	HSD17B4;EDH17B4;SDR8C1	P51659	529.378	490.883	591.581	570.811	440.323	760.204	583.146	526.503	694.845	0.0754551	0.038289	0.121233	1.10758	1.31974	1.19155
5905	sp|Q92896|GSLG1_HUMAN;sp|Q92896-3|GSLG1_HUMAN;sp|Q92896-2|GSLG1_HUMAN	sp|Q92896|GSLG1_HUMAN Golgi apparatus protein 1 OS=Homo sapiens OX=9606 GN=GLG1 PE=1 SV=2;sp|Q92896-3|GSLG1_HUMAN Isoform 3 of Golgi apparatus protein 1 OS=Homo sapiens OX=9606 GN=GLG1;sp|Q92896-2|GSLG1_HUMAN Isoform 2 of Golgi apparatus protein 1 OS=Homo	GLG1;CFR1;ESL1;MG160	Q92896	291.156	318.868	272.36	314.359	237.058	272.111	313.194	282.773	321.13	0.378928	0.772492	0.401156	1.10758	1.13565	0.935443
2232	sp|P30455|1A36_HUMAN;sp|P30443|1A01_HUMAN	sp|P30455|1A36_HUMAN HLA class I histocompatibility antigen, A-36 alpha chain OS=Homo sapiens OX=9606 GN=HLA-A PE=1 SV=1;sp|P30443|1A01_HUMAN HLA class I histocompatibility antigen, A-1 alpha chain OS=Homo sapiens OX=9606 GN=HLA-A PE=1 SV=1	HLA-A;HLAA	P30455	158.565	166.708	151.337	149.321	126.171	160.932	161.732	146.03	162.781	0.479282	0.414372	0.742558	1.10753	1.11471	1.00648
687	sp|O14562|UBFD1_HUMAN	sp|O14562|UBFD1_HUMAN Ubiquitin domain-containing protein UBFD1 OS=Homo sapiens OX=9606 GN=UBFD1 PE=1 SV=2	UBFD1;UBPH	O14562	89.0183	73.7969	109.896	78.0394	75.4745	113.949	81.9802	74.0213	103.067	0.112496	0.00710157	0.00454279	1.10752	1.48916	1.25721
6759	sp|Q9BYD3-2|RM04_HUMAN;sp|Q9BYD3|RM04_HUMAN	sp|Q9BYD3-2|RM04_HUMAN Isoform 2 of 39S ribosomal protein L4, mitochondrial OS=Homo sapiens OX=9606 GN=MRPL4;sp|Q9BYD3|RM04_HUMAN 39S ribosomal protein L4, mitochondrial OS=Homo sapiens OX=9606 GN=MRPL4 PE=1 SV=1	MRPL4;CDABP0091;CGI-28	Q9BYD3	90.1856	76.8376	93.1493	83.2891	80.3379	63.4724	95.737	86.4453	89.4833	0.139315	0.939019	0.505887	1.10749	1.03514	0.934678
1281	sp|O94905|ERLN2_HUMAN	sp|O94905|ERLN2_HUMAN Erlin-2 OS=Homo sapiens OX=9606 GN=ERLIN2 PE=1 SV=1	ERLIN2;C8orf2;SPFH2;UNQ2441/PRO5003/PRO9924	O94905	398.19	322.925	429.573	392.485	354.428	444.652	389.022	371.259	435.102	0.0861951	0.0182723	0.00246907	1.10737	1.25456	1.11845
6564	sp|Q9BRQ8|AIFM2_HUMAN;sp|Q9BRQ8-2|AIFM2_HUMAN	sp|Q9BRQ8|AIFM2_HUMAN Apoptosis-inducing factor 2 OS=Homo sapiens OX=9606 GN=AIFM2 PE=1 SV=1;sp|Q9BRQ8-2|AIFM2_HUMAN Isoform 2 of Apoptosis-inducing factor 2 OS=Homo sapiens OX=9606 GN=AIFM2	AIFM2;AMID;PRG3	Q9BRQ8	19.0145	16.2231	24.5008	24.1136	33.768	25.6527	22.861	20.6444	23.8763	0.800828	0.850235	0.21638	1.10737	1.15655	1.06383
5751	sp|Q8WW59|SPRY4_HUMAN	sp|Q8WW59|SPRY4_HUMAN SPRY domain-containing protein 4 OS=Homo sapiens OX=9606 GN=SPRYD4 PE=1 SV=2	SPRYD4	Q8WW59	66.706	56.5903	66.0645	57.4583	61.2497	64.4964	68.4472	61.8109	67.769	0.339892	0.0431071	0.637651	1.10736	1.09639	0.990383
6467	sp|Q99650|OSMR_HUMAN	sp|Q99650|OSMR_HUMAN Oncostatin-M-specific receptor subunit beta OS=Homo sapiens OX=9606 GN=OSMR PE=1 SV=1	OSMR;OSMRB	Q99650	17.1161	11.0465	11.8656	15.3816	13.8953	12.3914	14.205	14.2247	14.4912	0.131173	0.919337	0.0854243	1.10696	1.01874	0.805602
5089	sp|Q8IUH5|ZDH17_HUMAN	sp|Q8IUH5|ZDH17_HUMAN Palmitoyltransferase ZDHHC17 OS=Homo sapiens OX=9606 GN=ZDHHC17 PE=1 SV=2	ZDHHC17;HIP14;HIP3;HYPH;KIAA0946;HSPC294	Q8IUH5	33.7604	30.505	26.473	35.3963	27.1567	29.3607	29.8418	27.4621	28.914	0.088978	0.932871	0.0828704	1.10672	1.05287	0.829486
4838	sp|Q7L8J4|3BP5L_HUMAN	sp|Q7L8J4|3BP5L_HUMAN SH3 domain-binding protein 5-like OS=Homo sapiens OX=9606 GN=SH3BP5L PE=1 SV=1	SH3BP5L;KIAA1720;UNQ2766/PRO7133	Q7L8J4	9.39361	9.45098	2.53676	6.86068	6.19951	2.77748	5.47009	4.88556	2.98806	0.834876	0.093844	0.0582998	1.10665	0.448016	0.40484
4476	sp|Q658Y4|F91A1_HUMAN	sp|Q658Y4|F91A1_HUMAN Protein FAM91A1 OS=Homo sapiens OX=9606 GN=FAM91A1 PE=1 SV=3	FAM91A1	Q658Y4	56.533	54.9937	61.0429	75.6249	67.0466	65.1152	57.1525	51.6468	62.1424	0.544465	0.408572	0.962422	1.1066	1.11	1.07978
5963	sp|Q969V3-2|NCLN_HUMAN;sp|Q969V3|NCLN_HUMAN	sp|Q969V3-2|NCLN_HUMAN Isoform 2 of Nicalin OS=Homo sapiens OX=9606 GN=NCLN;sp|Q969V3|NCLN_HUMAN Nicalin OS=Homo sapiens OX=9606 GN=NCLN PE=1 SV=2	NCLN	Q969V3	217.14	196.251	249.519	249.57	206.627	286.367	222.8	216.588	276.226	0.130961	0.0135327	0.0518576	1.10644	1.27535	1.14912
3752	sp|Q14651|PLSI_HUMAN	sp|Q14651|PLSI_HUMAN Plastin-1 OS=Homo sapiens OX=9606 GN=PLS1 PE=1 SV=2	PLS1	Q14651	17.0132	11.9128	21.669	15.5983	24.3538	15.2449	16.5062	14.9184	17.8224	0.871487	0.796142	0.422561	1.10643	1.19466	1.07974
1477	sp|P01033|TIMP1_HUMAN	sp|P01033|TIMP1_HUMAN Metalloproteinase inhibitor 1 OS=Homo sapiens OX=9606 GN=TIMP1 PE=1 SV=1	TIMP1;CLGI;TIMP	P01033	47.5406	31.7157	60.7075	47.6331	47.6596	53.1379	45.0114	40.6901	55.3379	0.281684	0.0521486	0.0367501	1.1062	1.35999	1.22942
3072	sp|P63104|1433Z_HUMAN;sp|P63104-2|1433Z_HUMAN	sp|P63104|1433Z_HUMAN 14-3-3 protein zeta/delta OS=Homo sapiens OX=9606 GN=YWHAZ PE=1 SV=1;sp|P63104-2|1433Z_HUMAN Isoform 2 of 14-3-3 protein zeta/delta OS=Homo sapiens OX=9606 GN=YWHAZ	YWHAZ	P63104	1458.66	1117.22	1342.85	1217.65	1100.75	1174.05	1105.6	1271.16	1170.61	0.466766	0.447574	0.807587	1.10619	1.06659	0.964196
7000	sp|Q9H488|OFUT1_HUMAN;sp|Q9H488-2|OFUT1_HUMAN	sp|Q9H488|OFUT1_HUMAN GDP-fucose protein O-fucosyltransferase 1 OS=Homo sapiens OX=9606 GN=POFUT1 PE=1 SV=1;sp|Q9H488-2|OFUT1_HUMAN Isoform 2 of GDP-fucose protein O-fucosyltransferase 1 OS=Homo sapiens OX=9606 GN=POFUT1	POFUT1;FUT12;KIAA0180	Q9H488	140.38	150.988	175.448	182.525	151.429	204.294	155.088	140.203	208.085	0.444028	0.0310863	0.0872801	1.10617	1.34911	1.2498
4623	sp|Q6P9B6|TLDC1_HUMAN	sp|Q6P9B6|TLDC1_HUMAN TLD domain-containing protein 1 OS=Homo sapiens OX=9606 GN=TLDC1 PE=1 SV=2	TLDC1;KIAA1609	Q6P9B6	38.9859	35.2474	41.2661	36.2651	36.1528	38.8075	35.0606	30.4023	38.5477	0.26436	0.0693256	0.134158	1.10607	1.17076	1.07011
6436	sp|Q99497|PARK7_HUMAN	sp|Q99497|PARK7_HUMAN Protein/nucleic acid deglycase DJ-1 OS=Homo sapiens OX=9606 GN=PARK7 PE=1 SV=2	PARK7	Q99497	1172.74	1043.28	1260.59	1082.73	992.342	1222.66	1164.29	1052.72	1221.9	0.0398808	0.001448	0.0626803	1.10597	1.2083	1.07491
4002	sp|Q16134-3|ETFD_HUMAN;sp|Q16134|ETFD_HUMAN	sp|Q16134-3|ETFD_HUMAN Isoform 2 of Electron transfer flavoprotein-ubiquinone oxidoreductase, mitochondrial OS=Homo sapiens OX=9606 GN=ETFDH;sp|Q16134|ETFD_HUMAN Electron transfer flavoprotein-ubiquinone oxidoreductase, mitochondrial OS=Homo sapiens OX=960	ETFDH	Q16134	27.7694	19.7356	33.0228	22.2695	26.8637	28.5781	22.3531	20.2138	31.0952	0.562229	0.043699	0.0441824	1.10584	1.53832	1.28329
6358	sp|Q96RF0-3|SNX18_HUMAN;sp|Q96RF0-2|SNX18_HUMAN;sp|Q96RF0|SNX18_HUMAN	sp|Q96RF0-3|SNX18_HUMAN Isoform 3 of Sorting nexin-18 OS=Homo sapiens OX=9606 GN=SNX18;sp|Q96RF0-2|SNX18_HUMAN Isoform 2 of Sorting nexin-18 OS=Homo sapiens OX=9606 GN=SNX18;sp|Q96RF0|SNX18_HUMAN Sorting nexin-18 OS=Homo sapiens OX=9606 GN=SNX18 PE=1 SV=2	SNX18;SH3PXD3B;SNAG1	Q96RF0	56.675	51.2567	59.5431	41.8331	39.9475	51.8743	53.6851	41.8931	55.0915	0.331943	0.0651085	0.416187	1.10571	1.29856	1.05061
8413	sp|Q9Y6G5|COMDA_HUMAN	sp|Q9Y6G5|COMDA_HUMAN COMM domain-containing protein 10 OS=Homo sapiens OX=9606 GN=COMMD10 PE=1 SV=1	COMMD10;HSPC305;PTD002	Q9Y6G5	14.7575	2.67664	13.0705	14.1681	12.8164	13.3782	11.5684	12.7816	12.7569	0.351102	0.39311	0.705962	1.10547	1.04384	0.944245
7675	sp|Q9P265|DIP2B_HUMAN	sp|Q9P265|DIP2B_HUMAN Disco-interacting protein 2 homolog B OS=Homo sapiens OX=9606 GN=DIP2B PE=1 SV=3	DIP2B;KIAA1463	Q9P265	72.8045	65.8753	60.2351	71.3677	61.0136	56.115	69.5131	63.3625	55.1315	0.0134665	0.0414187	0.00322825	1.10519	0.914382	0.79311
1008	sp|O60447|EVI5_HUMAN;sp|O60447-2|EVI5_HUMAN	sp|O60447|EVI5_HUMAN Ecotropic viral integration site 5 protein homolog OS=Homo sapiens OX=9606 GN=EVI5 PE=1 SV=3;sp|O60447-2|EVI5_HUMAN Isoform 2 of Ecotropic viral integration site 5 protein homolog OS=Homo sapiens OX=9606 GN=EVI5	EVI5;NB4S	O60447	12.9706	11.7366	13.4328	11.7118	10.2596	14.9391	12.2972	13.4997	14.0025	0.661192	0.118461	0.0360452	1.10514	1.14452	1.13867
2460	sp|P42765|THIM_HUMAN	sp|P42765|THIM_HUMAN 3-ketoacyl-CoA thiolase, mitochondrial OS=Homo sapiens OX=9606 GN=ACAA2 PE=1 SV=2	ACAA2	P42765	36.8345	26.3467	42.5676	26.4571	23.9416	41.0519	34.5277	31.3777	44.68	0.2409	0.00878306	0.0716478	1.10507	1.61567	1.29404
1427	sp|O95834-2|EMAL2_HUMAN;sp|O95834|EMAL2_HUMAN;sp|O95834-3|EMAL2_HUMAN	sp|O95834-2|EMAL2_HUMAN Isoform 2 of Echinoderm microtubule-associated protein-like 2 OS=Homo sapiens OX=9606 GN=EML2;sp|O95834|EMAL2_HUMAN Echinoderm microtubule-associated protein-like 2 OS=Homo sapiens OX=9606 GN=EML2 PE=1 SV=1;sp|O95834-3|EMAL2_HUMAN I	EML2;EMAP2;EMAPL2	O95834	34.8488	25.3044	33.3842	32.6076	31.4979	36.2872	34.6238	31.3468	41.385	0.13946	0.0707987	0.32871	1.10454	1.31931	1.11284
3870	sp|Q15149-3|PLEC_HUMAN	sp|Q15149-3|PLEC_HUMAN Isoform 3 of Plectin OS=Homo sapiens OX=9606 GN=PLEC	PLEC;PLEC1	Q15149	14.1011	12.3644	6.53913	8.81306	9.31347	8.7153	12.7913	11.5822	8.03792	0.685182	0.0471143	0.106619	1.1044	0.693991	0.628388
2181	sp|P29218|IMPA1_HUMAN;sp|P29218-3|IMPA1_HUMAN;sp|P29218-2|IMPA1_HUMAN	sp|P29218|IMPA1_HUMAN Inositol monophosphatase 1 OS=Homo sapiens OX=9606 GN=IMPA1 PE=1 SV=1;sp|P29218-3|IMPA1_HUMAN Isoform 3 of Inositol monophosphatase 1 OS=Homo sapiens OX=9606 GN=IMPA1;sp|P29218-2|IMPA1_HUMAN Isoform 2 of Inositol monophosphatase 1 OS=	IMPA1;IMPA	P29218	213.402	224.667	261.754	228.309	206.745	276.403	230.261	191.521	282.339	0.229002	0.00718394	0.00387324	1.1043	1.33693	1.22617
6272	sp|Q96ME1-4|FXL18_HUMAN;sp|Q96ME1-2|FXL18_HUMAN;sp|Q96ME1|FXL18_HUMAN;sp|Q96ME1-3|FXL18_HUMAN	sp|Q96ME1-4|FXL18_HUMAN Isoform 4 of F-box/LRR-repeat protein 18 OS=Homo sapiens OX=9606 GN=FBXL18;sp|Q96ME1-2|FXL18_HUMAN Isoform 2 of F-box/LRR-repeat protein 18 OS=Homo sapiens OX=9606 GN=FBXL18;sp|Q96ME1|FXL18_HUMAN F-box/LRR-repeat protein 18 OS=Homo	FBXL18;FBL18	Q96ME1	54.3936	49.2667	67.0589	55.5415	50.1355	66.584	50.828	48.5633	69.3853	0.0835553	0.000313154	0.00236007	1.10406	1.36114	1.23284
7175	sp|Q9HBG6-11|IF122_HUMAN;sp|Q9HBG6-10|IF122_HUMAN;sp|Q9HBG6-9|IF122_HUMAN;sp|Q9HBG6-4|IF122_HUMAN;sp|Q9HBG6-3|IF122_HUMAN;sp|Q9HBG6-6|IF122_HUMAN;sp|Q9HBG6|IF122_HUMAN;sp|Q9HBG6-5|IF122_HUMAN	sp|Q9HBG6-11|IF122_HUMAN Isoform 11 of Intraflagellar transport protein 122 homolog OS=Homo sapiens OX=9606 GN=IFT122;sp|Q9HBG6-10|IF122_HUMAN Isoform 10 of Intraflagellar transport protein 122 homolog OS=Homo sapiens OX=9606 GN=IFT122;sp|Q9HBG6-9|IF122_HU	IFT122;SPG;WDR10;WDR140	Q9HBG6	7.34614	4.98238	3.40786	3.98514	4.4619	3.18448	4.93942	4.47405	4.65348	0.516528	0.181388	0.231297	1.10402	0.713704	0.799089
2949	sp|P61160|ARP2_HUMAN;sp|P61160-2|ARP2_HUMAN	sp|P61160|ARP2_HUMAN Actin-related protein 2 OS=Homo sapiens OX=9606 GN=ACTR2 PE=1 SV=1;sp|P61160-2|ARP2_HUMAN Isoform 2 of Actin-related protein 2 OS=Homo sapiens OX=9606 GN=ACTR2	ACTR2;ARP2	P61160	554.544	502.373	651.126	617.99	495.562	693.387	607.39	598.63	676.138	0.20507	0.0384067	0.0339059	1.10385	1.2961	1.122
6583	sp|Q9BSD7|NTPCR_HUMAN	sp|Q9BSD7|NTPCR_HUMAN Cancer-related nucleoside-triphosphatase OS=Homo sapiens OX=9606 GN=NTPCR PE=1 SV=1	NTPCR;C1orf57	Q9BSD7	93.1239	90.7959	100.013	104.232	80.9799	101.78	98.5836	89.3124	109.909	0.0587563	0.017393	0.300787	1.10381	1.23062	1.07398
4305	sp|Q5R3I4|TTC38_HUMAN	sp|Q5R3I4|TTC38_HUMAN Tetratricopeptide repeat protein 38 OS=Homo sapiens OX=9606 GN=TTC38 PE=1 SV=1	TTC38	Q5R3I4	27.3641	25.0609	24.5126	25.652	20.7804	22.1981	27.1916	24.6367	29.6773	0.126673	0.498167	0.62686	1.1037	1.06822	0.895793
7644	sp|Q9P0M9|RM27_HUMAN	sp|Q9P0M9|RM27_HUMAN 39S ribosomal protein L27, mitochondrial OS=Homo sapiens OX=9606 GN=MRPL27 PE=1 SV=1	MRPL27;HSPC250	Q9P0M9	51.442	43.6251	35.4438	56.9451	51.6078	32.2896	49.2521	47.7369	38.999	0.206647	0.0169209	0.00520813	1.10342	0.812464	0.689005
7951	sp|Q9UKV8-2|AGO2_HUMAN;sp|Q9UKV8|AGO2_HUMAN	sp|Q9UKV8-2|AGO2_HUMAN Isoform 2 of Protein argonaute-2 OS=Homo sapiens OX=9606 GN=AGO2;sp|Q9UKV8|AGO2_HUMAN Protein argonaute-2 OS=Homo sapiens OX=9606 GN=AGO2 PE=1 SV=3	AGO2;EIF2C2	Q9UKV8	91.9121	76.9386	85.2981	85.3357	79.4781	82.471	87.661	79.4519	70.9071	0.0234269	0.852756	0.175061	1.10332	1.03766	0.928039
1724	sp|P10398|ARAF_HUMAN	sp|P10398|ARAF_HUMAN Serine/threonine-protein kinase A-Raf OS=Homo sapiens OX=9606 GN=ARAF PE=1 SV=2	ARAF;ARAF1;PKS;PKS2	P10398	55.9427	50.4011	61.6736	64.4826	58.449	65.9892	58.348	60.4223	63.0433	0.472397	0.131457	0.257926	1.10323	1.129	1.08047
2515	sp|P46926|GNPI1_HUMAN;sp|P46926-2|GNPI1_HUMAN	sp|P46926|GNPI1_HUMAN Glucosamine-6-phosphate isomerase 1 OS=Homo sapiens OX=9606 GN=GNPDA1 PE=1 SV=1;sp|P46926-2|GNPI1_HUMAN Isoform 2 of Glucosamine-6-phosphate isomerase 1 OS=Homo sapiens OX=9606 GN=GNPDA1	GNPDA1;GNPI;HLN;KIAA0060	P46926	172.373	156.256	115.69	149.546	122.308	123.266	157.83	156.995	117.133	0.342149	0.14166	0.0167035	1.10314	0.746093	0.742145
1655	sp|P09211|GSTP1_HUMAN	sp|P09211|GSTP1_HUMAN Glutathione S-transferase P OS=Homo sapiens OX=9606 GN=GSTP1 PE=1 SV=2	GSTP1;FAEES3;GST3	P09211	73.0708	60.4614	72.0285	63.1779	57.2793	67.2373	54.9203	58.2664	71.8721	0.437903	0.00594688	0.331928	1.10298	1.19131	1.06425
2537	sp|P48147|PPCE_HUMAN	sp|P48147|PPCE_HUMAN Prolyl endopeptidase OS=Homo sapiens OX=9606 GN=PREP PE=1 SV=2	PREP;PEP	P48147	366.832	332.686	397.308	346.914	322.562	385.696	337.962	306.103	393.815	0.059751	0.00470321	0.0264324	1.10264	1.19573	1.11179
684	sp|O14545|TRAD1_HUMAN	sp|O14545|TRAD1_HUMAN TRAF-type zinc finger domain-containing protein 1 OS=Homo sapiens OX=9606 GN=TRAFD1 PE=1 SV=1	TRAFD1;FLN29	O14545	2.64796	2.19393	5.11628	0.984598	3.36576	5.58202	3.6229	3.28646	5.24318	0.581555	0.015583	0.0598244	1.10237	1.65847	1.93216
4907	sp|Q7Z4W1|DCXR_HUMAN	sp|Q7Z4W1|DCXR_HUMAN L-xylulose reductase OS=Homo sapiens OX=9606 GN=DCXR PE=1 SV=2	DCXR;SDR20C1	Q7Z4W1	48.4194	36.1848	41.7574	46.8045	42.4604	41.7363	38.7768	44.6253	30.2918	0.413465	0.533411	0.240565	1.10231	0.982946	0.86241
2452	sp|P42574|CASP3_HUMAN	sp|P42574|CASP3_HUMAN Caspase-3 OS=Homo sapiens OX=9606 GN=CASP3 PE=1 SV=2	CASP3;CPP32	P42574	85.9113	77.9541	237.969	100.819	108.629	241.685	97.9232	83.612	197.027	0.677757	0.00247233	0.00715421	1.10208	2.35645	2.39722
3274	sp|Q02878|RL6_HUMAN	sp|Q02878|RL6_HUMAN 60S ribosomal protein L6 OS=Homo sapiens OX=9606 GN=RPL6 PE=1 SV=3	RPL6;TXREB1	Q02878	1113.88	956.319	1042.44	1156.43	1241.56	1017.89	1219.88	1107.17	1031.82	0.541519	0.48005	0.0437853	1.1018	0.93194	0.880195
2527	sp|P47756-2|CAPZB_HUMAN;sp|P47756|CAPZB_HUMAN	sp|P47756-2|CAPZB_HUMAN Isoform 2 of F-actin-capping protein subunit beta OS=Homo sapiens OX=9606 GN=CAPZB;sp|P47756|CAPZB_HUMAN F-actin-capping protein subunit beta OS=Homo sapiens OX=9606 GN=CAPZB PE=1 SV=4	CAPZB	P47756	338.181	306.941	366.177	364.969	283.105	347.202	331.671	348.435	336.669	0.232846	0.180976	0.72373	1.10178	1.19299	1.01507
7088	sp|Q9H7Z6-2|KAT8_HUMAN;sp|Q9H7Z6|KAT8_HUMAN	sp|Q9H7Z6-2|KAT8_HUMAN Isoform 2 of Histone acetyltransferase KAT8 OS=Homo sapiens OX=9606 GN=KAT8;sp|Q9H7Z6|KAT8_HUMAN Histone acetyltransferase KAT8 OS=Homo sapiens OX=9606 GN=KAT8 PE=1 SV=2	KAT8;MOF;MYST1;PP7073	Q9H7Z6	6.97597	3.56199	2.74981	3.17543	2.8823	2.5401	3.28598	4.32676	2.26073	0.557998	0.111751	0.255808	1.1017	0.771989	0.687991
6737	sp|Q9BXT5|TEX15_HUMAN	sp|Q9BXT5|TEX15_HUMAN Testis-expressed protein 15 OS=Homo sapiens OX=9606 GN=TEX15 PE=2 SV=2	TEX15	Q9BXT5	14.8973	13.5229	15.6852	19.2839	19.2074	15.1787	15.8846	13.3398	14.7577	0.603238	0.945493	0.381087	1.10164	1.10629	0.929056
7956	sp|Q9UKY7|CDV3_HUMAN;sp|Q9UKY7-2|CDV3_HUMAN	sp|Q9UKY7|CDV3_HUMAN Protein CDV3 homolog OS=Homo sapiens OX=9606 GN=CDV3 PE=1 SV=1;sp|Q9UKY7-2|CDV3_HUMAN Isoform 2 of Protein CDV3 homolog OS=Homo sapiens OX=9606 GN=CDV3	CDV3;H41	Q9UKY7	23.4587	20.9828	32.1867	23.734	21.5453	24.7667	22.0877	22.0521	23.4506	0.070946	0.190565	0.304717	1.10158	1.14951	1.06171
635	sp|O00443|P3C2A_HUMAN;sp|O00443-2|P3C2A_HUMAN	sp|O00443|P3C2A_HUMAN Phosphatidylinositol 4-phosphate 3-kinase C2 domain-containing subunit alpha OS=Homo sapiens OX=9606 GN=PIK3C2A PE=1 SV=2;sp|O00443-2|P3C2A_HUMAN Isoform 2 of Phosphatidylinositol 4-phosphate 3-kinase C2 domain-containing subunit alph	PIK3C2A	O00443	11.6497	13.0533	13.3126	16.4148	9.41716	14.0662	15.8307	14.375	15.0477	0.327666	0.336853	0.781466	1.10126	1.04679	0.950538
4963	sp|Q86TM6-2|SYVN1_HUMAN;sp|Q86TM6-3|SYVN1_HUMAN;sp|Q86TM6|SYVN1_HUMAN	sp|Q86TM6-2|SYVN1_HUMAN Isoform 2 of E3 ubiquitin-protein ligase synoviolin OS=Homo sapiens OX=9606 GN=SYVN1;sp|Q86TM6-3|SYVN1_HUMAN Isoform 3 of E3 ubiquitin-protein ligase synoviolin OS=Homo sapiens OX=9606 GN=SYVN1;sp|Q86TM6|SYVN1_HUMAN E3 ubiquitin-pro	SYVN1;HRD1;KIAA1810	Q86TM6	9.86231	8.95616	18.3249	7.96873	9.07879	12.9844	9.76306	6.51586	15.9552	0.387795	0.0218335	0.0371271	1.10118	2.04607	1.63424
5710	sp|Q8WUK0-2|PTPM1_HUMAN;sp|Q8WUK0|PTPM1_HUMAN;sp|Q8WUK0-3|PTPM1_HUMAN	sp|Q8WUK0-2|PTPM1_HUMAN Isoform 2 of Phosphatidylglycerophosphatase and protein-tyrosine phosphatase 1 OS=Homo sapiens OX=9606 GN=PTPMT1;sp|Q8WUK0|PTPM1_HUMAN Phosphatidylglycerophosphatase and protein-tyrosine phosphatase 1 OS=Homo sapiens OX=9606 GN=PTPM	PTPMT1;MOSP;PLIP;PNAS-129	Q8WUK0	6.61512	4.61918	4.77545	5.10184	5.639	5.23794	6.21498	5.64422	4.52721	0.303141	0.331253	0.114039	1.10112	0.928877	0.728436
6631	sp|Q9BU89|DOHH_HUMAN	sp|Q9BU89|DOHH_HUMAN Deoxyhypusine hydroxylase OS=Homo sapiens OX=9606 GN=DOHH PE=1 SV=1	DOHH;HLRC1	Q9BU89	10.608	9.63388	14.6249	11.5544	10.7795	15.7469	14.4548	11.0509	14.352	0.27345	0.00191471	0.132507	1.10111	1.46082	1.36285
725	sp|O14818|PSA7_HUMAN;sp|O14818-2|PSA7_HUMAN	sp|O14818|PSA7_HUMAN Proteasome subunit alpha type-7 OS=Homo sapiens OX=9606 GN=PSMA7 PE=1 SV=1;sp|O14818-2|PSA7_HUMAN Isoform 2 of Proteasome subunit alpha type-7 OS=Homo sapiens OX=9606 GN=PSMA7	PSMA7;HSPC	O14818	669.634	556.641	658.944	613.445	588.844	581.888	630.674	572.77	716.417	0.0389643	0.171951	0.757037	1.10109	1.18379	0.984036
801	sp|O15258|RER1_HUMAN	sp|O15258|RER1_HUMAN Protein RER1 OS=Homo sapiens OX=9606 GN=RER1 PE=1 SV=1	RER1	O15258	27.7396	25.1966	31.9009	25.3933	24.2988	35.7735	28.0339	21.2389	34.7454	0.0836402	0.00318459	0.0098167	1.10093	1.47223	1.23941
5394	sp|Q8N983-4|RM43_HUMAN;sp|Q8N983-3|RM43_HUMAN;sp|Q8N983-2|RM43_HUMAN;sp|Q8N983|RM43_HUMAN;sp|Q8N983-6|RM43_HUMAN;sp|Q8N983-7|RM43_HUMAN	sp|Q8N983-4|RM43_HUMAN Isoform 4 of 39S ribosomal protein L43, mitochondrial OS=Homo sapiens OX=9606 GN=MRPL43;sp|Q8N983-3|RM43_HUMAN Isoform 3 of 39S ribosomal protein L43, mitochondrial OS=Homo sapiens OX=9606 GN=MRPL43;sp|Q8N983-2|RM43_HUMAN Isoform 2 o	MRPL43	Q8N983	31.9859	29.0548	27.5218	37.0071	30.7979	26.6077	33.0876	36.3895	29.186	0.513627	0.182365	0.0362786	1.10088	0.863946	0.860433
7638	sp|Q9P0K7|RAI14_HUMAN;sp|Q9P0K7-3|RAI14_HUMAN;sp|Q9P0K7-2|RAI14_HUMAN	sp|Q9P0K7|RAI14_HUMAN Ankycorbin OS=Homo sapiens OX=9606 GN=RAI14 PE=1 SV=2;sp|Q9P0K7-3|RAI14_HUMAN Isoform 3 of Ankycorbin OS=Homo sapiens OX=9606 GN=RAI14;sp|Q9P0K7-2|RAI14_HUMAN Isoform 2 of Ankycorbin OS=Homo sapiens OX=9606 GN=RAI14	RAI14;KIAA1334;NORPEG	Q9P0K7	532.441	545.555	483.922	492.624	432.611	420.276	540.948	491.395	469.332	0.440221	0.455785	0.0615624	1.10084	0.955101	0.867612
2043	sp|P22694|KAPCB_HUMAN;sp|P22694-4|KAPCB_HUMAN;sp|P22694-3|KAPCB_HUMAN;sp|P22694-5|KAPCB_HUMAN;sp|P22694-7|KAPCB_HUMAN;sp|P22694-6|KAPCB_HUMAN;sp|P22694-9|KAPCB_HUMAN;sp|P22694-2|KAPCB_HUMAN;sp|P22694-10|KAPCB_HUMAN;sp|P22694-8|KAPCB_HUMAN	sp|P22694|KAPCB_HUMAN cAMP-dependent protein kinase catalytic subunit beta OS=Homo sapiens OX=9606 GN=PRKACB PE=1 SV=2;sp|P22694-4|KAPCB_HUMAN Isoform 4 of cAMP-dependent protein kinase catalytic subunit beta OS=Homo sapiens OX=9606 GN=PRKACB;sp|P22694-3|K	PRKACB	P22694	27.3832	24.8769	30.3396	26.1588	17.9867	26.0613	32.8577	33.1429	26.7648	0.528503	0.646923	0.686171	1.10075	1.21959	0.996273
8332	sp|Q9Y570|PPME1_HUMAN;sp|Q9Y570-4|PPME1_HUMAN	sp|Q9Y570|PPME1_HUMAN Protein phosphatase methylesterase 1 OS=Homo sapiens OX=9606 GN=PPME1 PE=1 SV=3;sp|Q9Y570-4|PPME1_HUMAN Isoform 4 of Protein phosphatase methylesterase 1 OS=Homo sapiens OX=9606 GN=PPME1	PPME1;PME1;PP2593;PRO0750	Q9Y570	159.577	144.974	170.948	160.491	136.58	193.089	145.284	162.35	156.326	0.48035	0.131407	0.222921	1.10073	1.17917	1.076
6597	sp|Q9BSW7|SYT17_HUMAN	sp|Q9BSW7|SYT17_HUMAN Synaptotagmin-17 OS=Homo sapiens OX=9606 GN=SYT17 PE=1 SV=1	SYT17	Q9BSW7	111.375	101.186	112.917	89.1075	109.013	97.2238	124.795	94.7795	105.945	0.593887	0.578558	0.806343	1.10069	1.11593	1.01384
1361	sp|O95391|SLU7_HUMAN	sp|O95391|SLU7_HUMAN Pre-mRNA-splicing factor SLU7 OS=Homo sapiens OX=9606 GN=SLU7 PE=1 SV=2	SLU7	O95391	34.685	23.0586	24.104	25.2405	24.0106	20.3036	25.1475	22.8481	21.031	0.250439	0.328037	0.164259	1.10064	0.920469	0.804404
855	sp|O43181|NDUS4_HUMAN	sp|O43181|NDUS4_HUMAN NADH dehydrogenase [ubiquinone] iron-sulfur protein 4, mitochondrial OS=Homo sapiens OX=9606 GN=NDUFS4 PE=1 SV=1	NDUFS4	O43181	180.114	167.269	147.423	155.495	141.303	162.958	178.022	141.294	182.609	0.144237	0.344082	0.623049	1.10043	1.15325	1.02576
5293	sp|Q8N3C0|ASCC3_HUMAN	sp|Q8N3C0|ASCC3_HUMAN Activating signal cointegrator 1 complex subunit 3 OS=Homo sapiens OX=9606 GN=ASCC3 PE=1 SV=3	ASCC3;HELIC1	Q8N3C0	233.62	212.341	240.095	224.676	200.8	249.856	194.03	186.906	253.358	0.295703	0.00994388	0.11573	1.10021	1.2443	1.11207
7830	sp|Q9UHD9|UBQL2_HUMAN	sp|Q9UHD9|UBQL2_HUMAN Ubiquilin-2 OS=Homo sapiens OX=9606 GN=UBQLN2 PE=1 SV=2	UBQLN2;N4BP4;PLIC2;HRIHFB2157	Q9UHD9	43.2828	39.3619	39.3647	63.0109	33.8008	35.2925	43.0405	48.9147	34.0381	0.325671	0.424165	0.171367	1.09961	1.00007	0.79084
8255	sp|Q9Y3E5|PTH2_HUMAN	sp|Q9Y3E5|PTH2_HUMAN Peptidyl-tRNA hydrolase 2, mitochondrial OS=Homo sapiens OX=9606 GN=PTRH2 PE=1 SV=1	PTRH2;BIT1;PTH2;CGI-147	Q9Y3E5	60.7495	57.1345	97.526	75.5847	62.5596	109.248	79.8484	72.6187	113.446	0.343345	0.00294475	0.0107202	1.09956	1.70695	1.44537
1439	sp|O96000|NDUBA_HUMAN;sp|O96000-2|NDUBA_HUMAN	sp|O96000|NDUBA_HUMAN NADH dehydrogenase [ubiquinone] 1 beta subcomplex subunit 10 OS=Homo sapiens OX=9606 GN=NDUFB10 PE=1 SV=3;sp|O96000-2|NDUBA_HUMAN Isoform 2 of NADH dehydrogenase [ubiquinone] 1 beta subcomplex subunit 10 OS=Homo sapiens OX=9606 GN=NDU	NDUFB10	O96000	106.564	88.1647	92.1478	105.966	100.777	107.284	101.489	92.3453	116.327	0.0819997	0.244212	0.942782	1.09901	1.06457	1.01244
8303	sp|Q9Y4G8|RPGF2_HUMAN	sp|Q9Y4G8|RPGF2_HUMAN Rap guanine nucleotide exchange factor 2 OS=Homo sapiens OX=9606 GN=RAPGEF2 PE=1 SV=1	RAPGEF2;KIAA0313;NRAPGEP;PDZGEF1	Q9Y4G8	5.49085	9.81509	9.81921	9.7656	8.88654	8.27796	12.0339	8.5841	8.79742	0.999438	0.834941	0.952178	1.09892	1.00042	0.847666
3817	sp|Q14D04|MELT_HUMAN;sp|Q14D04-2|MELT_HUMAN	sp|Q14D04|MELT_HUMAN Ventricular zone-expressed PH domain-containing protein homolog 1 OS=Homo sapiens OX=9606 GN=VEPH1 PE=1 SV=1;sp|Q14D04-2|MELT_HUMAN Isoform 2 of Ventricular zone-expressed PH domain-containing protein homolog 1 OS=Homo sapiens OX=9606	VEPH1;KIAA1692;VEPH	Q14D04	50.4167	48.952	46.3089	51.4358	42.656	40.6796	55.3885	50.4157	45.773	0.159384	0.362904	0.0266344	1.09864	0.946007	0.826399
2152	sp|P28062-2|PSB8_HUMAN;sp|P28062|PSB8_HUMAN	sp|P28062-2|PSB8_HUMAN Isoform 2 of Proteasome subunit beta type-8 OS=Homo sapiens OX=9606 GN=PSMB8;sp|P28062|PSB8_HUMAN Proteasome subunit beta type-8 OS=Homo sapiens OX=9606 GN=PSMB8 PE=1 SV=3	PSMB8;LMP7;PSMB5i;RING10;Y2	P28062	384.502	342.067	393.033	330.405	300.743	388.609	388.562	356.277	469.54	0.23851	0.0646614	0.209122	1.09863	1.29216	1.17616
3148	sp|P82664|RT10_HUMAN	sp|P82664|RT10_HUMAN 28S ribosomal protein S10, mitochondrial OS=Homo sapiens OX=9606 GN=MRPS10 PE=1 SV=2	MRPS10;MSTP040	P82664	22.8418	20.796	21.9647	24.6074	28.4983	25.7855	28.2701	24.6336	25.9359	0.839091	0.976868	0.759327	1.09837	1.05287	0.961604
3168	sp|P84095|RHOG_HUMAN	sp|P84095|RHOG_HUMAN Rho-related GTP-binding protein RhoG OS=Homo sapiens OX=9606 GN=RHOG PE=1 SV=1	RHOG;ARHG	P84095	66.5018	56.422	68.2446	65.8522	61.5966	84.6517	71.1663	64.8073	66.4471	0.0888421	0.158735	0.462363	1.09812	1.20954	1.02621
1743	sp|P11021|BIP_HUMAN	sp|P11021|BIP_HUMAN Endoplasmic reticulum chaperone BiP OS=Homo sapiens OX=9606 GN=HSPA5 PE=1 SV=2	HSPA5;GRP78	P11021	4669.73	4252.55	5074.24	5714.61	4425	5090.03	5424.94	5073.89	5276.63	0.16437	0.145839	0.734064	1.0981	1.15029	0.972661
2154	sp|P28066|PSA5_HUMAN;sp|P28066-2|PSA5_HUMAN	sp|P28066|PSA5_HUMAN Proteasome subunit alpha type-5 OS=Homo sapiens OX=9606 GN=PSMA5 PE=1 SV=3;sp|P28066-2|PSA5_HUMAN Isoform 2 of Proteasome subunit alpha type-5 OS=Homo sapiens OX=9606 GN=PSMA5	PSMA5	P28066	159.59	116.642	153.632	129.992	123.208	143.582	133.874	121.969	157.35	0.152119	0.00732512	0.388412	1.09761	1.29008	1.10455
3576	sp|Q13442|HAP28_HUMAN	sp|Q13442|HAP28_HUMAN 28 kDa heat- and acid-stable phosphoprotein OS=Homo sapiens OX=9606 GN=PDAP1 PE=1 SV=1	PDAP1;HASPP28	Q13442	98.632	67.5191	90.3149	105.138	95.7952	91.0886	73.1142	96.7837	71.6817	0.703787	0.850309	0.539086	1.09753	0.950869	0.915676
6601	sp|Q9BT22|ALG1_HUMAN;sp|Q9BT22-2|ALG1_HUMAN	sp|Q9BT22|ALG1_HUMAN Chitobiosyldiphosphodolichol beta-mannosyltransferase OS=Homo sapiens OX=9606 GN=ALG1 PE=1 SV=2;sp|Q9BT22-2|ALG1_HUMAN Isoform 2 of Chitobiosyldiphosphodolichol beta-mannosyltransferase OS=Homo sapiens OX=9606 GN=ALG1	ALG1;HMAT1;HMT1;PSEC0061;UNQ861/PRO1870	Q9BT22	103.843	94.6557	120.851	119.455	96.5959	128.226	99.8481	95.6172	118.365	0.179595	0.0099244	0.116185	1.09706	1.27674	1.16378
1750	sp|P11166|GTR1_HUMAN	sp|P11166|GTR1_HUMAN Solute carrier family 2, facilitated glucose transporter member 1 OS=Homo sapiens OX=9606 GN=SLC2A1 PE=1 SV=2	SLC2A1;GLUT1	P11166	144.237	138.999	116.535	219.526	94.5037	100.42	153.537	139.975	127.168	0.175518	0.603032	0.124244	1.09689	0.908506	0.80794
5845	sp|Q92614|MY18A_HUMAN;sp|Q92614-4|MY18A_HUMAN;sp|Q92614-2|MY18A_HUMAN;sp|Q92614-3|MY18A_HUMAN;sp|Q92614-5|MY18A_HUMAN	sp|Q92614|MY18A_HUMAN Unconventional myosin-XVIIIa OS=Homo sapiens OX=9606 GN=MYO18A PE=1 SV=3;sp|Q92614-4|MY18A_HUMAN Isoform 4 of Unconventional myosin-XVIIIa OS=Homo sapiens OX=9606 GN=MYO18A;sp|Q92614-2|MY18A_HUMAN Isoform 2 of Unconventional myosin-XV	MYO18A;CD245;KIAA0216;MYSPDZ	Q92614	434.022	369.08	266.384	389.362	354.982	254.614	404.843	382.615	246.268	0.0699945	0.000533205	0.00247716	1.09685	0.717258	0.613757
6723	sp|Q9BXJ8-2|T120A_HUMAN;sp|Q9BXJ8|T120A_HUMAN	sp|Q9BXJ8-2|T120A_HUMAN Isoform 2 of Transmembrane protein 120A OS=Homo sapiens OX=9606 GN=TMEM120A;sp|Q9BXJ8|T120A_HUMAN Transmembrane protein 120A OS=Homo sapiens OX=9606 GN=TMEM120A PE=1 SV=1	TMEM120A;TMPIT	Q9BXJ8	6.84148	6.37265	6.71817	6.1935	5.64897	5.59926	8.53849	5.66783	5.44114	0.197736	0.963542	0.207512	1.0964	0.991201	0.904054
7428	sp|Q9NUQ9|FA49B_HUMAN;sp|Q9NUQ9-2|FA49B_HUMAN	sp|Q9NUQ9|FA49B_HUMAN Protein FAM49B OS=Homo sapiens OX=9606 GN=FAM49B PE=1 SV=1;sp|Q9NUQ9-2|FA49B_HUMAN Isoform 2 of Protein FAM49B OS=Homo sapiens OX=9606 GN=FAM49B	FAM49B;BM-009	Q9NUQ9	376.565	343.458	320.19	378.789	300.85	324.137	346.447	324.711	312.84	0.0534301	0.78292	0.0340055	1.09639	0.963442	0.855719
3018	sp|P62312|LSM6_HUMAN	sp|P62312|LSM6_HUMAN U6 snRNA-associated Sm-like protein LSm6 OS=Homo sapiens OX=9606 GN=LSM6 PE=1 SV=1	LSM6	P62312	2.84067	2.43658	0.881277	0	1.29285	0.794164	1.68015	1.53246	1.38502	0.802385	0.15826	0.618035	1.09638	0.614272	0.82434
1660	sp|P09455|RET1_HUMAN;sp|P09455-2|RET1_HUMAN	sp|P09455|RET1_HUMAN Retinol-binding protein 1 OS=Homo sapiens OX=9606 GN=RBP1 PE=1 SV=2;sp|P09455-2|RET1_HUMAN Isoform 2 of Retinol-binding protein 1 OS=Homo sapiens OX=9606 GN=RBP1	RBP1;CRBP1	P09455	97.6067	75.0031	66.4094	51.5007	46.9843	54.9962	68.0939	65.7405	84.6728	0.574326	0.635555	0.830142	1.09613	1.17052	1.06787
7932	sp|Q9UKK3|PARP4_HUMAN	sp|Q9UKK3|PARP4_HUMAN Poly [ADP-ribose] polymerase 4 OS=Homo sapiens OX=9606 GN=PARP4 PE=1 SV=3	PARP4;ADPRTL1;KIAA0177;PARPL	Q9UKK3	225.062	201.761	235.855	189.827	194.638	216.913	236.281	215.565	220.936	0.460664	0.0711976	0.657761	1.0961	1.11444	1.04796
1146	sp|O75431-2|MTX2_HUMAN;sp|O75431|MTX2_HUMAN	sp|O75431-2|MTX2_HUMAN Isoform 2 of Metaxin-2 OS=Homo sapiens OX=9606 GN=MTX2;sp|O75431|MTX2_HUMAN Metaxin-2 OS=Homo sapiens OX=9606 GN=MTX2 PE=1 SV=1	MTX2	O75431	125.245	113.848	126.375	125.716	119.809	150.012	138.28	126.171	147.873	0.154781	0.0866697	0.266655	1.09597	1.172	1.06937
1259	sp|O94826|TOM70_HUMAN	sp|O94826|TOM70_HUMAN Mitochondrial import receptor subunit TOM70 OS=Homo sapiens OX=9606 GN=TOMM70 PE=1 SV=1	TOMM70;KIAA0719;TOM70;TOMM70A	O94826	73.5901	67.1544	78.0539	87.976	72.851	80.6799	73.4424	72.1436	72.277	0.250486	0.116134	0.82175	1.09583	1.10747	0.984132
5619	sp|Q8TCC3-3|RM30_HUMAN;sp|Q8TCC3|RM30_HUMAN;sp|Q8TCC3-2|RM30_HUMAN	sp|Q8TCC3-3|RM30_HUMAN Isoform 3 of 39S ribosomal protein L30, mitochondrial OS=Homo sapiens OX=9606 GN=MRPL30;sp|Q8TCC3|RM30_HUMAN 39S ribosomal protein L30, mitochondrial OS=Homo sapiens OX=9606 GN=MRPL30 PE=1 SV=1;sp|Q8TCC3-2|RM30_HUMAN Isoform 2 of 39S	MRPL30;MRPL28;RPML28;HSPC249	Q8TCC3	130.758	119.324	87.0743	132.267	112.81	107.283	120.63	124.979	105.917	0.156076	0.0814296	0.031249	1.09582	0.847472	0.811106
3977	sp|Q15773|MLF2_HUMAN	sp|Q15773|MLF2_HUMAN Myeloid leukemia factor 2 OS=Homo sapiens OX=9606 GN=MLF2 PE=1 SV=1	MLF2	Q15773	10.7367	6.22679	7.19222	7.49973	6.84415	6.52307	6.91494	8.90257	6.81739	0.507237	0.616679	0.323843	1.09579	0.953088	0.869775
1522	sp|P04406|G3P_HUMAN;sp|P04406-2|G3P_HUMAN	sp|P04406|G3P_HUMAN Glyceraldehyde-3-phosphate dehydrogenase OS=Homo sapiens OX=9606 GN=GAPDH PE=1 SV=3;sp|P04406-2|G3P_HUMAN Isoform 2 of Glyceraldehyde-3-phosphate dehydrogenase OS=Homo sapiens OX=9606 GN=GAPDH	GAPDH;GAPD;CDABP0047;OK/SW-cl.12	P04406	3977.02	3676.77	5349.88	4142.19	3081.64	5651.66	4122	3762.06	5138.84	0.108269	0.00303948	0.00729398	1.09568	1.45505	1.3452
3760	sp|Q14677|EPN4_HUMAN;sp|Q14677-3|EPN4_HUMAN;sp|Q14677-2|EPN4_HUMAN	sp|Q14677|EPN4_HUMAN Clathrin interactor 1 OS=Homo sapiens OX=9606 GN=CLINT1 PE=1 SV=1;sp|Q14677-3|EPN4_HUMAN Isoform 3 of Clathrin interactor 1 OS=Homo sapiens OX=9606 GN=CLINT1;sp|Q14677-2|EPN4_HUMAN Isoform 2 of Clathrin interactor 1 OS=Homo sapiens OX=	CLINT1;ENTH;EPN4;EPNR;KIAA0171	Q14677	250.175	187.135	213.468	231.048	228.014	224.894	238.433	217.628	221.864	0.12749	0.538205	0.0493306	1.0956	1.01946	0.930507
5520	sp|Q8NF64-3|ZMIZ2_HUMAN;sp|Q8NF64-2|ZMIZ2_HUMAN;sp|Q8NF64|ZMIZ2_HUMAN	sp|Q8NF64-3|ZMIZ2_HUMAN Isoform 3 of Zinc finger MIZ domain-containing protein 2 OS=Homo sapiens OX=9606 GN=ZMIZ2;sp|Q8NF64-2|ZMIZ2_HUMAN Isoform 2 of Zinc finger MIZ domain-containing protein 2 OS=Homo sapiens OX=9606 GN=ZMIZ2;sp|Q8NF64|ZMIZ2_HUMAN Zinc f	ZMIZ2;KIAA1886;ZIMP7;HRIHFB2007	Q8NF64	6.90362	6.3014	6.20468	8.23307	4.68958	7.26606	6.206	6.11307	5.97275	0.147018	0.297453	0.432978	1.09557	0.98465	0.898757
1433	sp|O95870-2|ABHGA_HUMAN;sp|O95870|ABHGA_HUMAN	sp|O95870-2|ABHGA_HUMAN Isoform 2 of Protein ABHD16A OS=Homo sapiens OX=9606 GN=ABHD16A;sp|O95870|ABHGA_HUMAN Protein ABHD16A OS=Homo sapiens OX=9606 GN=ABHD16A PE=1 SV=3	ABHD16A;BAT5;G5;NG26;PP199	O95870	5.18903	1.44671	6.6381	4.07727	3.72244	7.4805	4.59561	6.42929	7.84525	0.655884	0.131394	0.00509714	1.09532	2.00957	1.70712
5648	sp|Q8TDQ7-5|GNPI2_HUMAN;sp|Q8TDQ7-3|GNPI2_HUMAN;sp|Q8TDQ7|GNPI2_HUMAN;sp|Q8TDQ7-4|GNPI2_HUMAN;sp|Q8TDQ7-2|GNPI2_HUMAN	sp|Q8TDQ7-5|GNPI2_HUMAN Isoform 5 of Glucosamine-6-phosphate isomerase 2 OS=Homo sapiens OX=9606 GN=GNPDA2;sp|Q8TDQ7-3|GNPI2_HUMAN Isoform 3 of Glucosamine-6-phosphate isomerase 2 OS=Homo sapiens OX=9606 GN=GNPDA2;sp|Q8TDQ7|GNPI2_HUMAN Glucosamine-6-phosph	GNPDA2;GNP2	Q8TDQ7	9.16414	11.2126	7.45039	7.65895	6.99433	11.0379	8.40787	6.38347	9.53243	0.903261	0.572142	0.476424	1.09502	1.4933	1.13375
2060	sp|P23469-3|PTPRE_HUMAN;sp|P23469-2|PTPRE_HUMAN;sp|P23469|PTPRE_HUMAN	sp|P23469-3|PTPRE_HUMAN Isoform 3 of Receptor-type tyrosine-protein phosphatase epsilon OS=Homo sapiens OX=9606 GN=PTPRE;sp|P23469-2|PTPRE_HUMAN Isoform 2 of Receptor-type tyrosine-protein phosphatase epsilon OS=Homo sapiens OX=9606 GN=PTPRE;sp|P23469|PTPR	PTPRE	P23469	6.72297	6.14095	5.22044	6.4903	5.50616	4.15243	6.42357	6.4515	5.97179	0.199491	0.220618	0.10944	1.09478	0.850103	0.776508
3532	sp|Q13232|NDK3_HUMAN	sp|Q13232|NDK3_HUMAN Nucleoside diphosphate kinase 3 OS=Homo sapiens OX=9606 GN=NME3 PE=1 SV=2	NME3	Q13232	41.2109	50.1605	63.6435	48.743	35.6572	69.1111	48.9365	44.7012	64.1539	0.608172	0.0220879	0.00491983	1.09475	1.43517	1.41787
6827	sp|Q9C0C2|TB182_HUMAN;sp|Q9C0C2-2|TB182_HUMAN	sp|Q9C0C2|TB182_HUMAN 182 kDa tankyrase-1-binding protein OS=Homo sapiens OX=9606 GN=TNKS1BP1 PE=1 SV=4;sp|Q9C0C2-2|TB182_HUMAN Isoform 2 of 182 kDa tankyrase-1-binding protein OS=Homo sapiens OX=9606 GN=TNKS1BP1	TNKS1BP1;KIAA1741;TAB182	Q9C0C2	127.527	118.729	123.857	115.612	105.629	124.652	130.022	99.7126	120.548	0.0879429	0.11005	0.791658	1.09451	1.18009	0.971228
3318	sp|Q05397-7|FAK1_HUMAN;sp|Q05397|FAK1_HUMAN;sp|Q05397-5|FAK1_HUMAN;sp|Q05397-2|FAK1_HUMAN;sp|Q05397-6|FAK1_HUMAN	sp|Q05397-7|FAK1_HUMAN Isoform 7 of Focal adhesion kinase 1 OS=Homo sapiens OX=9606 GN=PTK2;sp|Q05397|FAK1_HUMAN Focal adhesion kinase 1 OS=Homo sapiens OX=9606 GN=PTK2 PE=1 SV=2;sp|Q05397-5|FAK1_HUMAN Isoform 5 of Focal adhesion kinase 1 OS=Homo sapiens O	PTK2;FAK;FAK1	Q05397	95.4718	105.029	61.8744	99.2513	90.5443	73.9793	103.18	94.2736	67.9482	0.620614	0.00762728	0.00307327	1.09447	0.720756	0.658543
884	sp|O43402|EMC8_HUMAN	sp|O43402|EMC8_HUMAN ER membrane protein complex subunit 8 OS=Homo sapiens OX=9606 GN=EMC8 PE=1 SV=1	EMC8;C16orf2;C16orf4;COX4AL;COX4NB;FAM158B;NOC4	O43402	105.099	96.047	114.792	96.3884	98.0239	117.024	101.257	92.514	107.706	0.158638	0.0103464	0.0319558	1.09424	1.19383	1.09223
7877	sp|Q9UIQ6|LCAP_HUMAN;sp|Q9UIQ6-3|LCAP_HUMAN;sp|Q9UIQ6-2|LCAP_HUMAN	sp|Q9UIQ6|LCAP_HUMAN Leucyl-cystinyl aminopeptidase OS=Homo sapiens OX=9606 GN=LNPEP PE=1 SV=3;sp|Q9UIQ6-3|LCAP_HUMAN Isoform 3 of Leucyl-cystinyl aminopeptidase OS=Homo sapiens OX=9606 GN=LNPEP;sp|Q9UIQ6-2|LCAP_HUMAN Isoform 2 of Leucyl-cystinyl aminopept	LNPEP;OTASE	Q9UIQ6	68.184	62.3184	54.916	72.3477	63.5153	75.7152	63.8302	65.4482	61.9487	0.211192	0.950278	0.598241	1.09412	0.946531	0.970524
5986	sp|Q96AE7-2|TTC17_HUMAN;sp|Q96AE7|TTC17_HUMAN	sp|Q96AE7-2|TTC17_HUMAN Isoform 2 of Tetratricopeptide repeat protein 17 OS=Homo sapiens OX=9606 GN=TTC17;sp|Q96AE7|TTC17_HUMAN Tetratricopeptide repeat protein 17 OS=Homo sapiens OX=9606 GN=TTC17 PE=1 SV=1	TTC17	Q96AE7	4.20307	5.18626	4.69207	6.73609	6.15707	4.25551	5.07172	4.34279	6.00412	0.911596	0.758069	0.719909	1.09404	0.904711	1.11634
1306	sp|O95071-2|UBR5_HUMAN;sp|O95071|UBR5_HUMAN	sp|O95071-2|UBR5_HUMAN Isoform 2 of E3 ubiquitin-protein ligase UBR5 OS=Homo sapiens OX=9606 GN=UBR5;sp|O95071|UBR5_HUMAN E3 ubiquitin-protein ligase UBR5 OS=Homo sapiens OX=9606 GN=UBR5 PE=1 SV=2	UBR5;EDD;EDD1;HYD;KIAA0896	O95071	7.97995	1.68728	7.68776	10.1508	9.27841	6.02143	8.3577	10.1247	8.39975	0.575422	0.912552	0.207765	1.09402	0.829627	0.963385
8102	sp|Q9UQ13-2|SHOC2_HUMAN;sp|Q9UQ13|SHOC2_HUMAN	sp|Q9UQ13-2|SHOC2_HUMAN Isoform 2 of Leucine-rich repeat protein SHOC-2 OS=Homo sapiens OX=9606 GN=SHOC2;sp|Q9UQ13|SHOC2_HUMAN Leucine-rich repeat protein SHOC-2 OS=Homo sapiens OX=9606 GN=SHOC2 PE=1 SV=2	SHOC2;KIAA0862	Q9UQ13	46.8216	61.0168	70.6255	63.1222	52.4934	64.0051	62.6264	57.2461	76.3529	0.92516	0.0427496	0.127783	1.09399	1.2193	1.21918
3859	sp|Q15084-3|PDIA6_HUMAN;sp|Q15084|PDIA6_HUMAN;sp|Q15084-4|PDIA6_HUMAN;sp|Q15084-5|PDIA6_HUMAN;sp|Q15084-2|PDIA6_HUMAN	sp|Q15084-3|PDIA6_HUMAN Isoform 3 of Protein disulfide-isomerase A6 OS=Homo sapiens OX=9606 GN=PDIA6;sp|Q15084|PDIA6_HUMAN Protein disulfide-isomerase A6 OS=Homo sapiens OX=9606 GN=PDIA6 PE=1 SV=1;sp|Q15084-4|PDIA6_HUMAN Isoform 4 of Protein disulfide-isom	PDIA6;ERP5;P5;TXNDC7	Q15084	916.192	745.711	867.72	876.699	801.423	858.636	883.047	843.091	907.347	0.0605887	0.0833815	0.508184	1.09393	1.07622	0.979396
2720	sp|P51809-3|VAMP7_HUMAN;sp|P51809|VAMP7_HUMAN;sp|P51809-2|VAMP7_HUMAN	sp|P51809-3|VAMP7_HUMAN Isoform 3 of Vesicle-associated membrane protein 7 OS=Homo sapiens OX=9606 GN=VAMP7;sp|P51809|VAMP7_HUMAN Vesicle-associated membrane protein 7 OS=Homo sapiens OX=9606 GN=VAMP7 PE=1 SV=3;sp|P51809-2|VAMP7_HUMAN Isoform 2 of Vesicle-	VAMP7;SYBL1	P51809	25.7104	24.8426	31.4663	21.154	19.3424	28.054	25.9271	19.027	26.3871	0.264256	0.0373473	0.11282	1.09366	1.38682	1.22387
7761	sp|Q9UBQ7|GRHPR_HUMAN	sp|Q9UBQ7|GRHPR_HUMAN Glyoxylate reductase/hydroxypyruvate reductase OS=Homo sapiens OX=9606 GN=GRHPR PE=1 SV=1	GRHPR;GLXR;MSTP035	Q9UBQ7	123.78	125.585	126.829	115.6	105.703	123.869	133.811	112.693	139.059	0.283316	0.113395	0.476433	1.09363	1.17187	1.03921
3796	sp|Q14919|NC2A_HUMAN;sp|Q14919-2|NC2A_HUMAN	sp|Q14919|NC2A_HUMAN Dr1-associated corepressor OS=Homo sapiens OX=9606 GN=DRAP1 PE=1 SV=3;sp|Q14919-2|NC2A_HUMAN Isoform 2 of Dr1-associated corepressor OS=Homo sapiens OX=9606 GN=DRAP1	DRAP1	Q14919	3.77697	3.38751	5.91604	6.6152	6.04933	4.88489	4.37093	7.08816	4.82871	0.697657	0.816914	0.779752	1.09354	0.80751	1.10473
2274	sp|P32119|PRDX2_HUMAN	sp|P32119|PRDX2_HUMAN Peroxiredoxin-2 OS=Homo sapiens OX=9606 GN=PRDX2 PE=1 SV=5	PRDX2;NKEFB;TDPX1	P32119	1380.59	1262.58	1419.97	1232.92	1067.84	1158.52	1211.98	1252.8	1155.65	0.385342	0.668212	0.784067	1.09347	1.08492	0.95352
8173	sp|Q9Y2I1|NISCH_HUMAN;sp|Q9Y2I1-2|NISCH_HUMAN	sp|Q9Y2I1|NISCH_HUMAN Nischarin OS=Homo sapiens OX=9606 GN=NISCH PE=1 SV=3;sp|Q9Y2I1-2|NISCH_HUMAN Isoform 2 of Nischarin OS=Homo sapiens OX=9606 GN=NISCH	NISCH;IRAS;KIAA0975	Q9Y2I1	15.556	13.9336	14.9381	12.4798	14.7897	13.8133	14.8237	13.5579	13.6144	0.860755	0.961622	0.882363	1.09336	1.00417	0.960278
6142	sp|Q96GC5-3|RM48_HUMAN;sp|Q96GC5|RM48_HUMAN	sp|Q96GC5-3|RM48_HUMAN Isoform 2 of 39S ribosomal protein L48, mitochondrial OS=Homo sapiens OX=9606 GN=MRPL48;sp|Q96GC5|RM48_HUMAN 39S ribosomal protein L48, mitochondrial OS=Homo sapiens OX=9606 GN=MRPL48 PE=1 SV=2	MRPL48;CGI-118;HSPC290	Q96GC5	74.0295	80.8714	61.2461	86.1427	67.8843	70.2351	87.0988	79.6627	67.2361	0.347108	0.126574	0.0400018	1.09334	0.84401	0.815335
4019	sp|Q16539|MK14_HUMAN;sp|Q16539-5|MK14_HUMAN;sp|Q16539-3|MK14_HUMAN;sp|Q16539-4|MK14_HUMAN;sp|Q16539-2|MK14_HUMAN	sp|Q16539|MK14_HUMAN Mitogen-activated protein kinase 14 OS=Homo sapiens OX=9606 GN=MAPK14 PE=1 SV=3;sp|Q16539-5|MK14_HUMAN Isoform 5 of Mitogen-activated protein kinase 14 OS=Homo sapiens OX=9606 GN=MAPK14;sp|Q16539-3|MK14_HUMAN Isoform Mxi2 of Mitogen-ac	MAPK14;CSBP;CSBP1;CSBP2;CSPB1;MXI2;SAPK2A	Q16539	45.7208	32.6745	41.2212	42.8101	46.1947	32.6068	42.9945	39.324	40.5321	0.373293	0.803932	0.164824	1.09334	1.03072	0.901585
2330	sp|P35606-2|COPB2_HUMAN;sp|P35606|COPB2_HUMAN	sp|P35606-2|COPB2_HUMAN Isoform 2 of Coatomer subunit beta OS=Homo sapiens OX=9606 GN=COPB2;sp|P35606|COPB2_HUMAN Coatomer subunit beta OS=Homo sapiens OX=9606 GN=COPB2 PE=1 SV=2	COPB2	P35606	778.821	757.044	888.67	786.145	719.137	810.988	760.382	664.235	834.742	0.140885	0.0215958	0.0814522	1.09318	1.17387	1.09779
2213	sp|P30046|DOPD_HUMAN;sp|P30046-2|DOPD_HUMAN;sp|A6NHG4|DDTL_HUMAN	sp|P30046|DOPD_HUMAN D-dopachrome decarboxylase OS=Homo sapiens OX=9606 GN=DDT PE=1 SV=3;sp|P30046-2|DOPD_HUMAN Isoform 2 of D-dopachrome decarboxylase OS=Homo sapiens OX=9606 GN=DDT;sp|A6NHG4|DDTL_HUMAN D-dopachrome decarboxylase-like protein OS=Homo sapi	DDT	P30046	21.8844	18.4739	24.7394	19.107	20.7276	20.2932	19.6802	18.0053	22.1432	0.387768	0.10814	0.243137	1.09302	1.22982	1.12515
771	sp|O15078|CE290_HUMAN;sp|O15078-2|CE290_HUMAN	sp|O15078|CE290_HUMAN Centrosomal protein of 290 kDa OS=Homo sapiens OX=9606 GN=CEP290 PE=1 SV=2;sp|O15078-2|CE290_HUMAN Isoform 2 of Centrosomal protein of 290 kDa OS=Homo sapiens OX=9606 GN=CEP290	CEP290;BBS14;KIAA0373;NPHP6	O15078	24.891	30.8787	24.4937	23.0764	21.1151	25.1252	26.3639	19.8846	26.6128	0.839205	0.719004	0.612173	1.09289	1.18992	1.00944
3996	sp|Q15904|VAS1_HUMAN	sp|Q15904|VAS1_HUMAN V-type proton ATPase subunit S1 OS=Homo sapiens OX=9606 GN=ATP6AP1 PE=1 SV=2	ATP6AP1;ATP6IP1;ATP6S1;VATPS1;XAP3	Q15904	45.6232	41.2105	47.5679	49.4355	45.9216	54.7152	46.5288	42.5818	50.3755	0.0967135	0.0451745	0.214759	1.09269	1.18303	1.08267
2734	sp|P51970|NDUA8_HUMAN	sp|P51970|NDUA8_HUMAN NADH dehydrogenase [ubiquinone] 1 alpha subcomplex subunit 8 OS=Homo sapiens OX=9606 GN=NDUFA8 PE=1 SV=3	NDUFA8	P51970	81.5083	64.0519	59.4486	62.0649	62.77	66.9925	68.5642	62.7497	73.1395	0.318491	0.488563	0.583352	1.09266	1.06727	1.06673
8141	sp|Q9Y287-2|ITM2B_HUMAN;sp|Q9Y287|ITM2B_HUMAN	sp|Q9Y287-2|ITM2B_HUMAN Isoform 2 of Integral membrane protein 2B OS=Homo sapiens OX=9606 GN=ITM2B;sp|Q9Y287|ITM2B_HUMAN Integral membrane protein 2B OS=Homo sapiens OX=9606 GN=ITM2B PE=1 SV=1	ITM2B;BRI;BRI2	Q9Y287	44.7222	25.5675	40.5882	27.2022	27.0002	35.6476	36.9647	33.8372	39.1222	0.279626	0.0424841	0.717294	1.09243	1.32027	1.05837
2520	sp|P46940|IQGA1_HUMAN	sp|P46940|IQGA1_HUMAN Ras GTPase-activating-like protein IQGAP1 OS=Homo sapiens OX=9606 GN=IQGAP1 PE=1 SV=1	IQGAP1;KIAA0051	P46940	1663.01	1424.72	1568.05	1469.68	1382.41	1606.24	1641.63	1502.94	1633.57	0.110626	0.0245054	0.875236	1.09228	1.1006	0.995091
5434	sp|Q8NBM8|PCYXL_HUMAN	sp|Q8NBM8|PCYXL_HUMAN Prenylcysteine oxidase-like OS=Homo sapiens OX=9606 GN=PCYOX1L PE=1 SV=2	PCYOX1L;PSEC0105	Q8NBM8	4.02637	2.40191	5.70866	3.68834	5.82904	4.25	4.4121	4.03977	5.87818	0.96617	0.364743	0.125415	1.09217	1.45508	1.33228
4771	sp|Q6ZWT7|MBOA2_HUMAN	sp|Q6ZWT7|MBOA2_HUMAN Lysophospholipid acyltransferase 2 OS=Homo sapiens OX=9606 GN=MBOAT2 PE=2 SV=2	MBOAT2;OACT2	Q6ZWT7	15.8623	14.5271	21.0521	13.2085	10.7736	20.9328	12.2814	18.2375	19.1458	0.78228	0.10309	0.0110278	1.09191	1.44916	1.55893
8325	sp|Q9Y512|SAM50_HUMAN	sp|Q9Y512|SAM50_HUMAN Sorting and assembly machinery component 50 homolog OS=Homo sapiens OX=9606 GN=SAMM50 PE=1 SV=3	SAMM50;SAM50;CGI-51;TRG3	Q9Y512	224.987	206.058	234.849	243.616	248.77	228.273	276.472	204.485	264.992	0.243335	0.284169	0.779963	1.09186	1.13972	0.958475
4991	sp|Q86UU1-2|PHLB1_HUMAN;sp|Q86UU1|PHLB1_HUMAN;sp|Q86UU1-3|PHLB1_HUMAN	sp|Q86UU1-2|PHLB1_HUMAN Isoform 2 of Pleckstrin homology-like domain family B member 1 OS=Homo sapiens OX=9606 GN=PHLDB1;sp|Q86UU1|PHLB1_HUMAN Pleckstrin homology-like domain family B member 1 OS=Homo sapiens OX=9606 GN=PHLDB1 PE=1 SV=1;sp|Q86UU1-3|PHLB1_H	PHLDB1;KIAA0638;LL5A;DLNB07	Q86UU1	150.731	138.09	143.143	145.304	154.713	122.432	167.681	125.438	131.1	0.237575	0.530938	0.0693485	1.09154	1.03659	0.842588
8175	sp|Q9Y2I7|FYV1_HUMAN;sp|Q9Y2I7-2|FYV1_HUMAN;sp|Q9Y2I7-3|FYV1_HUMAN;sp|Q9Y2I7-4|FYV1_HUMAN	sp|Q9Y2I7|FYV1_HUMAN 1-phosphatidylinositol 3-phosphate 5-kinase OS=Homo sapiens OX=9606 GN=PIKFYVE PE=1 SV=3;sp|Q9Y2I7-2|FYV1_HUMAN Isoform 2 of 1-phosphatidylinositol 3-phosphate 5-kinase OS=Homo sapiens OX=9606 GN=PIKFYVE;sp|Q9Y2I7-3|FYV1_HUMAN Isoform	PIKFYVE;KIAA0981;PIP5K3	Q9Y2I7	9.92756	9.0953	10.1957	5.8021	6.8947	5.66718	6.10943	1.74861	5.7908	0.625863	0.6499	0.976786	1.0915	1.12099	0.976746
4306	sp|Q5RI15|COX20_HUMAN;sp|Q5RI15-2|COX20_HUMAN	sp|Q5RI15|COX20_HUMAN Cytochrome c oxidase assembly protein COX20, mitochondrial OS=Homo sapiens OX=9606 GN=COX20 PE=1 SV=2;sp|Q5RI15-2|COX20_HUMAN Isoform 2 of Cytochrome c oxidase assembly protein COX20, mitochondrial OS=Homo sapiens OX=9606 GN=COX20	COX20;FAM36A	Q5RI15	101.189	61.1627	84.5777	77.2758	70.8104	80.049	87.6464	81.4111	86.1115	0.126443	0.158138	0.54044	1.09131	1.13047	0.982488
7241	sp|Q9HD67|MYO10_HUMAN;sp|Q9HD67-3|MYO10_HUMAN	sp|Q9HD67|MYO10_HUMAN Unconventional myosin-X OS=Homo sapiens OX=9606 GN=MYO10 PE=1 SV=3;sp|Q9HD67-3|MYO10_HUMAN Isoform Headless of Unconventional myosin-X OS=Homo sapiens OX=9606 GN=MYO10	MYO10;KIAA0799	Q9HD67	30.4507	29.8211	24.8267	29.7061	22.8682	27.4266	27.34	25.0541	28.9172	0.251474	0.661405	0.241204	1.09124	1.15419	0.923263
8066	sp|Q9UPN3-5|MACF1_HUMAN	sp|Q9UPN3-5|MACF1_HUMAN Isoform 4 of Microtubule-actin cross-linking factor 1, isoforms 1/2/3/5 OS=Homo sapiens OX=9606 GN=MACF1	MACF1;ABP620;ACF7;KIAA0465;KIAA1251	Q9UPN3	8.73449	8.00523	4.51964	7.61412	9.33229	4.38308	7.7309	6.34525	3.86421	0.897476	0.0458429	0.00220111	1.0911	0.564586	0.517448
4791	sp|Q71RC2-6|LARP4_HUMAN;sp|Q71RC2-5|LARP4_HUMAN;sp|Q71RC2-3|LARP4_HUMAN;sp|Q71RC2|LARP4_HUMAN;sp|Q71RC2-4|LARP4_HUMAN;sp|Q71RC2-2|LARP4_HUMAN	sp|Q71RC2-6|LARP4_HUMAN Isoform 6 of La-related protein 4 OS=Homo sapiens OX=9606 GN=LARP4;sp|Q71RC2-5|LARP4_HUMAN Isoform 5 of La-related protein 4 OS=Homo sapiens OX=9606 GN=LARP4;sp|Q71RC2-3|LARP4_HUMAN Isoform 3 of La-related protein 4 OS=Homo sapiens	LARP4;PP13296	Q71RC2	33.0876	29.0952	15.5754	30.834	28.2596	21.5172	27.4069	33.5645	15.0944	0.95618	0.0091739	0.0088615	1.0911	0.535324	0.550752
3155	sp|P82930|RT34_HUMAN	sp|P82930|RT34_HUMAN 28S ribosomal protein S34, mitochondrial OS=Homo sapiens OX=9606 GN=MRPS34 PE=1 SV=2	MRPS34	P82930	10.41	8.03328	4.11764	11.3096	11.8998	7.10177	12.8871	11.8113	11.0341	0.559172	0.265119	0.166178	1.09108	0.596799	0.627944
6929	sp|Q9H1H9-3|KI13A_HUMAN;sp|Q9H1H9-4|KI13A_HUMAN;sp|Q9H1H9-2|KI13A_HUMAN;sp|Q9H1H9|KI13A_HUMAN	sp|Q9H1H9-3|KI13A_HUMAN Isoform 3 of Kinesin-like protein KIF13A OS=Homo sapiens OX=9606 GN=KIF13A;sp|Q9H1H9-4|KI13A_HUMAN Isoform 4 of Kinesin-like protein KIF13A OS=Homo sapiens OX=9606 GN=KIF13A;sp|Q9H1H9-2|KI13A_HUMAN Isoform 2 of Kinesin-like protein	KIF13A;RBKIN	Q9H1H9	15.6918	14.3829	18.6707	15.8413	17.1093	17.3972	18.0779	15.6607	19.1442	0.498685	0.0551157	0.125268	1.091	1.22244	1.09822
809	sp|O15320-8|CTGE5_HUMAN;sp|O15320-6|CTGE5_HUMAN;sp|O15320-4|CTGE5_HUMAN;sp|O15320-3|CTGE5_HUMAN;sp|O15320-10|CTGE5_HUMAN;sp|O15320|CTGE5_HUMAN;sp|O15320-5|CTGE5_HUMAN;sp|Q96PC5|MIA2_HUMAN;sp|O15320-7|CTGE5_HUMAN;sp|O15320-2|CTGE5_HUMAN;sp|O15320-9|CTGE5_HUMAN	sp|O15320-8|CTGE5_HUMAN Isoform 9 of Endoplasmic reticulum export factor CTAGE5 OS=Homo sapiens OX=9606 GN=CTAGE5;sp|O15320-6|CTGE5_HUMAN Isoform 7 of Endoplasmic reticulum export factor CTAGE5 OS=Homo sapiens OX=9606 GN=CTAGE5;sp|O15320-4|CTGE5_HUMAN Isof	CTAGE5;MEA11;MEA6;MGEA11;MGEA6	O15320	33.5776	24.6968	29.0381	17.4143	17.5259	28.6936	24.4766	22.4374	33.0251	0.536974	0.0332609	0.391735	1.09088	1.47188	1.34925
6051	sp|Q96CV9|OPTN_HUMAN;sp|Q96CV9-3|OPTN_HUMAN;sp|Q96CV9-2|OPTN_HUMAN	sp|Q96CV9|OPTN_HUMAN Optineurin OS=Homo sapiens OX=9606 GN=OPTN PE=1 SV=3;sp|Q96CV9-3|OPTN_HUMAN Isoform 3 of Optineurin OS=Homo sapiens OX=9606 GN=OPTN;sp|Q96CV9-2|OPTN_HUMAN Isoform 2 of Optineurin OS=Homo sapiens OX=9606 GN=OPTN	OPTN;FIP2;GLC1E;HIP7;HYPL;NRP	Q96CV9	256.087	225.183	251.267	246.593	226.058	264.681	250.869	238.895	274.865	0.022039	0.0199364	0.202934	1.09084	1.15057	1.07335
3540	sp|Q13277-2|STX3_HUMAN;sp|Q13277-3|STX3_HUMAN;sp|Q13277|STX3_HUMAN	sp|Q13277-2|STX3_HUMAN Isoform B of Syntaxin-3 OS=Homo sapiens OX=9606 GN=STX3;sp|Q13277-3|STX3_HUMAN Isoform 3 of Syntaxin-3 OS=Homo sapiens OX=9606 GN=STX3;sp|Q13277|STX3_HUMAN Syntaxin-3 OS=Homo sapiens OX=9606 GN=STX3 PE=1 SV=3	STX3;STX3A	Q13277	13.0478	10.5102	10.5994	10.0664	9.22971	13.303	10.481	10.9033	10.5129	0.420285	0.312747	0.844558	1.09065	1.00848	1.00305
2018	sp|P21796|VDAC1_HUMAN	sp|P21796|VDAC1_HUMAN Voltage-dependent anion-selective channel protein 1 OS=Homo sapiens OX=9606 GN=VDAC1 PE=1 SV=2	VDAC1;VDAC	P21796	460.049	436.487	604.855	450.484	413.055	586.301	467.796	416.795	616.463	0.0171833	0.000117298	0.000563382	1.09062	1.41943	1.31476
512	sp|A6NDG6|PGP_HUMAN	sp|A6NDG6|PGP_HUMAN Glycerol-3-phosphate phosphatase OS=Homo sapiens OX=9606 GN=PGP PE=1 SV=1	PGP	A6NDG6	63.2972	52.4388	46.1058	58.9361	54.0432	61.0038	54.1198	61.3106	50.8843	0.49497	0.568176	0.311826	1.09054	0.879231	0.940216
3069	sp|P63092-3|GNAS2_HUMAN;sp|P63092-2|GNAS2_HUMAN;sp|P63092|GNAS2_HUMAN;sp|P63092-4|GNAS2_HUMAN;sp|Q5JWF2-2|GNAS1_HUMAN;sp|Q5JWF2|GNAS1_HUMAN	sp|P63092-3|GNAS2_HUMAN Isoform 3 of Guanine nucleotide-binding protein G(s) subunit alpha isoforms short OS=Homo sapiens OX=9606 GN=GNAS;sp|P63092-2|GNAS2_HUMAN Isoform Gnas-2 of Guanine nucleotide-binding protein G(s) subunit alpha isoforms short OS=Homo	GNAS;GNAS1;GSP	P63092	171.237	163.734	179.961	181.672	157.853	192.227	196.371	180.16	178.704	0.18476	0.120019	0.953082	1.08998	1.09911	1.05095
1738	sp|P10809|CH60_HUMAN	sp|P10809|CH60_HUMAN 60 kDa heat shock protein, mitochondrial OS=Homo sapiens OX=9606 GN=HSPD1 PE=1 SV=2	HSPD1;HSP60	P10809	1607.13	1465.95	1180.85	1292.8	1391.78	1019.08	1432.04	1313.88	1100.66	0.634578	0.0106727	0.0439295	1.08993	0.805516	0.768596
6000	sp|Q96AY3|FKB10_HUMAN;sp|Q96AY3-2|FKB10_HUMAN	sp|Q96AY3|FKB10_HUMAN Peptidyl-prolyl cis-trans isomerase FKBP10 OS=Homo sapiens OX=9606 GN=FKBP10 PE=1 SV=1;sp|Q96AY3-2|FKB10_HUMAN Isoform 2 of Peptidyl-prolyl cis-trans isomerase FKBP10 OS=Homo sapiens OX=9606 GN=FKBP10	FKBP10;FKBP65;PSEC0056	Q96AY3	128.534	134.831	199.143	130.171	119.463	180.815	157.366	126.849	214.535	0.346134	0.00864432	0.0117039	1.08964	1.51357	1.38906
1451	sp|P00338|LDHA_HUMAN;sp|P00338-3|LDHA_HUMAN;sp|P00338-4|LDHA_HUMAN;sp|P00338-5|LDHA_HUMAN;sp|P00338-2|LDHA_HUMAN	sp|P00338|LDHA_HUMAN L-lactate dehydrogenase A chain OS=Homo sapiens OX=9606 GN=LDHA PE=1 SV=2;sp|P00338-3|LDHA_HUMAN Isoform 3 of L-lactate dehydrogenase A chain OS=Homo sapiens OX=9606 GN=LDHA;sp|P00338-4|LDHA_HUMAN Isoform 4 of L-lactate dehydrogenase A	LDHA;PIG19	P00338	2689.54	2379.41	4342.26	2739.73	2571.2	3371.69	2466.26	2264.12	4324.94	0.13865	0.0300559	0.0423515	1.08928	1.82493	1.6145
925	sp|O43681|ASNA_HUMAN	sp|O43681|ASNA_HUMAN ATPase ASNA1 OS=Homo sapiens OX=9606 GN=ASNA1 PE=1 SV=2	ASNA1;ARSA;TRC40	O43681	196.989	180.851	168.877	185.403	153.329	183.332	197.761	188.662	168.062	0.209405	0.946968	0.0372511	1.08923	0.933788	0.857291
3982	sp|Q15800-2|MSMO1_HUMAN;sp|Q15800|MSMO1_HUMAN	sp|Q15800-2|MSMO1_HUMAN Isoform 2 of Methylsterol monooxygenase 1 OS=Homo sapiens OX=9606 GN=MSMO1;sp|Q15800|MSMO1_HUMAN Methylsterol monooxygenase 1 OS=Homo sapiens OX=9606 GN=MSMO1 PE=1 SV=1	MSMO1;DESP4;ERG25;SC4MOL	Q15800	50.5765	53.6438	70.0751	55.1396	50.6226	62.495	55.7605	49.0046	70.6447	0.269771	0.0110947	0.0162003	1.08923	1.3063	1.26693
1258	sp|O94822|LTN1_HUMAN;sp|O94822-3|LTN1_HUMAN	sp|O94822|LTN1_HUMAN E3 ubiquitin-protein ligase listerin OS=Homo sapiens OX=9606 GN=LTN1 PE=1 SV=6;sp|O94822-3|LTN1_HUMAN Isoform 3 of E3 ubiquitin-protein ligase listerin OS=Homo sapiens OX=9606 GN=LTN1	LTN1;C21orf10;C21orf98;KIAA0714;RNF160;ZNF294;HSPC087	O94822	12.4979	9.24509	10.5143	6.69342	7.48731	5.92438	6.82632	6.26935	7.52215	0.667073	0.852838	0.785562	1.08884	1.13729	0.885104
1285	sp|O94919|ENDD1_HUMAN	sp|O94919|ENDD1_HUMAN Endonuclease domain-containing 1 protein OS=Homo sapiens OX=9606 GN=ENDOD1 PE=1 SV=2	ENDOD1;KIAA0830	O94919	84.1537	79.9906	103.28	73.6771	67.6702	100.954	78.0718	68.9927	95.3179	0.268295	0.00688714	0.00626085	1.08877	1.38157	1.22728
6714	sp|Q9BX68|HINT2_HUMAN	sp|Q9BX68|HINT2_HUMAN Histidine triad nucleotide-binding protein 2, mitochondrial OS=Homo sapiens OX=9606 GN=HINT2 PE=1 SV=1	HINT2	Q9BX68	50.5055	40.4727	35.5171	46.1181	48.5784	41.6915	51.1018	46.9386	38.0228	0.264618	0.0927237	0.0108939	1.08869	0.858231	0.744061
6756	sp|Q9BYC9|RM20_HUMAN	sp|Q9BYC9|RM20_HUMAN 39S ribosomal protein L20, mitochondrial OS=Homo sapiens OX=9606 GN=MRPL20 PE=1 SV=1	MRPL20	Q9BYC9	135.582	127.234	107.187	127.463	117.086	151.72	152.779	128.49	137.255	0.18573	0.6182	0.691925	1.08862	1.06821	0.898391
3194	sp|Q00341|VIGLN_HUMAN;sp|Q00341-2|VIGLN_HUMAN	sp|Q00341|VIGLN_HUMAN Vigilin OS=Homo sapiens OX=9606 GN=HDLBP PE=1 SV=2;sp|Q00341-2|VIGLN_HUMAN Isoform 2 of Vigilin OS=Homo sapiens OX=9606 GN=HDLBP	HDLBP;HBP;VGL	Q00341	1725.33	1585	1268.38	1834.8	1529.42	1290.32	1672.79	1680.95	1445.52	0.0889109	0.0226691	0.00541734	1.08853	0.843671	0.735154
1647	sp|P08962-3|CD63_HUMAN;sp|P08962-2|CD63_HUMAN;sp|P08962|CD63_HUMAN	sp|P08962-3|CD63_HUMAN Isoform 3 of CD63 antigen OS=Homo sapiens OX=9606 GN=CD63;sp|P08962-2|CD63_HUMAN Isoform 2 of CD63 antigen OS=Homo sapiens OX=9606 GN=CD63;sp|P08962|CD63_HUMAN CD63 antigen OS=Homo sapiens OX=9606 GN=CD63 PE=1 SV=2	CD63;MLA1;TSPAN30	P08962	184.202	150.259	117.879	111.729	102.658	70.7747	93.6448	108.575	76.4777	0.785009	0.202373	0.276479	1.08836	0.704375	0.639947
5884	sp|Q92796-3|DLG3_HUMAN;sp|Q92796-2|DLG3_HUMAN	sp|Q92796-3|DLG3_HUMAN Isoform 3 of Disks large homolog 3 OS=Homo sapiens OX=9606 GN=DLG3;sp|Q92796-2|DLG3_HUMAN Isoform 2 of Disks large homolog 3 OS=Homo sapiens OX=9606 GN=DLG3	DLG3;KIAA1232	Q92796	0	2.54373	0	2.7751	0	1.16483	1.85509	1.70459	1.43743	0.91406	0.56934	0.51769	1.08829	0.843267	NA
2586	sp|P49411|EFTU_HUMAN	sp|P49411|EFTU_HUMAN Elongation factor Tu, mitochondrial OS=Homo sapiens OX=9606 GN=TUFM PE=1 SV=2	TUFM	P49411	1340.07	1231.44	1419.52	1236.69	1176.21	1402.32	1343.3	1233.35	1420.94	0.0993138	0.00491636	0.0875915	1.08821	1.15273	1.05929
3130	sp|P78537-2|BL1S1_HUMAN;sp|P78537|BL1S1_HUMAN	sp|P78537-2|BL1S1_HUMAN Isoform 2 of Biogenesis of lysosome-related organelles complex 1 subunit 1 OS=Homo sapiens OX=9606 GN=BLOC1S1;sp|P78537|BL1S1_HUMAN Biogenesis of lysosome-related organelles complex 1 subunit 1 OS=Homo sapiens OX=9606 GN=BLOC1S1 PE=	BLOC1S1;BLOS1;GCN5L1;RT14	P78537	44.6733	46.4033	49.3464	43.7098	40.1689	49.0317	50.2365	37.7415	52.2846	0.223971	0.0608983	0.177745	1.08815	1.22064	1.10461
3642	sp|Q13740-2|CD166_HUMAN;sp|Q13740|CD166_HUMAN	sp|Q13740-2|CD166_HUMAN Isoform 2 of CD166 antigen OS=Homo sapiens OX=9606 GN=ALCAM;sp|Q13740|CD166_HUMAN CD166 antigen OS=Homo sapiens OX=9606 GN=ALCAM PE=1 SV=2	ALCAM;MEMD	Q13740	1079.53	1020.5	685.564	904.277	720.687	490.437	923.887	849.106	564.181	0.371944	0.061703	0.00806081	1.08807	0.671792	0.610661
6944	sp|Q9H254-2|SPTN4_HUMAN;sp|Q9H254-4|SPTN4_HUMAN;sp|Q9H254|SPTN4_HUMAN	sp|Q9H254-2|SPTN4_HUMAN Isoform 2 of Spectrin beta chain, non-erythrocytic 4 OS=Homo sapiens OX=9606 GN=SPTBN4;sp|Q9H254-4|SPTN4_HUMAN Isoform 4 of Spectrin beta chain, non-erythrocytic 4 OS=Homo sapiens OX=9606 GN=SPTBN4;sp|Q9H254|SPTN4_HUMAN Spectrin bet	SPTBN4;KIAA1642;SPTBN3	Q9H254	12.8627	13.1745	7.69721	14.3694	12.8116	15.0098	12.798	11.7623	16.0365	0.318932	0.911641	0.886424	1.08805	1.17158	1.04457
1432	sp|O95865|DDAH2_HUMAN	sp|O95865|DDAH2_HUMAN N(G),N(G)-dimethylarginine dimethylaminohydrolase 2 OS=Homo sapiens OX=9606 GN=DDAH2 PE=1 SV=1	DDAH2;DDAH;G6A;NG30	O95865	235.985	219.607	192.752	210.909	193.948	176.954	255.195	218.132	223.608	0.210946	0.478305	0.125782	1.08745	0.912377	0.839005
7372	sp|Q9NS00-2|C1GLT_HUMAN;sp|Q9NS00|C1GLT_HUMAN	sp|Q9NS00-2|C1GLT_HUMAN Isoform 2 of Glycoprotein-N-acetylgalactosamine 3-beta-galactosyltransferase 1 OS=Homo sapiens OX=9606 GN=C1GALT1;sp|Q9NS00|C1GLT_HUMAN Glycoprotein-N-acetylgalactosamine 3-beta-galactosyltransferase 1 OS=Homo sapiens OX=9606 GN=C1G	C1GALT1	Q9NS00	16.1108	9.48801	19.8101	18.2342	17.1731	15.9855	15.4376	14.1982	19.8516	0.315341	0.146497	0.281474	1.08729	1.39817	1.22962
1014	sp|O60502|OGA_HUMAN;sp|O60502-4|OGA_HUMAN;sp|O60502-2|OGA_HUMAN;sp|O60502-3|OGA_HUMAN	sp|O60502|OGA_HUMAN Protein O-GlcNAcase OS=Homo sapiens OX=9606 GN=MGEA5 PE=1 SV=2;sp|O60502-4|OGA_HUMAN Isoform 4 of Protein O-GlcNAcase OS=Homo sapiens OX=9606 GN=MGEA5;sp|O60502-2|OGA_HUMAN Isoform 2 of Protein O-GlcNAcase OS=Homo sapiens OX=9606 GN=MGE	MGEA5;HEXC;KIAA0679;MEA5	O60502	47.4785	43.6689	50.7613	38.1108	39.918	42.319	38.4904	31.1612	45.5218	0.553997	0.159086	0.288128	1.08724	1.16241	1.11042
2526	sp|P47755|CAZA2_HUMAN;sp|P47755-2|CAZA2_HUMAN	sp|P47755|CAZA2_HUMAN F-actin-capping protein subunit alpha-2 OS=Homo sapiens OX=9606 GN=CAPZA2 PE=1 SV=3;sp|P47755-2|CAZA2_HUMAN Isoform 2 of F-actin-capping protein subunit alpha-2 OS=Homo sapiens OX=9606 GN=CAPZA2	CAPZA2	P47755	110.651	114.796	101.865	115.115	87.9872	104.042	119.929	110.338	100.868	0.320138	0.823055	0.0292625	1.08693	0.914173	0.90381
605	sp|O00221|IKBE_HUMAN	sp|O00221|IKBE_HUMAN NF-kappa-B inhibitor epsilon OS=Homo sapiens OX=9606 GN=NFKBIE PE=1 SV=3	NFKBIE;IKBE	O00221	3.49904	2.07242	2.80815	1.73695	2.55419	2.67594	3.69689	3.40143	3.09272	0.706076	0.690865	0.867859	1.08686	1.04767	0.836573
611	sp|O00264|PGRC1_HUMAN;sp|O00264-2|PGRC1_HUMAN	sp|O00264|PGRC1_HUMAN Membrane-associated progesterone receptor component 1 OS=Homo sapiens OX=9606 GN=PGRMC1 PE=1 SV=3;sp|O00264-2|PGRC1_HUMAN Isoform 2 of Membrane-associated progesterone receptor component 1 OS=Homo sapiens OX=9606 GN=PGRMC1	PGRMC1;HPR6.6;PGRMC	O00264	40.2193	74.1728	63.4167	62.5379	56.117	60.2678	55.0311	50.6405	55.1427	0.470037	0.932683	0.401571	1.0867	1.07397	1.00203
8407	sp|Q9Y6D6|BIG1_HUMAN	sp|Q9Y6D6|BIG1_HUMAN Brefeldin A-inhibited guanine nucleotide-exchange protein 1 OS=Homo sapiens OX=9606 GN=ARFGEF1 PE=1 SV=2	ARFGEF1;ARFGEP1;BIG1	Q9Y6D6	82.7644	72.6973	90.8393	87.4411	87.4927	93.1176	90.213	83.0301	87.7726	0.327645	0.151783	0.237762	1.08651	1.06429	1.06492
650	sp|O00499-6|BIN1_HUMAN;sp|O00499-2|BIN1_HUMAN;sp|O00499|BIN1_HUMAN;sp|O00499-7|BIN1_HUMAN;sp|O00499-4|BIN1_HUMAN;sp|O00499-11|BIN1_HUMAN;sp|O00499-3|BIN1_HUMAN;sp|O00499-5|BIN1_HUMAN;sp|O00499-8|BIN1_HUMAN	sp|O00499-6|BIN1_HUMAN Isoform II2 of Myc box-dependent-interacting protein 1 OS=Homo sapiens OX=9606 GN=BIN1;sp|O00499-2|BIN1_HUMAN Isoform IIB of Myc box-dependent-interacting protein 1 OS=Homo sapiens OX=9606 GN=BIN1;sp|O00499|BIN1_HUMAN Myc box-depende	BIN1;AMPHL	O00499	221.25	203.646	228.087	258.573	195.48	219.585	219.163	239.272	202.628	0.337964	0.812545	0.348761	1.08644	1.12002	0.924556
3352	sp|Q07352|TISB_HUMAN	sp|Q07352|TISB_HUMAN mRNA decay activator protein ZFP36L1 OS=Homo sapiens OX=9606 GN=ZFP36L1 PE=1 SV=1	ZFP36L1;BERG36;BRF1;ERF1;RNF162B;TIS11B	Q07352	4.83484	7.62542	5.83196	7.38781	6.7209	6.05953	5.75684	5.29932	7.04031	0.61113	0.777424	0.729213	1.08634	0.901595	1.20624
7432	sp|Q9NUY8-2|TBC23_HUMAN;sp|Q9NUY8|TBC23_HUMAN	sp|Q9NUY8-2|TBC23_HUMAN Isoform 2 of TBC1 domain family member 23 OS=Homo sapiens OX=9606 GN=TBC1D23;sp|Q9NUY8|TBC23_HUMAN TBC1 domain family member 23 OS=Homo sapiens OX=9606 GN=TBC1D23 PE=1 SV=3	TBC1D23;NS4ATP1	Q9NUY8	47.6383	44.5031	41.3015	46.4119	42.335	48.4162	48.9177	45.0329	47.1477	0.0287752	0.536361	0.456409	1.08627	1.04696	0.963816
4592	sp|Q6P1A2-2|MBOA5_HUMAN;sp|Q6P1A2|MBOA5_HUMAN	sp|Q6P1A2-2|MBOA5_HUMAN Isoform 2 of Lysophospholipid acyltransferase 5 OS=Homo sapiens OX=9606 GN=LPCAT3;sp|Q6P1A2|MBOA5_HUMAN Lysophospholipid acyltransferase 5 OS=Homo sapiens OX=9606 GN=LPCAT3 PE=1 SV=1	LPCAT3;MBOAT5;OACT5	Q6P1A2	2.76367	2.30765	3.09325	1.85827	3.16702	2.82092	2.3812	2.19222	4.86599	0.613943	0.244355	0.178703	1.0862	1.34043	1.51804
7460	sp|Q9NVS2-3|RT18A_HUMAN;sp|Q9NVS2|RT18A_HUMAN;sp|Q9NVS2-2|RT18A_HUMAN	sp|Q9NVS2-3|RT18A_HUMAN Isoform 3 of 39S ribosomal protein S18a, mitochondrial OS=Homo sapiens OX=9606 GN=MRPS18A;sp|Q9NVS2|RT18A_HUMAN 39S ribosomal protein S18a, mitochondrial OS=Homo sapiens OX=9606 GN=MRPS18A PE=1 SV=1;sp|Q9NVS2-2|RT18A_HUMAN Isoform 2	MRPS18A	Q9NVS2	22.6336	18.4408	13.8617	18.4578	22.0154	19.5261	19.9834	18.3996	17.8368	0.68768	0.291585	0.195491	1.08608	0.886929	0.89258
6111	sp|Q96EY7|PTCD3_HUMAN;sp|Q96EY7-2|PTCD3_HUMAN	sp|Q96EY7|PTCD3_HUMAN Pentatricopeptide repeat domain-containing protein 3, mitochondrial OS=Homo sapiens OX=9606 GN=PTCD3 PE=1 SV=3;sp|Q96EY7-2|PTCD3_HUMAN Isoform 2 of Pentatricopeptide repeat domain-containing protein 3, mitochondrial OS=Homo sapiens OX	PTCD3;MRPS39;TRG15	Q96EY7	89.6263	95.8339	74.6597	86.9589	78.9394	81.9366	91.676	84.4327	86.7532	0.610855	0.439612	0.129011	1.08579	1.02748	0.942246
5774	sp|Q8WXD5|GEMI6_HUMAN	sp|Q8WXD5|GEMI6_HUMAN Gem-associated protein 6 OS=Homo sapiens OX=9606 GN=GEMIN6 PE=1 SV=1	GEMIN6	Q8WXD5	9.20098	7.15696	6.69644	8.95095	8.24559	7.7184	8.28832	9.53277	7.12016	0.552277	0.23588	0.015544	1.08554	0.935654	0.85906
2379	sp|P37837|TALDO_HUMAN	sp|P37837|TALDO_HUMAN Transaldolase OS=Homo sapiens OX=9606 GN=TALDO1 PE=1 SV=2	TALDO1;TAL;TALDO;TALDOR	P37837	2135.89	1724.86	2430.47	1900.13	1965.09	1973.82	1838.37	1693.66	2134.62	0.260252	0.0835871	0.251304	1.08544	1.26036	1.13792
7203	sp|Q9HCE0-2|EPG5_HUMAN;sp|Q9HCE0|EPG5_HUMAN	sp|Q9HCE0-2|EPG5_HUMAN Isoform 2 of Ectopic P granules protein 5 homolog OS=Homo sapiens OX=9606 GN=EPG5;sp|Q9HCE0|EPG5_HUMAN Ectopic P granules protein 5 homolog OS=Homo sapiens OX=9606 GN=EPG5 PE=1 SV=2	EPG5;KIAA1632	Q9HCE0	25.6407	47.7885	33.7763	44.3219	27.4744	29.8968	31.7772	29.278	26.4736	0.918024	0.54368	0.56547	1.08536	0.904214	0.8331
3704	sp|Q14197|ICT1_HUMAN	sp|Q14197|ICT1_HUMAN Peptidyl-tRNA hydrolase ICT1, mitochondrial OS=Homo sapiens OX=9606 GN=MRPL58 PE=1 SV=1	MRPL58;DS1;ICT1	Q14197	32.8683	30.2902	20.5072	28.6936	27.0098	25.8303	29.917	25.7545	22.6953	0.201012	0.0862587	0.0211581	1.08512	0.881215	0.758608
7909	sp|Q9UK41|VPS28_HUMAN;sp|Q9UK41-2|VPS28_HUMAN	sp|Q9UK41|VPS28_HUMAN Vacuolar protein sorting-associated protein 28 homolog OS=Homo sapiens OX=9606 GN=VPS28 PE=1 SV=1;sp|Q9UK41-2|VPS28_HUMAN Isoform 2 of Vacuolar protein sorting-associated protein 28 homolog OS=Homo sapiens OX=9606 GN=VPS28	VPS28	Q9UK41	106.617	98.2575	101.369	103.521	89.3045	99.4993	102.049	99.3359	98.0896	0.10205	0.33322	0.0620327	1.08508	1.03167	0.961152
3050	sp|P62873|GBB1_HUMAN;sp|P62873-2|GBB1_HUMAN	sp|P62873|GBB1_HUMAN Guanine nucleotide-binding protein G(I)/G(S)/G(T) subunit beta-1 OS=Homo sapiens OX=9606 GN=GNB1 PE=1 SV=3;sp|P62873-2|GBB1_HUMAN Isoform 2 of Guanine nucleotide-binding protein G(I)/G(S)/G(T) subunit beta-1 OS=Homo sapiens OX=9606 GN=	GNB1	P62873	105.441	102.712	108.585	114.917	105.917	105.686	112.873	97.641	113.665	0.0768549	0.0976118	0.659711	1.08497	1.05718	1.00702
4482	sp|Q66K74-2|MAP1S_HUMAN;sp|Q66K74|MAP1S_HUMAN	sp|Q66K74-2|MAP1S_HUMAN Isoform 2 of Microtubule-associated protein 1S OS=Homo sapiens OX=9606 GN=MAP1S;sp|Q66K74|MAP1S_HUMAN Microtubule-associated protein 1S OS=Homo sapiens OX=9606 GN=MAP1S PE=1 SV=2	MAP1S;BPY2IP1;C19orf5;MAP8;VCY2IP1	Q66K74	217.268	195.286	302.121	188.563	224.379	256.975	207.607	191.35	249.725	0.954954	0.0353979	0.038768	1.08496	1.30507	1.36281
3196	sp|Q00534|CDK6_HUMAN	sp|Q00534|CDK6_HUMAN Cyclin-dependent kinase 6 OS=Homo sapiens OX=9606 GN=CDK6 PE=1 SV=1	CDK6;CDKN6	Q00534	20.2137	24.6261	28.861	27.717	25.5471	28.4281	26.6189	23.9682	34.4654	0.959345	0.0873145	0.134867	1.08494	1.17197	1.29477
3827	sp|Q15018|ABRX2_HUMAN	sp|Q15018|ABRX2_HUMAN BRISC complex subunit Abraxas 2 OS=Homo sapiens OX=9606 GN=ABRAXAS2 PE=1 SV=2	ABRAXAS2;ABRO1;FAM175B;KIAA0157	Q15018	73.9895	68.1979	70.2027	76.6049	55.9399	81.2936	75.1646	75.6263	76.2793	0.269136	0.246856	0.855514	1.08492	1.0294	1.01483
660	sp|O00562-2|PITM1_HUMAN;sp|O00562|PITM1_HUMAN	sp|O00562-2|PITM1_HUMAN Isoform 2 of Membrane-associated phosphatidylinositol transfer protein 1 OS=Homo sapiens OX=9606 GN=PITPNM1;sp|O00562|PITM1_HUMAN Membrane-associated phosphatidylinositol transfer protein 1 OS=Homo sapiens OX=9606 GN=PITPNM1 PE=1 SV	PITPNM1;DRES9;NIR2;PITPNM	O00562	15.3012	27.0935	25.5306	23.6502	21.8003	26.0302	25.9815	16.8823	22.8505	0.951964	0.436661	0.436191	1.08486	1.19403	1.10064
5263	sp|Q8N183|NDUF2_HUMAN	sp|Q8N183|NDUF2_HUMAN NADH dehydrogenase [ubiquinone] 1 alpha subcomplex assembly factor 2 OS=Homo sapiens OX=9606 GN=NDUFAF2 PE=1 SV=1	NDUFAF2;NDUFA12L	Q8N183	134.184	123.694	116.897	106.257	103.492	121.925	136.535	112.78	124.482	0.350231	0.31463	0.688817	1.08481	1.10375	0.91172
1044	sp|O60716-5|CTND1_HUMAN;sp|O60716-3|CTND1_HUMAN;sp|O60716-2|CTND1_HUMAN;sp|O60716|CTND1_HUMAN;sp|O60716-8|CTND1_HUMAN;sp|O60716-7|CTND1_HUMAN;sp|O60716-6|CTND1_HUMAN;sp|O60716-4|CTND1_HUMAN;sp|O60716-13|CTND1_HUMAN;sp|O60716-11|CTND1_HUMAN;sp|O60716-10|CTND1_HUMAN;sp|O60716-9|CTND1_HUMAN;sp|O60716-21|CTND1_HUMAN;sp|O60716-19|CTND1_HUMAN;sp|O60716-18|CTND1_HUMAN;sp|O60716-17|CTND1_HUMAN;sp|O60716-16|CTND1_HUMAN;sp|O60716-15|CTND1_HUMAN;sp|O60716-14|CTND1_HUMAN;sp|O60716-12|CTND1_HUMAN;sp|O60716-24|CTND1_HUMAN;sp|O60716-23|CTND1_HUMAN;sp|O60716-22|CTND1_HUMAN;sp|O60716-20|CTND1_HUMAN;sp|O60716-29|CTND1_HUMAN;sp|O60716-27|CTND1_HUMAN;sp|O60716-26|CTND1_HUMAN;sp|O60716-25|CTND1_HUMAN	sp|O60716-5|CTND1_HUMAN Isoform 1A of Catenin delta-1 OS=Homo sapiens OX=9606 GN=CTNND1;sp|O60716-3|CTND1_HUMAN Isoform 1AC of Catenin delta-1 OS=Homo sapiens OX=9606 GN=CTNND1;sp|O60716-2|CTND1_HUMAN Isoform 1AB of Catenin delta-1 OS=Homo sapiens OX=9606	CTNND1;KIAA0384	O60716	258.222	230.429	241.158	262.444	273.725	218.12	270.557	249.422	240.459	0.424836	0.300677	0.0385513	1.08474	0.964066	0.888755
6528	sp|Q9BQA1|MEP50_HUMAN;sp|Q9BQA1-2|MEP50_HUMAN	sp|Q9BQA1|MEP50_HUMAN Methylosome protein 50 OS=Homo sapiens OX=9606 GN=WDR77 PE=1 SV=1;sp|Q9BQA1-2|MEP50_HUMAN Isoform 2 of Methylosome protein 50 OS=Homo sapiens OX=9606 GN=WDR77	WDR77;MEP50;WD45;HKMT1069;Nbla10071	Q9BQA1	40.4275	31.0935	34.192	39.5793	36.8598	33.1274	40.6933	37.5335	34.8239	0.127653	0.6441	0.000930933	1.08419	0.927808	0.845761
1657	sp|P09382|LEG1_HUMAN	sp|P09382|LEG1_HUMAN Galectin-1 OS=Homo sapiens OX=9606 GN=LGALS1 PE=1 SV=2	LGALS1	P09382	211.503	208.627	212.942	186.94	167.93	215.965	194.513	179.409	191.698	0.44204	0.21963	0.431248	1.08419	1.0685	1.0068
7893	sp|Q9UJS0|CMC2_HUMAN;sp|Q9UJS0-2|CMC2_HUMAN	sp|Q9UJS0|CMC2_HUMAN Calcium-binding mitochondrial carrier protein Aralar2 OS=Homo sapiens OX=9606 GN=SLC25A13 PE=1 SV=2;sp|Q9UJS0-2|CMC2_HUMAN Isoform 2 of Calcium-binding mitochondrial carrier protein Aralar2 OS=Homo sapiens OX=9606 GN=SLC25A13	SLC25A13;ARALAR2	Q9UJS0	218.56	204.801	199.778	203.381	169.749	223.722	206.125	190.141	229.785	0.161602	0.097806	0.473969	1.08407	1.2085	1.10001
2121	sp|P26440|IVD_HUMAN;sp|P26440-2|IVD_HUMAN	sp|P26440|IVD_HUMAN Isovaleryl-CoA dehydrogenase, mitochondrial OS=Homo sapiens OX=9606 GN=IVD PE=1 SV=1;sp|P26440-2|IVD_HUMAN Isoform 2 of Isovaleryl-CoA dehydrogenase, mitochondrial OS=Homo sapiens OX=9606 GN=IVD	IVD	P26440	208.263	192.492	202.025	219.798	166.148	207.483	201.847	186.248	203.605	0.049039	0.0980297	0.400671	1.08375	1.09319	0.970048
3543	sp|Q13287|NMI_HUMAN	sp|Q13287|NMI_HUMAN N-myc-interactor OS=Homo sapiens OX=9606 GN=NMI PE=1 SV=2	NMI	Q13287	77.1276	71.1713	81.5662	66.2077	63.5744	85.6481	78.377	67.739	86.9788	0.24039	0.00423427	0.0912756	1.08369	1.28403	1.10975
472	sp|A0FGR8-6|ESYT2_HUMAN	sp|A0FGR8-6|ESYT2_HUMAN Isoform 6 of Extended synaptotagmin-2 OS=Homo sapiens OX=9606 GN=ESYT2	ESYT2;FAM62B;KIAA1228	A0FGR8	235.732	217.548	253.251	211.577	199.579	270.301	236.009	215.551	265.264	0.171412	0.00251135	0.0286999	1.08359	1.23063	1.12396
1328	sp|O95202|LETM1_HUMAN	sp|O95202|LETM1_HUMAN Mitochondrial proton/calcium exchanger protein OS=Homo sapiens OX=9606 GN=LETM1 PE=1 SV=1	LETM1	O95202	164.61	151.919	162.036	142.661	125.145	157.916	141.235	137.139	170.959	0.350449	0.0614235	0.195357	1.08354	1.24661	1.10693
3638	sp|Q13671|RIN1_HUMAN;sp|Q13671-2|RIN1_HUMAN	sp|Q13671|RIN1_HUMAN Ras and Rab interactor 1 OS=Homo sapiens OX=9606 GN=RIN1 PE=1 SV=4;sp|Q13671-2|RIN1_HUMAN Isoform RIN1-delta of Ras and Rab interactor 1 OS=Homo sapiens OX=9606 GN=RIN1	RIN1	Q13671	98.3036	75.0592	71.4167	69.9084	70.4414	66.9029	90.2192	83.2775	63.1522	0.36938	0.12272	0.145322	1.08336	0.949766	0.726492
3825	sp|Q15012|LAP4A_HUMAN	sp|Q15012|LAP4A_HUMAN Lysosomal-associated transmembrane protein 4A OS=Homo sapiens OX=9606 GN=LAPTM4A PE=1 SV=1	LAPTM4A;KIAA0108;LAPTM4;MBNT;MTRP;UNQ1846/PRO3574	Q15012	10.4651	9.66025	6.8528	7.01557	5.57258	6.67477	10.7383	10.8128	4.92505	0.735672	0.248105	0.0947891	1.08331	0.709382	0.654827
1556	sp|P05556|ITB1_HUMAN;sp|P05556-2|ITB1_HUMAN;sp|P05556-5|ITB1_HUMAN;sp|P05556-4|ITB1_HUMAN;sp|P05556-3|ITB1_HUMAN	sp|P05556|ITB1_HUMAN Integrin beta-1 OS=Homo sapiens OX=9606 GN=ITGB1 PE=1 SV=2;sp|P05556-2|ITB1_HUMAN Isoform 2 of Integrin beta-1 OS=Homo sapiens OX=9606 GN=ITGB1;sp|P05556-5|ITB1_HUMAN Isoform 5 of Integrin beta-1 OS=Homo sapiens OX=9606 GN=ITGB1;sp|P05	ITGB1;FNRB;MDF2;MSK12	P05556	880.773	665.765	844.525	716.119	661.094	851.551	660.269	685.851	834.07	0.343128	0.000122261	0.302677	1.08323	1.2685	1.18912
3081	sp|P63220|RS21_HUMAN	sp|P63220|RS21_HUMAN 40S ribosomal protein S21 OS=Homo sapiens OX=9606 GN=RPS21 PE=1 SV=1	RPS21	P63220	497.377	458.625	383.916	415.363	518.403	331.101	452.935	418.144	426.349	0.806867	0.102652	0.110338	1.0832	0.837102	0.797136
5805	sp|Q8WZA9|IRGQ_HUMAN	sp|Q8WZA9|IRGQ_HUMAN Immunity-related GTPase family Q protein OS=Homo sapiens OX=9606 GN=IRGQ PE=1 SV=1	IRGQ;IRGQ1;FKSG27	Q8WZA9	101.974	85.4886	96.9852	97.1489	90.2897	99.4303	89.6445	82.7659	98.0592	0.0881063	0.0234581	0.651399	1.08311	1.13448	1.02348
1776	sp|P11802|CDK4_HUMAN	sp|P11802|CDK4_HUMAN Cyclin-dependent kinase 4 OS=Homo sapiens OX=9606 GN=CDK4 PE=1 SV=2	CDK4	P11802	114.473	102.493	87.901	108.974	100.629	76.7478	108.263	103.606	82.9061	0.0352699	0.0198724	0.00360367	1.08293	0.800208	0.765787
935	sp|Q99418-2|CYH2_HUMAN;sp|O43739-2|CYH3_HUMAN;sp|Q99418|CYH2_HUMAN;sp|O43739|CYH3_HUMAN;sp|Q15438-3|CYH1_HUMAN;sp|Q15438-2|CYH1_HUMAN;sp|Q15438|CYH1_HUMAN	sp|Q99418-2|CYH2_HUMAN Isoform 2 of Cytohesin-2 OS=Homo sapiens OX=9606 GN=CYTH2;sp|O43739-2|CYH3_HUMAN Isoform 2 of Cytohesin-3 OS=Homo sapiens OX=9606 GN=CYTH3;sp|Q99418|CYH2_HUMAN Cytohesin-2 OS=Homo sapiens OX=9606 GN=CYTH2 PE=1 SV=2;sp|O43739|CYH3_HUM	CYTH2;ARNO;PSCD2;PSCD2L	Q99418	10.2507	10.164	5.43255	5.84569	5.39842	5.70579	5.63374	4.7349	5.03835	0.84433	0.506657	0.343393	1.08285	1.05694	0.894317
1990	sp|P20340-2|RAB6A_HUMAN;sp|P20340-4|RAB6A_HUMAN	sp|P20340-2|RAB6A_HUMAN Isoform 2 of Ras-related protein Rab-6A OS=Homo sapiens OX=9606 GN=RAB6A;sp|P20340-4|RAB6A_HUMAN Isoform 4 of Ras-related protein Rab-6A OS=Homo sapiens OX=9606 GN=RAB6A	RAB6A;RAB6	P20340	362.646	334.919	384.459	383.272	321.16	384.524	330.981	343.994	388.998	0.228944	0.0122797	0.216563	1.08279	1.14792	1.06015
6511	sp|Q9BPX6-2|MICU1_HUMAN;sp|Q9BPX6|MICU1_HUMAN;sp|Q9BPX6-3|MICU1_HUMAN	sp|Q9BPX6-2|MICU1_HUMAN Isoform 2 of Calcium uptake protein 1, mitochondrial OS=Homo sapiens OX=9606 GN=MICU1;sp|Q9BPX6|MICU1_HUMAN Calcium uptake protein 1, mitochondrial OS=Homo sapiens OX=9606 GN=MICU1 PE=1 SV=1;sp|Q9BPX6-3|MICU1_HUMAN Isoform 3 of Calc	MICU1;CALC;CBARA1	Q9BPX6	64.5933	39.7125	47.3624	55.9434	57.711	43.1533	55.8044	51.5484	55.9829	0.224256	0.905675	0.109657	1.08256	1.08602	0.771374
6231	sp|Q96K37|S35E1_HUMAN;sp|Q96K37-2|S35E1_HUMAN	sp|Q96K37|S35E1_HUMAN Solute carrier family 35 member E1 OS=Homo sapiens OX=9606 GN=SLC35E1 PE=1 SV=2;sp|Q96K37-2|S35E1_HUMAN Isoform 2 of Solute carrier family 35 member E1 OS=Homo sapiens OX=9606 GN=SLC35E1	SLC35E1;PSEC0038	Q96K37	4.36148	3.11339	6.02824	9.08791	8.87916	8.33088	11.2978	10.4365	10.595	0.811019	0.764859	0.978961	1.08253	1.01519	0.937797
2353	sp|P36507|MP2K2_HUMAN	sp|P36507|MP2K2_HUMAN Dual specificity mitogen-activated protein kinase kinase 2 OS=Homo sapiens OX=9606 GN=MAP2K2 PE=1 SV=1	MAP2K2;MEK2;MKK2;PRKMK2	P36507	224.334	213.699	217.321	230.637	195.398	231.29	250.033	231.002	202.756	0.17334	0.790347	0.188993	1.08238	1.01695	0.968736
6055	sp|Q96CX2|KCD12_HUMAN	sp|Q96CX2|KCD12_HUMAN BTB/POZ domain-containing protein KCTD12 OS=Homo sapiens OX=9606 GN=KCTD12 PE=1 SV=1	KCTD12;C13orf2;KIAA1778;PFET1	Q96CX2	35.2194	41.9286	59.725	29.0835	24.0881	63.3793	39.8552	36.8251	74.319	0.947345	0.0110418	0.00606603	1.08228	2.01816	1.86472
5257	sp|Q8N131-2|PORIM_HUMAN;sp|Q8N131|PORIM_HUMAN	sp|Q8N131-2|PORIM_HUMAN Isoform 2 of Porimin OS=Homo sapiens OX=9606 GN=TMEM123;sp|Q8N131|PORIM_HUMAN Porimin OS=Homo sapiens OX=9606 GN=TMEM123 PE=1 SV=1	TMEM123;KCT3;PSEC0111;UNQ641/PRO1271	Q8N131	4.82863	4.46181	4.49106	3.27035	3.30757	3.33084	4.85101	3.62096	3.4379	0.460017	0.935592	0.434106	1.08221	1.00656	0.930091
3200	sp|Q00577|PURA_HUMAN	sp|Q00577|PURA_HUMAN Transcriptional activator protein Pur-alpha OS=Homo sapiens OX=9606 GN=PURA PE=1 SV=2	PURA;PUR1	Q00577	112.063	105.158	137.699	111.037	99.3301	157.588	102.881	95.0719	150.694	0.0994297	0.00526368	0.0092568	1.08214	1.58506	1.41924
7864	sp|Q9UIC8-3|LCMT1_HUMAN;sp|Q9UIC8|LCMT1_HUMAN;sp|Q9UIC8-2|LCMT1_HUMAN	sp|Q9UIC8-3|LCMT1_HUMAN Isoform 3 of Leucine carboxyl methyltransferase 1 OS=Homo sapiens OX=9606 GN=LCMT1;sp|Q9UIC8|LCMT1_HUMAN Leucine carboxyl methyltransferase 1 OS=Homo sapiens OX=9606 GN=LCMT1 PE=1 SV=2;sp|Q9UIC8-2|LCMT1_HUMAN Isoform 2 of Leucine ca	LCMT1;LCMT;CGI-68	Q9UIC8	8.66703	6.73227	7.64548	6.58491	9.25701	7.87182	6.57593	6.07793	7.8078	0.9502	0.707766	0.548019	1.08194	1.13565	1.18733
5718	sp|Q8WUW1|BRK1_HUMAN;sp|Q8WUW1-2|BRK1_HUMAN	sp|Q8WUW1|BRK1_HUMAN Protein BRICK1 OS=Homo sapiens OX=9606 GN=BRK1 PE=1 SV=1;sp|Q8WUW1-2|BRK1_HUMAN Isoform 2 of Protein BRICK1 OS=Homo sapiens OX=9606 GN=BRK1	BRK1;C3orf10;HSPC300;MDS027	Q8WUW1	57.8912	44.7881	69.9901	78.463	84.7917	92.2539	81.0523	74.9208	88.155	0.778318	0.34573	0.334484	1.08184	1.17664	1.17576
8252	sp|Q9Y3D9|RT23_HUMAN	sp|Q9Y3D9|RT23_HUMAN 28S ribosomal protein S23, mitochondrial OS=Homo sapiens OX=9606 GN=MRPS23 PE=1 SV=2	MRPS23;CGI-138;HSPC329	Q9Y3D9	81.9433	67.9286	67.0046	89.3023	82.5629	76.8737	82.0116	81.5151	71.2016	0.274255	0.375222	0.0287302	1.08163	0.931092	0.860825
2141	sp|P27695|APEX1_HUMAN	sp|P27695|APEX1_HUMAN DNA-(apurinic or apyrimidinic site) lyase OS=Homo sapiens OX=9606 GN=APEX1 PE=1 SV=2	APEX1;APE;APE1;APEX;APX;HAP1;REF1	P27695	225.138	208.162	234.592	211.184	194.221	260.406	215.255	226.685	205.781	0.522504	0.277391	0.409426	1.08155	1.12697	1.04199
1056	sp|O60826|CCD22_HUMAN	sp|O60826|CCD22_HUMAN Coiled-coil domain-containing protein 22 OS=Homo sapiens OX=9606 GN=CCDC22 PE=1 SV=1	CCDC22;CXorf37;JM1	O60826	83.5545	72.4448	87.6294	79.4307	90.8395	83.4105	84.5552	78.1954	87.1565	0.750707	0.414391	0.161447	1.08133	1.1146	1.04877
6298	sp|Q96NE9-2|FRMD6_HUMAN;sp|Q96NE9|FRMD6_HUMAN;sp|Q96NE9-3|FRMD6_HUMAN	sp|Q96NE9-2|FRMD6_HUMAN Isoform 2 of FERM domain-containing protein 6 OS=Homo sapiens OX=9606 GN=FRMD6;sp|Q96NE9|FRMD6_HUMAN FERM domain-containing protein 6 OS=Homo sapiens OX=9606 GN=FRMD6 PE=1 SV=1;sp|Q96NE9-3|FRMD6_HUMAN Isoform 3 of FERM domain-contai	FRMD6;C14orf31	Q96NE9	57.3053	52.7698	39.3742	64.0652	60.0246	39.204	70.5602	65.2711	33.8045	0.430188	0.0129695	0.00941645	1.08103	0.653131	0.611939
862	sp|O43251-6|RFOX2_HUMAN;sp|O43251-8|RFOX2_HUMAN;sp|O43251-5|RFOX2_HUMAN;sp|O43251-10|RFOX2_HUMAN;sp|O43251-2|RFOX2_HUMAN;sp|O43251-9|RFOX2_HUMAN;sp|Q9NWB1-3|RFOX1_HUMAN;sp|O43251-4|RFOX2_HUMAN;sp|Q9NWB1-4|RFOX1_HUMAN;sp|Q9NWB1-5|RFOX1_HUMAN;sp|Q9NWB1|RFOX1_HUMAN;sp|Q9NWB1-2|RFOX1_HUMAN	sp|O43251-6|RFOX2_HUMAN Isoform 6 of RNA binding protein fox-1 homolog 2 OS=Homo sapiens OX=9606 GN=RBFOX2;sp|O43251-8|RFOX2_HUMAN Isoform 8 of RNA binding protein fox-1 homolog 2 OS=Homo sapiens OX=9606 GN=RBFOX2;sp|O43251-5|RFOX2_HUMAN Isoform 5 of RNA b	RBFOX2;FOX2;HRNBP2;RBM9;RTA	O43251	67.425	46.8583	50.107	64.3342	82.5445	38.1438	56.5736	52.3355	61.3694	0.864413	0.464577	0.185158	1.08098	1.06933	0.743151
1302	sp|O94992|HEXI1_HUMAN	sp|O94992|HEXI1_HUMAN Protein HEXIM1 OS=Homo sapiens OX=9606 GN=HEXIM1 PE=1 SV=1	HEXIM1;CLP1;EDG1;HIS1;MAQ1	O94992	114.145	94.8016	117.265	120.086	111.101	109.025	104.998	97.8181	122.092	0.151298	0.0818036	0.627969	1.08087	1.23695	1.02734
5622	sp|Q8TCE6|FA45A_HUMAN;sp|Q8TCE6-2|FA45A_HUMAN;sp|Q6NSW5|FA45B_HUMAN	sp|Q8TCE6|FA45A_HUMAN Protein FAM45A OS=Homo sapiens OX=9606 GN=FAM45A PE=2 SV=1;sp|Q8TCE6-2|FA45A_HUMAN Isoform 2 of Protein FAM45A OS=Homo sapiens OX=9606 GN=FAM45A;sp|Q6NSW5|FA45B_HUMAN Putative protein FAM45B OS=Homo sapiens OX=9606 GN=FAM45BP PE=5 SV=	FAM45A	Q8TCE6	54.1096	59.4628	52.1761	53.6247	43.9364	49.7695	56.0301	51.8492	57.3095	0.592931	0.80722	0.576249	1.08064	1.10531	0.964267
2613	sp|P49750|YLPM1_HUMAN;sp|P49750-1|YLPM1_HUMAN;sp|P49750-3|YLPM1_HUMAN	sp|P49750|YLPM1_HUMAN YLP motif-containing protein 1 OS=Homo sapiens OX=9606 GN=YLPM1 PE=1 SV=4;sp|P49750-1|YLPM1_HUMAN Isoform 1 of YLP motif-containing protein 1 OS=Homo sapiens OX=9606 GN=YLPM1;sp|P49750-3|YLPM1_HUMAN Isoform 3 of YLP motif-containing p	YLPM1;C14orf170;ZAP3	P49750	178.494	165.176	174.909	201.551	174.439	165.825	196.275	191.156	167.086	0.215591	0.426362	0.0660634	1.08063	0.950615	0.851286
6458	sp|Q99614|TTC1_HUMAN	sp|Q99614|TTC1_HUMAN Tetratricopeptide repeat protein 1 OS=Homo sapiens OX=9606 GN=TTC1 PE=1 SV=1	TTC1;TPR1	Q99614	158.552	122.595	161.299	129.481	128.411	160.581	170.555	157.853	161.693	0.369004	0.149862	0.565123	1.08047	1.25052	1.01733
1944	sp|P18564-2|ITB6_HUMAN;sp|P18564|ITB6_HUMAN	sp|P18564-2|ITB6_HUMAN Isoform 2 of Integrin beta-6 OS=Homo sapiens OX=9606 GN=ITGB6;sp|P18564|ITB6_HUMAN Integrin beta-6 OS=Homo sapiens OX=9606 GN=ITGB6 PE=1 SV=2	ITGB6	P18564	192.111	127.599	167.608	131.018	145.875	150.293	117.007	108.3	172.575	0.503509	0.0579547	0.547845	1.0804	1.31356	1.14712
2873	sp|P56385|ATP5I_HUMAN	sp|P56385|ATP5I_HUMAN ATP synthase subunit e, mitochondrial OS=Homo sapiens OX=9606 GN=ATP5I PE=1 SV=2	ATP5I;ATP5K	P56385	217.739	286.346	286.035	247.839	209.786	311.346	274.57	254.161	264.688	0.908895	0.238942	0.130982	1.0803	1.04142	1.25624
902	sp|O43505|B4GA1_HUMAN	sp|O43505|B4GA1_HUMAN Beta-1,4-glucuronyltransferase 1 OS=Homo sapiens OX=9606 GN=B4GAT1 PE=1 SV=1	B4GAT1;B3GNT1;B3GNT6	O43505	9.87518	8.55896	10.2193	4.65572	5.4272	10.7493	6.48251	6.00204	9.82385	0.860819	0.0556004	0.163172	1.08005	1.63675	1.51544
6941	sp|Q9H1Z9|TSN10_HUMAN	sp|Q9H1Z9|TSN10_HUMAN Tetraspanin-10 OS=Homo sapiens OX=9606 GN=TSPAN10 PE=2 SV=1	TSPAN10;OCSP	Q9H1Z9	7.4065	6.8585	4.62192	7.7551	5.85856	5.03194	6.78933	7.06173	6.18175	0.20094	0.0958154	0.0285056	1.0799	0.858904	0.648856
7070	sp|Q9H7B2|RPF2_HUMAN	sp|Q9H7B2|RPF2_HUMAN Ribosome production factor 2 homolog OS=Homo sapiens OX=9606 GN=RPF2 PE=1 SV=2	RPF2;BXDC1	Q9H7B2	20.2524	18.7589	20.1096	27.9541	16.8454	34.4582	26.7694	27.8464	25.0621	0.41274	0.377242	0.76859	1.07961	1.072	0.992953
1450	sp|P00167-2|CYB5_HUMAN;sp|P00167|CYB5_HUMAN;sp|P00167-3|CYB5_HUMAN	sp|P00167-2|CYB5_HUMAN Isoform 2 of Cytochrome b5 OS=Homo sapiens OX=9606 GN=CYB5A;sp|P00167|CYB5_HUMAN Cytochrome b5 OS=Homo sapiens OX=9606 GN=CYB5A PE=1 SV=2;sp|P00167-3|CYB5_HUMAN Isoform 3 of Cytochrome b5 OS=Homo sapiens OX=9606 GN=CYB5A	CYB5A;CYB5	P00167	77.4027	71.7043	96.2695	75.6434	85.8839	88.3666	98.778	67.413	113.27	0.394595	0.0622308	0.215653	1.07947	1.34259	1.1682
599	sp|O00193|SMAP_HUMAN	sp|O00193|SMAP_HUMAN Small acidic protein OS=Homo sapiens OX=9606 GN=SMAP PE=1 SV=1	SMAP;C11orf58	O00193	20.4858	8.88435	19.2716	18.3425	21.5594	19.3675	17.5617	16.2693	15.5735	0.475191	0.5746	0.661603	1.07944	0.957235	0.940729
2406	sp|P40616-2|ARL1_HUMAN;sp|P40616|ARL1_HUMAN	sp|P40616-2|ARL1_HUMAN Isoform 2 of ADP-ribosylation factor-like protein 1 OS=Homo sapiens OX=9606 GN=ARL1;sp|P40616|ARL1_HUMAN ADP-ribosylation factor-like protein 1 OS=Homo sapiens OX=9606 GN=ARL1 PE=1 SV=1	ARL1	P40616	155.857	144.39	164.292	210.94	136.322	195.52	162.393	177.506	184.145	0.337703	0.147012	0.81803	1.07942	1.13783	1.05412
1412	sp|O95782-2|AP2A1_HUMAN;sp|O95782|AP2A1_HUMAN	sp|O95782-2|AP2A1_HUMAN Isoform B of AP-2 complex subunit alpha-1 OS=Homo sapiens OX=9606 GN=AP2A1;sp|O95782|AP2A1_HUMAN AP-2 complex subunit alpha-1 OS=Homo sapiens OX=9606 GN=AP2A1 PE=1 SV=3	AP2A1;ADTAA;CLAPA1	O95782	872.784	777.745	1002.23	867.95	804.117	1023.99	821.83	830.47	1023.34	0.0879283	0.00139333	0.00389641	1.07938	1.27343	1.17978
7269	sp|Q9NPF5|DMAP1_HUMAN	sp|Q9NPF5|DMAP1_HUMAN DNA methyltransferase 1-associated protein 1 OS=Homo sapiens OX=9606 GN=DMAP1 PE=1 SV=1	DMAP1;KIAA1425	Q9NPF5	5.6968	3.12675	3.21489	5.03506	6.73049	2.79627	4.30342	3.98749	5.19517	0.758328	0.544697	0.224358	1.07923	1.02819	0.564333
6303	sp|Q96NT0|CC115_HUMAN	sp|Q96NT0|CC115_HUMAN Coiled-coil domain-containing protein 115 OS=Homo sapiens OX=9606 GN=CCDC115 PE=1 SV=1	CCDC115	Q96NT0	14.6767	14.6573	15.1984	17.6895	16.3912	22.9549	16.9491	15.3248	18.925	0.411621	0.249091	0.37226	1.07921	1.23492	1.11658
7825	sp|Q9UHC6|CNTP2_HUMAN	sp|Q9UHC6|CNTP2_HUMAN Contactin-associated protein-like 2 OS=Homo sapiens OX=9606 GN=CNTNAP2 PE=1 SV=1	CNTNAP2;CASPR2;KIAA0868	Q9UHC6	12.6341	9.71467	10.5347	12.801	11.8625	7.40431	7.72484	10.9787	9.04323	0.918126	0.174865	0.354606	1.07911	0.823708	0.833824
802	sp|O15260-2|SURF4_HUMAN;sp|O15260|SURF4_HUMAN;sp|O15260-3|SURF4_HUMAN	sp|O15260-2|SURF4_HUMAN Isoform 2 of Surfeit locus protein 4 OS=Homo sapiens OX=9606 GN=SURF4;sp|O15260|SURF4_HUMAN Surfeit locus protein 4 OS=Homo sapiens OX=9606 GN=SURF4 PE=1 SV=3;sp|O15260-3|SURF4_HUMAN Isoform 3 of Surfeit locus protein 4 OS=Homo sapi	SURF4;SURF-4	O15260	9.38251	6.82877	10.2153	4.99425	5.40986	11.0603	7.79924	7.23011	9.55324	0.568635	0.00667742	0.142982	1.07872	1.49592	1.22489
5830	sp|Q92562|FIG4_HUMAN	sp|Q92562|FIG4_HUMAN Polyphosphoinositide phosphatase OS=Homo sapiens OX=9606 GN=FIG4 PE=1 SV=1	FIG4;KIAA0274;SAC3	Q92562	2.6808	3.16024	2.56723	3.29694	1.14116	2.38151	3.07844	2.85415	2.84083	0.422073	0.771068	0.139055	1.07858	0.995333	0.922815
810	sp|O15321-2|TM9S1_HUMAN;sp|O15321|TM9S1_HUMAN	sp|O15321-2|TM9S1_HUMAN Isoform 2 of Transmembrane 9 superfamily member 1 OS=Homo sapiens OX=9606 GN=TM9SF1;sp|O15321|TM9S1_HUMAN Transmembrane 9 superfamily member 1 OS=Homo sapiens OX=9606 GN=TM9SF1 PE=2 SV=2	TM9SF1	O15321	24.6398	25.664	36.4004	29.4625	22.0896	33.9996	31.0373	28.7776	35.4208	0.35207	0.0261037	0.0563507	1.07852	1.41835	1.154
1012	sp|O60493|SNX3_HUMAN;sp|O60493-4|SNX3_HUMAN;sp|O60493-2|SNX3_HUMAN	sp|O60493|SNX3_HUMAN Sorting nexin-3 OS=Homo sapiens OX=9606 GN=SNX3 PE=1 SV=3;sp|O60493-4|SNX3_HUMAN Isoform 4 of Sorting nexin-3 OS=Homo sapiens OX=9606 GN=SNX3;sp|O60493-2|SNX3_HUMAN Isoform 2 of Sorting nexin-3 OS=Homo sapiens OX=9606 GN=SNX3	SNX3	O60493	202.395	175.05	202.499	191.481	192.535	195.761	182.846	169.551	187.49	0.216928	0.131904	0.696032	1.07841	1.1058	1.02235
4190	sp|Q4VC31|CCD58_HUMAN	sp|Q4VC31|CCD58_HUMAN Coiled-coil domain-containing protein 58 OS=Homo sapiens OX=9606 GN=CCDC58 PE=1 SV=1	CCDC58	Q4VC31	50.723	47.035	44.7642	39.5762	49.8846	40.3658	52.2033	40.4989	47.4309	0.74679	0.665969	0.513683	1.07841	0.951721	0.908582
8246	sp|Q9Y3C6|PPIL1_HUMAN	sp|Q9Y3C6|PPIL1_HUMAN Peptidyl-prolyl cis-trans isomerase-like 1 OS=Homo sapiens OX=9606 GN=PPIL1 PE=1 SV=1	PPIL1;CYPL1;CGI-124;UNQ2425/PRO4984	Q9Y3C6	188.387	155.414	173.39	199.662	185.21	182.298	196.306	202.576	214.279	0.42581	0.65576	0.740874	1.07803	1.05777	0.920394
7128	sp|Q9H9J2|RM44_HUMAN	sp|Q9H9J2|RM44_HUMAN 39S ribosomal protein L44, mitochondrial OS=Homo sapiens OX=9606 GN=MRPL44 PE=1 SV=1	MRPL44	Q9H9J2	40.7235	33.1951	33.0653	41.4776	38.4789	32.0724	43.2599	46.6238	34.0285	0.605546	0.242534	0.00104544	1.07793	0.833504	0.786606
4670	sp|Q6SZW1|SARM1_HUMAN;sp|Q6SZW1-2|SARM1_HUMAN	sp|Q6SZW1|SARM1_HUMAN Sterile alpha and TIR motif-containing protein 1 OS=Homo sapiens OX=9606 GN=SARM1 PE=1 SV=1;sp|Q6SZW1-2|SARM1_HUMAN Isoform 2 of Sterile alpha and TIR motif-containing protein 1 OS=Homo sapiens OX=9606 GN=SARM1	SARM1;KIAA0524;SAMD2;SARM	Q6SZW1	60.6874	67.4742	62.6916	67.2372	60.9471	53.3723	66.8608	62.0442	63.6162	0.648826	0.412363	0.276807	1.07763	0.92912	0.951473
3790	sp|Q14847|LASP1_HUMAN;sp|Q14847-2|LASP1_HUMAN;sp|Q14847-3|LASP1_HUMAN	sp|Q14847|LASP1_HUMAN LIM and SH3 domain protein 1 OS=Homo sapiens OX=9606 GN=LASP1 PE=1 SV=2;sp|Q14847-2|LASP1_HUMAN Isoform 2 of LIM and SH3 domain protein 1 OS=Homo sapiens OX=9606 GN=LASP1;sp|Q14847-3|LASP1_HUMAN Isoform 3 of LIM and SH3 domain protein	LASP1;MLN50	Q14847	303.841	261.93	347.825	257.003	238.564	361.148	272.083	353.775	289.844	0.864326	0.320867	0.112168	1.07729	1.32793	1.14476
6345	sp|Q96QD9|UIF_HUMAN;sp|Q96QD9-4|UIF_HUMAN;sp|Q96QD9-3|UIF_HUMAN;sp|Q96QD9-2|UIF_HUMAN	sp|Q96QD9|UIF_HUMAN UAP56-interacting factor OS=Homo sapiens OX=9606 GN=FYTTD1 PE=1 SV=3;sp|Q96QD9-4|UIF_HUMAN Isoform 4 of UAP56-interacting factor OS=Homo sapiens OX=9606 GN=FYTTD1;sp|Q96QD9-3|UIF_HUMAN Isoform 3 of UAP56-interacting factor OS=Homo sapie	FYTTD1;UIF	Q96QD9	28.5084	26.4634	26.7258	31.7203	20.856	25.089	29.476	31.819	25.0797	0.383356	0.836431	0.0268927	1.07727	1.00991	0.850851
3784	sp|Q14789|GOGB1_HUMAN;sp|Q14789-2|GOGB1_HUMAN;sp|Q14789-4|GOGB1_HUMAN;sp|Q14789-3|GOGB1_HUMAN	sp|Q14789|GOGB1_HUMAN Golgin subfamily B member 1 OS=Homo sapiens OX=9606 GN=GOLGB1 PE=1 SV=2;sp|Q14789-2|GOGB1_HUMAN Isoform 2 of Golgin subfamily B member 1 OS=Homo sapiens OX=9606 GN=GOLGB1;sp|Q14789-4|GOGB1_HUMAN Isoform 4 of Golgin subfamily B member	GOLGB1	Q14789	619.79	596.03	667.542	658.491	610.541	658.634	637.257	591.603	694.461	0.0532682	0.00854968	0.087179	1.07717	1.11998	1.07705
5012	sp|Q86VP6|CAND1_HUMAN;sp|Q86VP6-2|CAND1_HUMAN	sp|Q86VP6|CAND1_HUMAN Cullin-associated NEDD8-dissociated protein 1 OS=Homo sapiens OX=9606 GN=CAND1 PE=1 SV=2;sp|Q86VP6-2|CAND1_HUMAN Isoform 2 of Cullin-associated NEDD8-dissociated protein 1 OS=Homo sapiens OX=9606 GN=CAND1	CAND1;KIAA0829;TIP120;TIP120A	Q86VP6	983.08	912.727	1036.06	1090.83	982.527	1019.21	929.112	989.031	1010.95	0.512861	0.121131	0.702449	1.07708	1.03734	1.05389
4598	sp|Q6P1M0|S27A4_HUMAN;sp|Q6P1M0-2|S27A4_HUMAN	sp|Q6P1M0|S27A4_HUMAN Long-chain fatty acid transport protein 4 OS=Homo sapiens OX=9606 GN=SLC27A4 PE=1 SV=1;sp|Q6P1M0-2|S27A4_HUMAN Isoform 2 of Long-chain fatty acid transport protein 4 OS=Homo sapiens OX=9606 GN=SLC27A4	SLC27A4;ACSVL4;FATP4	Q6P1M0	32.5696	30.2425	34.9974	38.692	39.9697	35.165	34.5716	30.9111	39.884	0.692002	0.460872	0.591919	1.07695	1.15723	1.07454
2408	sp|P40763-3|STAT3_HUMAN;sp|P40763-2|STAT3_HUMAN;sp|P40763|STAT3_HUMAN	sp|P40763-3|STAT3_HUMAN Isoform 3 of Signal transducer and activator of transcription 3 OS=Homo sapiens OX=9606 GN=STAT3;sp|P40763-2|STAT3_HUMAN Isoform Del-701 of Signal transducer and activator of transcription 3 OS=Homo sapiens OX=9606 GN=STAT3;sp|P4076	STAT3;APRF	P40763	109.582	105.349	160.015	111.043	97.0682	143.64	101.232	94.015	156.435	0.137451	0.0014418	0.00290085	1.07676	1.5189	1.46023
1922	sp|P17693-5|HLAG_HUMAN;sp|P17693|HLAG_HUMAN	sp|P17693-5|HLAG_HUMAN Isoform 5 of HLA class I histocompatibility antigen, alpha chain G OS=Homo sapiens OX=9606 GN=HLA-G;sp|P17693|HLAG_HUMAN HLA class I histocompatibility antigen, alpha chain G OS=Homo sapiens OX=9606 GN=HLA-G PE=1 SV=1	HLA-G;HLA-6.0;HLAG	P17693	19.8644	16.3347	17.6931	10.2034	15.1429	18.7676	14.8097	13.7564	17.3535	0.970498	0.0409145	0.397638	1.07657	1.23937	1.17177
3720	sp|Q14318|FKBP8_HUMAN;sp|Q14318-2|FKBP8_HUMAN	sp|Q14318|FKBP8_HUMAN Peptidyl-prolyl cis-trans isomerase FKBP8 OS=Homo sapiens OX=9606 GN=FKBP8 PE=1 SV=2;sp|Q14318-2|FKBP8_HUMAN Isoform 2 of Peptidyl-prolyl cis-trans isomerase FKBP8 OS=Homo sapiens OX=9606 GN=FKBP8	FKBP8;FKBP38	Q14318	170.145	158.051	126.019	191.534	136.237	124.185	152.952	178.018	119.346	0.439315	0.101182	0.0455152	1.07652	0.797327	0.740655
859	sp|O43242|PSMD3_HUMAN	sp|O43242|PSMD3_HUMAN 26S proteasome non-ATPase regulatory subunit 3 OS=Homo sapiens OX=9606 GN=PSMD3 PE=1 SV=2	PSMD3	O43242	442.122	410.769	513.588	497.447	421.468	513.175	441.921	416.205	488.296	0.134823	0.00423972	0.122499	1.07633	1.21759	1.10494
3823	sp|Q15008|PSMD6_HUMAN;sp|Q15008-4|PSMD6_HUMAN;sp|Q15008-3|PSMD6_HUMAN;sp|Q15008-2|PSMD6_HUMAN	sp|Q15008|PSMD6_HUMAN 26S proteasome non-ATPase regulatory subunit 6 OS=Homo sapiens OX=9606 GN=PSMD6 PE=1 SV=1;sp|Q15008-4|PSMD6_HUMAN Isoform 4 of 26S proteasome non-ATPase regulatory subunit 6 OS=Homo sapiens OX=9606 GN=PSMD6;sp|Q15008-3|PSMD6_HUMAN Iso	PSMD6;KIAA0107;PFAAP4	Q15008	877.4	815.334	775.106	844.021	779.136	850.31	875.356	864.678	793.823	0.197199	0.712121	0.103188	1.07612	0.950661	0.906857
1236	sp|O76054-5|S14L2_HUMAN;sp|O76054|S14L2_HUMAN;sp|O76054-4|S14L2_HUMAN	sp|O76054-5|S14L2_HUMAN Isoform 3 of SEC14-like protein 2 OS=Homo sapiens OX=9606 GN=SEC14L2;sp|O76054|S14L2_HUMAN SEC14-like protein 2 OS=Homo sapiens OX=9606 GN=SEC14L2 PE=1 SV=1;sp|O76054-4|S14L2_HUMAN Isoform 2 of SEC14-like protein 2 OS=Homo sapiens O	SEC14L2;C22orf6;KIAA1186;KIAA1658	O76054	42.4843	39.4803	51.4061	32.079	28.8242	56.1926	34.837	47.7257	56.671	0.747556	0.0880431	0.0131989	1.07609	1.30207	1.62675
1909	sp|P17252|KPCA_HUMAN	sp|P17252|KPCA_HUMAN Protein kinase C alpha type OS=Homo sapiens OX=9606 GN=PRKCA PE=1 SV=4	PRKCA;PKCA;PRKACA	P17252	139.16	129.366	96.9663	137.594	117.4	97.129	130.028	134.702	99.7731	0.241168	0.0262964	0.00287845	1.0757	0.749549	0.705911
1764	sp|P11310|ACADM_HUMAN;sp|P11310-2|ACADM_HUMAN	sp|P11310|ACADM_HUMAN Medium-chain specific acyl-CoA dehydrogenase, mitochondrial OS=Homo sapiens OX=9606 GN=ACADM PE=1 SV=1;sp|P11310-2|ACADM_HUMAN Isoform 2 of Medium-chain specific acyl-CoA dehydrogenase, mitochondrial OS=Homo sapiens OX=9606 GN=ACADM	ACADM	P11310	283.721	263.759	216.355	276.347	278.998	231.411	289.117	262.242	229.161	0.0946124	0.00409791	0.000842634	1.07568	0.829434	0.792624
4718	sp|Q6YN16-2|HSDL2_HUMAN;sp|Q6YN16|HSDL2_HUMAN	sp|Q6YN16-2|HSDL2_HUMAN Isoform 2 of Hydroxysteroid dehydrogenase-like protein 2 OS=Homo sapiens OX=9606 GN=HSDL2;sp|Q6YN16|HSDL2_HUMAN Hydroxysteroid dehydrogenase-like protein 2 OS=Homo sapiens OX=9606 GN=HSDL2 PE=1 SV=1	HSDL2;C9orf99;SDR13C1	Q6YN16	582.107	495.153	559.789	489.934	455.489	608.159	466.124	439.788	565.478	0.30091	0.00713665	0.198966	1.07562	1.2858	1.21315
4314	sp|Q5SSJ5|HP1B3_HUMAN;sp|Q5SSJ5-2|HP1B3_HUMAN;sp|Q5SSJ5-3|HP1B3_HUMAN	sp|Q5SSJ5|HP1B3_HUMAN Heterochromatin protein 1-binding protein 3 OS=Homo sapiens OX=9606 GN=HP1BP3 PE=1 SV=1;sp|Q5SSJ5-2|HP1B3_HUMAN Isoform 2 of Heterochromatin protein 1-binding protein 3 OS=Homo sapiens OX=9606 GN=HP1BP3;sp|Q5SSJ5-3|HP1B3_HUMAN Isoform	HP1BP3	Q5SSJ5	808.559	751.714	838.195	733.989	674.562	854.05	721.549	732.399	970.286	0.382114	0.0362504	0.0653218	1.07562	1.26608	1.16357
3040	sp|P62820|RAB1A_HUMAN;sp|P62820-2|RAB1A_HUMAN;sp|P62820-3|RAB1A_HUMAN	sp|P62820|RAB1A_HUMAN Ras-related protein Rab-1A OS=Homo sapiens OX=9606 GN=RAB1A PE=1 SV=3;sp|P62820-2|RAB1A_HUMAN Isoform 2 of Ras-related protein Rab-1A OS=Homo sapiens OX=9606 GN=RAB1A;sp|P62820-3|RAB1A_HUMAN Isoform 3 of Ras-related protein Rab-1A OS=	RAB1A;RAB1	P62820	1413.21	1313.97	1464.24	1348.45	1269.97	1463	1401.86	1247.77	1421.38	0.0165896	0.00282737	0.0719744	1.07553	1.13913	1.0361
4046	sp|Q16718|NDUA5_HUMAN;sp|Q16718-2|NDUA5_HUMAN	sp|Q16718|NDUA5_HUMAN NADH dehydrogenase [ubiquinone] 1 alpha subcomplex subunit 5 OS=Homo sapiens OX=9606 GN=NDUFA5 PE=1 SV=3;sp|Q16718-2|NDUA5_HUMAN Isoform 2 of NADH dehydrogenase [ubiquinone] 1 alpha subcomplex subunit 5 OS=Homo sapiens OX=9606 GN=NDUF	NDUFA5	Q16718	155.547	130.909	119.266	149.636	146.905	145.245	157.791	146.713	161.229	0.121589	0.977878	0.417747	1.07551	0.988703	0.970658
3335	sp|Q06323|PSME1_HUMAN;sp|Q06323-3|PSME1_HUMAN;sp|Q06323-2|PSME1_HUMAN	sp|Q06323|PSME1_HUMAN Proteasome activator complex subunit 1 OS=Homo sapiens OX=9606 GN=PSME1 PE=1 SV=1;sp|Q06323-3|PSME1_HUMAN Isoform 3 of Proteasome activator complex subunit 1 OS=Homo sapiens OX=9606 GN=PSME1;sp|Q06323-2|PSME1_HUMAN Isoform 2 of Protea	PSME1;IFI5111	Q06323	1352.14	1066.39	1329.89	1087.4	1105.29	1280.1	1089.86	1013.37	1293.4	0.320615	0.00366499	0.290365	1.07548	1.24709	1.17722
3926	sp|Q15436|SC23A_HUMAN;sp|Q15436-2|SC23A_HUMAN	sp|Q15436|SC23A_HUMAN Protein transport protein Sec23A OS=Homo sapiens OX=9606 GN=SEC23A PE=1 SV=2;sp|Q15436-2|SC23A_HUMAN Isoform 2 of Protein transport protein Sec23A OS=Homo sapiens OX=9606 GN=SEC23A	SEC23A	Q15436	136.563	113.366	175.646	133.565	124.215	171.488	119.712	117.539	174.095	0.144417	0.00112867	0.0105777	1.07527	1.48117	1.28619
7162	sp|Q9HB07|MYG1_HUMAN	sp|Q9HB07|MYG1_HUMAN UPF0160 protein MYG1, mitochondrial OS=Homo sapiens OX=9606 GN=C12orf10 PE=1 SV=2	C12orf10	Q9HB07	140.016	130.225	112.288	133.723	168.904	117.452	142.262	131.953	124.651	0.731252	0.172675	0.0121487	1.07519	0.862268	0.876211
1793	sp|P12814|ACTN1_HUMAN;sp|P12814-3|ACTN1_HUMAN;sp|P12814-2|ACTN1_HUMAN;sp|P12814-4|ACTN1_HUMAN	sp|P12814|ACTN1_HUMAN Alpha-actinin-1 OS=Homo sapiens OX=9606 GN=ACTN1 PE=1 SV=2;sp|P12814-3|ACTN1_HUMAN Isoform 3 of Alpha-actinin-1 OS=Homo sapiens OX=9606 GN=ACTN1;sp|P12814-2|ACTN1_HUMAN Isoform 2 of Alpha-actinin-1 OS=Homo sapiens OX=9606 GN=ACTN1;sp|	ACTN1	P12814	4405.37	4097.54	5017.55	4488.46	3806.57	5257.94	4370.93	4151.08	4896.72	0.0523755	0.00232409	0.0186586	1.07513	1.22453	1.13896
6507	sp|Q99996-5|AKAP9_HUMAN;sp|Q99996|AKAP9_HUMAN;sp|Q99996-1|AKAP9_HUMAN;sp|Q99996-3|AKAP9_HUMAN;sp|Q99996-6|AKAP9_HUMAN	sp|Q99996-5|AKAP9_HUMAN Isoform 5 of A-kinase anchor protein 9 OS=Homo sapiens OX=9606 GN=AKAP9;sp|Q99996|AKAP9_HUMAN A-kinase anchor protein 9 OS=Homo sapiens OX=9606 GN=AKAP9 PE=1 SV=4;sp|Q99996-1|AKAP9_HUMAN Isoform 1 of A-kinase anchor protein 9 OS=Hom	AKAP9;AKAP350;AKAP450;KIAA0803	Q99996	107.482	92.1704	137.224	112.459	109.555	122.777	99.6078	92.6573	138.939	0.296608	0.0107884	0.0168547	1.07501	1.48881	1.27671
3153	sp|P82914|RT15_HUMAN	sp|P82914|RT15_HUMAN 28S ribosomal protein S15, mitochondrial OS=Homo sapiens OX=9606 GN=MRPS15 PE=1 SV=1	MRPS15;RPMS15;DC37	P82914	52.2898	48.6412	36.176	52.0356	46.2574	31.6259	47.9709	53.1225	33.614	0.595697	0.004862	0.000924568	1.07501	0.683694	0.691838
6977	sp|Q9H3H3-2|CK068_HUMAN;sp|Q9H3H3|CK068_HUMAN;sp|Q9H3H3-3|CK068_HUMAN	sp|Q9H3H3-2|CK068_HUMAN Isoform 2 of UPF0696 protein C11orf68 OS=Homo sapiens OX=9606 GN=C11orf68;sp|Q9H3H3|CK068_HUMAN UPF0696 protein C11orf68 OS=Homo sapiens OX=9606 GN=C11orf68 PE=1 SV=2;sp|Q9H3H3-3|CK068_HUMAN Isoform 3 of UPF0696 protein C11orf68 OS=	C11orf68;BLES03	Q9H3H3	172.453	145.282	184.3	160.781	171.034	174.834	196.139	182.453	181.521	0.53732	0.33113	0.756593	1.07501	1.02222	1.0687
1904	sp|P17066|HSP76_HUMAN;sp|P48741|HSP77_HUMAN	sp|P17066|HSP76_HUMAN Heat shock 70 kDa protein 6 OS=Homo sapiens OX=9606 GN=HSPA6 PE=1 SV=2;sp|P48741|HSP77_HUMAN Putative heat shock 70 kDa protein 7 OS=Homo sapiens OX=9606 GN=HSPA7 PE=5 SV=2	HSPA6;HSP70B'	P17066	292.256	282.503	277.58	310.773	289.098	221.809	275.532	243.775	291.332	0.299367	0.765899	0.305902	1.07498	0.982573	0.949781
1810	sp|P13667|PDIA4_HUMAN	sp|P13667|PDIA4_HUMAN Protein disulfide-isomerase A4 OS=Homo sapiens OX=9606 GN=PDIA4 PE=1 SV=2	PDIA4;ERP70;ERP72	P13667	2267.71	2110.12	2501.57	2608.77	2404.42	2779.03	2537.95	2427.91	2807.86	0.341235	0.0541053	0.190502	1.07468	1.15649	1.10313
8353	sp|Q9Y5K8|VATD_HUMAN	sp|Q9Y5K8|VATD_HUMAN V-type proton ATPase subunit D OS=Homo sapiens OX=9606 GN=ATP6V1D PE=1 SV=1	ATP6V1D;ATP6M;VATD	Q9Y5K8	132.657	129.534	163.763	139.665	129.968	147.174	149.205	122.548	143.461	0.0930012	0.0466605	0.240733	1.07461	1.17065	1.05376
1631	sp|P08473|NEP_HUMAN	sp|P08473|NEP_HUMAN Neprilysin OS=Homo sapiens OX=9606 GN=MME PE=1 SV=2	MME;EPN	P08473	198.738	175.247	72.2907	156.873	156.041	78.7389	183.599	170.872	71.3584	0.432228	0.00131666	0.0110119	1.07448	0.417612	0.388665
5514	sp|Q8NEZ2-2|VP37A_HUMAN;sp|Q8NEZ2|VP37A_HUMAN	sp|Q8NEZ2-2|VP37A_HUMAN Isoform 2 of Vacuolar protein sorting-associated protein 37A OS=Homo sapiens OX=9606 GN=VPS37A;sp|Q8NEZ2|VP37A_HUMAN Vacuolar protein sorting-associated protein 37A OS=Homo sapiens OX=9606 GN=VPS37A PE=1 SV=1	VPS37A;HCRP1	Q8NEZ2	12.2116	17.0747	17.4612	14.6946	13.6761	21.762	17.3226	16.0188	18.1521	0.663013	0.106863	0.0929978	1.07447	1.13317	1.42988
4804	sp|Q7KZF4|SND1_HUMAN	sp|Q7KZF4|SND1_HUMAN Staphylococcal nuclease domain-containing protein 1 OS=Homo sapiens OX=9606 GN=SND1 PE=1 SV=1	SND1;TDRD11	Q7KZF4	2339.75	2095.7	2219.41	2261.08	2104.5	1922.62	2141.05	2075.23	2240.72	0.111687	0.76116	0.381113	1.0744	1.05903	0.948568
7512	sp|Q9NX14|NDUBB_HUMAN;sp|Q9NX14-2|NDUBB_HUMAN	sp|Q9NX14|NDUBB_HUMAN NADH dehydrogenase [ubiquinone] 1 beta subcomplex subunit 11, mitochondrial OS=Homo sapiens OX=9606 GN=NDUFB11 PE=1 SV=1;sp|Q9NX14-2|NDUBB_HUMAN Isoform 2 of NADH dehydrogenase [ubiquinone] 1 beta subcomplex subunit 11, mitochondrial	NDUFB11;UNQ111/PRO1064	Q9NX14	97.589	101.45	83.1014	95.7917	89.1606	106.703	91.0615	84.5733	106.634	0.613584	0.496849	0.665418	1.07437	1.19675	1.11391
6125	sp|Q96FN4-2|CPNE2_HUMAN;sp|Q96FN4|CPNE2_HUMAN	sp|Q96FN4-2|CPNE2_HUMAN Isoform 2 of Copine-2 OS=Homo sapiens OX=9606 GN=CPNE2;sp|Q96FN4|CPNE2_HUMAN Copine-2 OS=Homo sapiens OX=9606 GN=CPNE2 PE=1 SV=3	CPNE2	Q96FN4	1.08299	1.19414	2.82374	2.42457	2.25708	1.52398	3.24941	2.43812	1.55281	0.720016	0.995161	0.729717	1.07421	0.675199	0.628556
6735	sp|Q9BXS9-5|S26A6_HUMAN;sp|Q9BXS9-7|S26A6_HUMAN;sp|Q9BXS9-4|S26A6_HUMAN;sp|Q9BXS9-3|S26A6_HUMAN;sp|Q9BXS9|S26A6_HUMAN;sp|Q9BXS9-2|S26A6_HUMAN;sp|Q9BXS9-6|S26A6_HUMAN	sp|Q9BXS9-5|S26A6_HUMAN Isoform 5 of Solute carrier family 26 member 6 OS=Homo sapiens OX=9606 GN=SLC26A6;sp|Q9BXS9-7|S26A6_HUMAN Isoform 7 of Solute carrier family 26 member 6 OS=Homo sapiens OX=9606 GN=SLC26A6;sp|Q9BXS9-4|S26A6_HUMAN Isoform 4 of Solute	SLC26A6	Q9BXS9	2.3219	2.46979	3.27866	2.94041	2.73799	3.17983	2.92315	2.57661	3.28811	0.589206	0.00613877	0.120928	1.07393	1.27614	1.12485
7324	sp|Q9NR31|SAR1A_HUMAN;sp|Q9NR31-2|SAR1A_HUMAN	sp|Q9NR31|SAR1A_HUMAN GTP-binding protein SAR1a OS=Homo sapiens OX=9606 GN=SAR1A PE=1 SV=1;sp|Q9NR31-2|SAR1A_HUMAN Isoform 2 of GTP-binding protein SAR1a OS=Homo sapiens OX=9606 GN=SAR1A	SAR1A;SAR1;SARA;SARA1	Q9NR31	15.0678	14.0306	19.0734	14.634	16.8886	13.4476	17.7191	15.6191	16.811	0.828462	0.646602	0.75764	1.07392	1.07631	0.948754
5978	sp|Q96A57|TM230_HUMAN;sp|Q96A57-2|TM230_HUMAN	sp|Q96A57|TM230_HUMAN Transmembrane protein 230 OS=Homo sapiens OX=9606 GN=TMEM230 PE=1 SV=1;sp|Q96A57-2|TM230_HUMAN Isoform 1 of Transmembrane protein 230 OS=Homo sapiens OX=9606 GN=TMEM230	TMEM230;C20orf30;HSPC274;UNQ2432/PRO4992	Q96A57	19.5653	17.1078	12.7882	14.1656	13.1909	17.273	12.9539	19.3106	11.5137	0.737323	0.344528	0.560284	1.0739	0.747507	0.888822
5684	sp|Q8TF74|WIPF2_HUMAN;sp|Q8TF74-2|WIPF2_HUMAN	sp|Q8TF74|WIPF2_HUMAN WAS/WASL-interacting protein family member 2 OS=Homo sapiens OX=9606 GN=WIPF2 PE=1 SV=1;sp|Q8TF74-2|WIPF2_HUMAN Isoform 2 of WAS/WASL-interacting protein family member 2 OS=Homo sapiens OX=9606 GN=WIPF2	WIPF2;WICH;WIRE;PP10631	Q8TF74	27.7583	25.7492	26.1258	22.0608	24.8947	25.4838	26.3263	24.5178	23.1114	0.867344	0.892327	0.822263	1.07376	1.01463	0.94119
4200	sp|Q53F19|NCBP3_HUMAN;sp|Q53F19-2|NCBP3_HUMAN	sp|Q53F19|NCBP3_HUMAN Nuclear cap-binding protein subunit 3 OS=Homo sapiens OX=9606 GN=NCBP3 PE=1 SV=2;sp|Q53F19-2|NCBP3_HUMAN Isoform 2 of Nuclear cap-binding protein subunit 3 OS=Homo sapiens OX=9606 GN=NCBP3	NCBP3;C17orf85	Q53F19	20.1254	18.7438	14.9142	17.2681	17.6262	15.3896	17.8137	15.8603	16.2285	0.459347	0.138193	0.0634943	1.07371	0.873106	0.891213
7142	sp|Q9HA77|SYCM_HUMAN	sp|Q9HA77|SYCM_HUMAN Probable cysteine--tRNA ligase, mitochondrial OS=Homo sapiens OX=9606 GN=CARS2 PE=1 SV=1	CARS2;OK/SW-cl.10	Q9HA77	81.859	81.1407	60.2517	81.6103	76.0133	74.3896	94.74	87.5725	55.882	0.460627	0.0627994	0.0360979	1.07363	0.742558	0.736042
7132	sp|Q9H9Q2-2|CSN7B_HUMAN;sp|Q9H9Q2|CSN7B_HUMAN	sp|Q9H9Q2-2|CSN7B_HUMAN Isoform 2 of COP9 signalosome complex subunit 7b OS=Homo sapiens OX=9606 GN=COPS7B;sp|Q9H9Q2|CSN7B_HUMAN COP9 signalosome complex subunit 7b OS=Homo sapiens OX=9606 GN=COPS7B PE=1 SV=1	COPS7B;CSN7B	Q9H9Q2	9.93244	10.0541	11.5874	7.85063	6.99396	7.13539	8.67268	8.07983	7.60057	0.70595	0.825429	0.979075	1.07337	1.02022	0.908894
2374	sp|P37235|HPCL1_HUMAN;sp|P84074|HPCA_HUMAN	sp|P37235|HPCL1_HUMAN Hippocalcin-like protein 1 OS=Homo sapiens OX=9606 GN=HPCAL1 PE=1 SV=3;sp|P84074|HPCA_HUMAN Neuron-specific calcium-binding protein hippocalcin OS=Homo sapiens OX=9606 GN=HPCA PE=1 SV=2	HPCAL1;BDR1	P37235	254.933	213.957	230.401	194.653	198.306	169.095	237.221	221.021	217.319	0.430047	0.802932	0.417647	1.0733	0.98325	0.903772
1627	sp|P08240|SRPRA_HUMAN;sp|P08240-2|SRPRA_HUMAN	sp|P08240|SRPRA_HUMAN Signal recognition particle receptor subunit alpha OS=Homo sapiens OX=9606 GN=SRPRA PE=1 SV=2;sp|P08240-2|SRPRA_HUMAN Isoform 2 of Signal recognition particle receptor subunit alpha OS=Homo sapiens OX=9606 GN=SRPRA	SRPRA;SRPR	P08240	437.896	408.06	344.376	462.665	429.659	317.879	422.358	397.569	347.807	0.127792	0.00493867	0.00269133	1.07312	0.843936	0.786433
939	sp|O43760|SNG2_HUMAN;sp|O43760-2|SNG2_HUMAN	sp|O43760|SNG2_HUMAN Synaptogyrin-2 OS=Homo sapiens OX=9606 GN=SYNGR2 PE=1 SV=1;sp|O43760-2|SNG2_HUMAN Isoform 2 of Synaptogyrin-2 OS=Homo sapiens OX=9606 GN=SYNGR2	SYNGR2;UNQ352/PRO615	O43760	58.7744	54.7766	70.1838	62	64.888	63.4828	69.0156	45.3814	72.3026	0.285697	0.120972	0.252467	1.07298	1.28127	1.04763
1839	sp|P14625|ENPL_HUMAN	sp|P14625|ENPL_HUMAN Endoplasmin OS=Homo sapiens OX=9606 GN=HSP90B1 PE=1 SV=1	HSP90B1;GRP94;TRA1	P14625	4850.82	4521.22	5870.93	5602.69	4647.51	6446.02	5213.43	5093.57	6433.8	0.170832	0.00445009	0.024177	1.0729	1.29853	1.2103
1364	sp|O95399|UTS2_HUMAN;sp|O95399-2|UTS2_HUMAN	sp|O95399|UTS2_HUMAN Urotensin-2 OS=Homo sapiens OX=9606 GN=UTS2 PE=1 SV=1;sp|O95399-2|UTS2_HUMAN Isoform 2 of Urotensin-2 OS=Homo sapiens OX=9606 GN=UTS2	UTS2;UNQ525/PRO1068	O95399	35.3974	32.9932	37.5767	39.5206	30.3677	37.6818	37.0713	37.6094	32.145	0.223584	0.486858	0.528552	1.07287	1.13892	0.953473
1491	sp|P02545|LMNA_HUMAN;sp|P02545-3|LMNA_HUMAN;sp|P02545-6|LMNA_HUMAN;sp|P02545-5|LMNA_HUMAN;sp|P02545-4|LMNA_HUMAN	sp|P02545|LMNA_HUMAN Prelamin-A/C OS=Homo sapiens OX=9606 GN=LMNA PE=1 SV=1;sp|P02545-3|LMNA_HUMAN Isoform ADelta10 of Prelamin-A/C OS=Homo sapiens OX=9606 GN=LMNA;sp|P02545-6|LMNA_HUMAN Isoform 6 of Prelamin-A/C OS=Homo sapiens OX=9606 GN=LMNA;sp|P02545-5	LMNA;LMN1	P02545	6065.19	5653.42	6568.19	5928.86	5064.84	6045.05	6171.93	5761.43	6106.06	0.110504	0.0557877	0.387234	1.07283	1.16181	1.0196
5779	sp|Q8WXH0|SYNE2_HUMAN;sp|Q8WXH0-2|SYNE2_HUMAN;sp|Q8WXH0-7|SYNE2_HUMAN	sp|Q8WXH0|SYNE2_HUMAN Nesprin-2 OS=Homo sapiens OX=9606 GN=SYNE2 PE=1 SV=3;sp|Q8WXH0-2|SYNE2_HUMAN Isoform 2 of Nesprin-2 OS=Homo sapiens OX=9606 GN=SYNE2;sp|Q8WXH0-7|SYNE2_HUMAN Isoform 7 of Nesprin-2 OS=Homo sapiens OX=9606 GN=SYNE2	SYNE2;KIAA1011;NUA	Q8WXH0	15.3709	14.3274	9.34634	15.8119	13.2735	5.90386	8.62669	12.32	7.9003	0.988904	0.014318	0.125185	1.07283	0.641257	0.608054
2543	sp|P48449-3|ERG7_HUMAN;sp|P48449|ERG7_HUMAN;sp|P48449-2|ERG7_HUMAN	sp|P48449-3|ERG7_HUMAN Isoform 3 of Lanosterol synthase OS=Homo sapiens OX=9606 GN=LSS;sp|P48449|ERG7_HUMAN Lanosterol synthase OS=Homo sapiens OX=9606 GN=LSS PE=1 SV=1;sp|P48449-2|ERG7_HUMAN Isoform 2 of Lanosterol synthase OS=Homo sapiens OX=9606 GN=LSS	LSS;OSC	P48449	139.226	129.821	129.382	149.738	125.212	129.81	161.597	155.252	135.099	0.310129	0.628252	0.0913873	1.07245	0.996622	0.866914
3457	sp|Q12906-7|ILF3_HUMAN;sp|Q12906|ILF3_HUMAN;sp|Q12906-4|ILF3_HUMAN;sp|Q12906-6|ILF3_HUMAN;sp|Q12906-5|ILF3_HUMAN;sp|Q12906-2|ILF3_HUMAN;sp|Q12906-3|ILF3_HUMAN	sp|Q12906-7|ILF3_HUMAN Isoform 7 of Interleukin enhancer-binding factor 3 OS=Homo sapiens OX=9606 GN=ILF3;sp|Q12906|ILF3_HUMAN Interleukin enhancer-binding factor 3 OS=Homo sapiens OX=9606 GN=ILF3 PE=1 SV=3;sp|Q12906-4|ILF3_HUMAN Isoform 4 of Interleukin e	ILF3;DRBF;MPHOSPH4;NF90	Q12906	1423.56	1240.87	1471.23	1442.41	1355.25	1386.93	1444.25	1346.69	1440.1	0.075238	0.0639615	0.888462	1.07245	1.06937	0.997127
7986	sp|Q9ULG6-5|CCPG1_HUMAN;sp|Q9ULG6-2|CCPG1_HUMAN;sp|Q9ULG6|CCPG1_HUMAN;sp|Q9ULG6-3|CCPG1_HUMAN;sp|Q9ULG6-4|CCPG1_HUMAN	sp|Q9ULG6-5|CCPG1_HUMAN Isoform 5 of Cell cycle progression protein 1 OS=Homo sapiens OX=9606 GN=CCPG1;sp|Q9ULG6-2|CCPG1_HUMAN Isoform 2 of Cell cycle progression protein 1 OS=Homo sapiens OX=9606 GN=CCPG1;sp|Q9ULG6|CCPG1_HUMAN Cell cycle progression prote	CCPG1;CCP8;CPR8;KIAA1254	Q9ULG6	28.8928	28.2705	37.3925	28.2837	26.3733	39.0281	26.7443	22.9395	41.7707	0.309285	0.00293545	0.0043731	1.07244	1.47984	1.37988
871	sp|O43301|HS12A_HUMAN	sp|O43301|HS12A_HUMAN Heat shock 70 kDa protein 12A OS=Homo sapiens OX=9606 GN=HSPA12A PE=1 SV=2	HSPA12A;KIAA0417	O43301	10.9675	9.16879	8.34983	12.4764	14.6366	9.00353	16.1072	15.0196	10.5531	0.925609	0.185595	0.110615	1.07241	0.702623	0.721648
4259	sp|Q5HYC2-2|K2026_HUMAN;sp|Q5HYC2|K2026_HUMAN	sp|Q5HYC2-2|K2026_HUMAN Isoform 2 of Uncharacterized protein KIAA2026 OS=Homo sapiens OX=9606 GN=KIAA2026;sp|Q5HYC2|K2026_HUMAN Uncharacterized protein KIAA2026 OS=Homo sapiens OX=9606 GN=KIAA2026 PE=2 SV=2	KIAA2026	Q5HYC2	44.4425	54.6801	41.2354	41.9568	38.8369	50.097	50.8531	47.4277	44.4288	0.830124	0.763165	0.899793	1.07222	0.936768	0.927836
5888	sp|Q92805|GOGA1_HUMAN	sp|Q92805|GOGA1_HUMAN Golgin subfamily A member 1 OS=Homo sapiens OX=9606 GN=GOLGA1 PE=1 SV=3	GOLGA1	Q92805	12.6719	11.8235	11.9214	8.15361	10.1887	11.4131	13.2618	9.30677	13.4704	0.641242	0.1324	0.641821	1.07175	1.12017	1.01573
846	sp|O43150|ASAP2_HUMAN;sp|O43150-2|ASAP2_HUMAN	sp|O43150|ASAP2_HUMAN Arf-GAP with SH3 domain, ANK repeat and PH domain-containing protein 2 OS=Homo sapiens OX=9606 GN=ASAP2 PE=1 SV=3;sp|O43150-2|ASAP2_HUMAN Isoform 2 of Arf-GAP with SH3 domain, ANK repeat and PH domain-containing protein 2 OS=Homo sapi	ASAP2;DDEF2;KIAA0400	O43150	41.0697	35.6558	46.1885	39.5484	48.3828	38.2593	37.878	35.3438	39.175	0.952043	0.793513	0.575115	1.0717	1.1084	1.03424
595	sp|O00170|AIP_HUMAN	sp|O00170|AIP_HUMAN AH receptor-interacting protein OS=Homo sapiens OX=9606 GN=AIP PE=1 SV=2	AIP;XAP2	O00170	150.669	167.892	134.909	162.877	141.842	129.382	166.45	155.331	132.994	0.611283	0.0891839	0.0199242	1.07158	0.856193	0.799001
1149	sp|O75439|MPPB_HUMAN	sp|O75439|MPPB_HUMAN Mitochondrial-processing peptidase subunit beta OS=Homo sapiens OX=9606 GN=PMPCB PE=1 SV=2	PMPCB;MPPB	O75439	140.087	145.282	147.357	161.189	133.042	164.44	144.322	134.716	150.824	0.236697	0.068481	0.532835	1.07131	1.11957	1.04505
5443	sp|Q8NBX0|SCPDL_HUMAN	sp|Q8NBX0|SCPDL_HUMAN Saccharopine dehydrogenase-like oxidoreductase OS=Homo sapiens OX=9606 GN=SCCPDH PE=1 SV=1	SCCPDH;CGI-49	Q8NBX0	65.623	70.2007	73.1008	82.2812	60.4859	80.1852	81.6458	76.2166	82.5492	0.350476	0.162182	0.75555	1.07123	1.08309	1.01106
1747	sp|P11137-4|MTAP2_HUMAN	sp|P11137-4|MTAP2_HUMAN Isoform 4 of Microtubule-associated protein 2 OS=Homo sapiens OX=9606 GN=MAP2	MAP2	P11137	131.002	122.314	80.8458	114.394	94.0166	67.5683	109.642	116.291	93.7833	0.528737	0.0591515	0.0203487	1.07103	0.718685	0.617134
1183	sp|O75688|PPM1B_HUMAN;sp|O75688-4|PPM1B_HUMAN;sp|O75688-3|PPM1B_HUMAN	sp|O75688|PPM1B_HUMAN Protein phosphatase 1B OS=Homo sapiens OX=9606 GN=PPM1B PE=1 SV=1;sp|O75688-4|PPM1B_HUMAN Isoform 4 of Protein phosphatase 1B OS=Homo sapiens OX=9606 GN=PPM1B;sp|O75688-3|PPM1B_HUMAN Isoform Beta-X of Protein phosphatase 1B OS=Homo sa	PPM1B;PP2CB	O75688	27.46	25.6466	28.7098	26.7477	23.9744	22.8497	25.0576	29.8598	24.0635	0.972378	0.634248	0.578455	1.07071	0.953087	0.960327
2552	sp|P48637|GSHB_HUMAN;sp|P48637-2|GSHB_HUMAN	sp|P48637|GSHB_HUMAN Glutathione synthetase OS=Homo sapiens OX=9606 GN=GSS PE=1 SV=1;sp|P48637-2|GSHB_HUMAN Isoform 2 of Glutathione synthetase OS=Homo sapiens OX=9606 GN=GSS	GSS	P48637	167.437	156.385	233.304	161.734	155.835	246.684	181.337	159.564	234.426	0.152266	0.00157131	0.00105939	1.07067	1.49186	1.39338
4001	sp|Q15942|ZYX_HUMAN;sp|Q15942-2|ZYX_HUMAN	sp|Q15942|ZYX_HUMAN Zyxin OS=Homo sapiens OX=9606 GN=ZYX PE=1 SV=1;sp|Q15942-2|ZYX_HUMAN Isoform 2 of Zyxin OS=Homo sapiens OX=9606 GN=ZYX	ZYX	Q15942	68.3882	65.8472	75.0093	74.9416	58.5966	85.7222	67.7553	63.2894	59.5835	0.0679841	0.286261	0.730137	1.07056	1.13914	1.09682
2786	sp|P53680-2|AP2S1_HUMAN;sp|P53680|AP2S1_HUMAN	sp|P53680-2|AP2S1_HUMAN Isoform 2 of AP-2 complex subunit sigma OS=Homo sapiens OX=9606 GN=AP2S1;sp|P53680|AP2S1_HUMAN AP-2 complex subunit sigma OS=Homo sapiens OX=9606 GN=AP2S1 PE=1 SV=2	AP2S1;AP17;CLAPS2	P53680	32.2385	38.9552	40.319	43.3604	31.7341	43.4895	33.1608	30.9757	40.148	0.620576	0.0833421	0.288861	1.07054	1.29611	1.21071
8440	sp|Q9Y6R0|NUMBL_HUMAN	sp|Q9Y6R0|NUMBL_HUMAN Numb-like protein OS=Homo sapiens OX=9606 GN=NUMBL PE=1 SV=1	NUMBL	Q9Y6R0	49.4048	44.8162	42.3857	49.0212	45.7925	36.0407	41.0382	46.2724	39.0406	0.783394	0.0648307	0.0990572	1.07051	0.843712	0.857927
6611	sp|Q9BTE1-3|DCTN5_HUMAN;sp|Q9BTE1-2|DCTN5_HUMAN;sp|Q9BTE1|DCTN5_HUMAN	sp|Q9BTE1-3|DCTN5_HUMAN Isoform 3 of Dynactin subunit 5 OS=Homo sapiens OX=9606 GN=DCTN5;sp|Q9BTE1-2|DCTN5_HUMAN Isoform 2 of Dynactin subunit 5 OS=Homo sapiens OX=9606 GN=DCTN5;sp|Q9BTE1|DCTN5_HUMAN Dynactin subunit 5 OS=Homo sapiens OX=9606 GN=DCTN5 PE=1	DCTN5	Q9BTE1	37.4257	30.4242	35.0588	34.308	32.051	30.3588	29.7791	32.6566	37.5443	0.442744	0.341447	0.882256	1.07042	1.14967	0.936757
6721	sp|Q9BXF6|RFIP5_HUMAN	sp|Q9BXF6|RFIP5_HUMAN Rab11 family-interacting protein 5 OS=Homo sapiens OX=9606 GN=RAB11FIP5 PE=1 SV=1	RAB11FIP5;GAF1;KIAA0857;RIP11	Q9BXF6	146.821	137.176	160.241	158.28	154.004	131.703	151.077	136.926	150.619	0.242781	0.661754	0.654231	1.07031	1.10001	0.996966
5297	sp|Q8N3F8|MILK1_HUMAN	sp|Q8N3F8|MILK1_HUMAN MICAL-like protein 1 OS=Homo sapiens OX=9606 GN=MICALL1 PE=1 SV=2	MICALL1;KIAA1668;MIRAB13	Q8N3F8	44.5801	41.6537	45.0004	57.5047	37.0435	42.0587	44.7689	42.5199	44.9489	0.173682	0.158225	0.366913	1.07026	1.08035	1.00402
2737	sp|P52209-2|6PGD_HUMAN;sp|P52209|6PGD_HUMAN	sp|P52209-2|6PGD_HUMAN Isoform 2 of 6-phosphogluconate dehydrogenase, decarboxylating OS=Homo sapiens OX=9606 GN=PGD;sp|P52209|6PGD_HUMAN 6-phosphogluconate dehydrogenase, decarboxylating OS=Homo sapiens OX=9606 GN=PGD PE=1 SV=3	PGD;PGDH	P52209	886.809	775.726	937.445	826.769	772.568	918.471	986.087	961.597	906.579	0.465661	0.30943	0.698622	1.07016	1.18885	1.0571
2727	sp|P51858|HDGF_HUMAN;sp|P51858-2|HDGF_HUMAN;sp|P51858-3|HDGF_HUMAN	sp|P51858|HDGF_HUMAN Hepatoma-derived growth factor OS=Homo sapiens OX=9606 GN=HDGF PE=1 SV=1;sp|P51858-2|HDGF_HUMAN Isoform 2 of Hepatoma-derived growth factor OS=Homo sapiens OX=9606 GN=HDGF;sp|P51858-3|HDGF_HUMAN Isoform 3 of Hepatoma-derived growth fac	HDGF;HMG1L2	P51858	743.491	471.085	725.08	551.736	515.599	566.356	567.658	574.372	596.555	0.240391	0.143455	0.920361	1.07009	1.09844	1.0265
1359	sp|O95379|TFIP8_HUMAN;sp|O95379-3|TFIP8_HUMAN;sp|O95379-2|TFIP8_HUMAN;sp|O95379-4|TFIP8_HUMAN	sp|O95379|TFIP8_HUMAN Tumor necrosis factor alpha-induced protein 8 OS=Homo sapiens OX=9606 GN=TNFAIP8 PE=1 SV=1;sp|O95379-3|TFIP8_HUMAN Isoform 3 of Tumor necrosis factor alpha-induced protein 8 OS=Homo sapiens OX=9606 GN=TNFAIP8;sp|O95379-2|TFIP8_HUMAN I	TNFAIP8	O95379	1.39657	1.59987	1.32245	1.00139	0.845629	0	0.888294	0.830189	1.31574	0.991226	0.70211	0.680437	1.06999	0.826598	0.946926
4859	sp|Q7Z2T5|TRM1L_HUMAN	sp|Q7Z2T5|TRM1L_HUMAN TRMT1-like protein OS=Homo sapiens OX=9606 GN=TRMT1L PE=1 SV=2	TRMT1L;C1orf25;TRM1L;MSTP070	Q7Z2T5	19.1871	15.9869	14.3185	15.7198	15.6753	14.7128	15.2754	14.2772	14.6476	0.377489	0.286126	0.220764	1.06991	0.938594	0.935939
1298	sp|O94979-3|SC31A_HUMAN;sp|O94979-9|SC31A_HUMAN;sp|O94979-2|SC31A_HUMAN;sp|O94979|SC31A_HUMAN;sp|O94979-8|SC31A_HUMAN;sp|O94979-6|SC31A_HUMAN;sp|O94979-10|SC31A_HUMAN;sp|O94979-4|SC31A_HUMAN;sp|O94979-7|SC31A_HUMAN	sp|O94979-3|SC31A_HUMAN Isoform 3 of Protein transport protein Sec31A OS=Homo sapiens OX=9606 GN=SEC31A;sp|O94979-9|SC31A_HUMAN Isoform 9 of Protein transport protein Sec31A OS=Homo sapiens OX=9606 GN=SEC31A;sp|O94979-2|SC31A_HUMAN Isoform 2 of Protein tra	SEC31A;KIAA0905;SEC31L1;HSPC275;HSPC334	O94979	445.446	416.357	653.772	456.297	372.686	604.884	399.054	440.547	591.754	0.421823	0.00166217	0.00210984	1.06987	1.57022	1.46768
2134	sp|P27449|VATL_HUMAN	sp|P27449|VATL_HUMAN V-type proton ATPase 16 kDa proteolipid subunit OS=Homo sapiens OX=9606 GN=ATP6V0C PE=1 SV=1	ATP6V0C;ATP6C;ATP6L;ATPL	P27449	8.97417	6.68795	11.2184	3.92578	6.75595	7.84975	7.95746	7.44008	13.5836	0.995964	0.13973	0.158466	1.06954	1.67741	1.70702
1348	sp|O95336|6PGL_HUMAN	sp|O95336|6PGL_HUMAN 6-phosphogluconolactonase OS=Homo sapiens OX=9606 GN=PGLS PE=1 SV=2	PGLS	O95336	178.334	138.775	166.106	160.005	149.61	182.401	164.029	155.508	187.57	0.0591464	0.0219664	0.259603	1.06949	1.20617	1.13997
2822	sp|P54819-2|KAD2_HUMAN;sp|P54819|KAD2_HUMAN;sp|P54819-5|KAD2_HUMAN;sp|P54819-6|KAD2_HUMAN;sp|P54819-3|KAD2_HUMAN;sp|P54819-4|KAD2_HUMAN	sp|P54819-2|KAD2_HUMAN Isoform 2 of Adenylate kinase 2, mitochondrial OS=Homo sapiens OX=9606 GN=AK2;sp|P54819|KAD2_HUMAN Adenylate kinase 2, mitochondrial OS=Homo sapiens OX=9606 GN=AK2 PE=1 SV=2;sp|P54819-5|KAD2_HUMAN Isoform 5 of Adenylate kinase 2, mit	AK2;ADK2	P54819	481.842	477.598	396.907	458.708	428.958	432.412	477.556	444.426	449.809	0.258863	0.321522	0.079101	1.06935	1.00805	0.941897
1055	sp|O60825|F262_HUMAN;sp|O60825-2|F262_HUMAN	sp|O60825|F262_HUMAN 6-phosphofructo-2-kinase/fructose-2,6-bisphosphatase 2 OS=Homo sapiens OX=9606 GN=PFKFB2 PE=1 SV=2;sp|O60825-2|F262_HUMAN Isoform 2 of 6-phosphofructo-2-kinase/fructose-2,6-bisphosphatase 2 OS=Homo sapiens OX=9606 GN=PFKFB2	PFKFB2	O60825	24.6434	30.9471	26.473	34.9604	30.2337	33.5169	36.6512	34.2841	29.058	0.951987	0.434135	0.612569	1.06904	0.855428	0.958712
3860	sp|Q15102|PA1B3_HUMAN	sp|Q15102|PA1B3_HUMAN Platelet-activating factor acetylhydrolase IB subunit gamma OS=Homo sapiens OX=9606 GN=PAFAH1B3 PE=1 SV=1	PAFAH1B3;PAFAHG	Q15102	23.6953	22.1654	17.5965	23.2613	21.1435	15.0801	24.161	25.8597	13.4277	0.696684	0.0157265	0.0169787	1.06902	0.713228	0.648293
6525	sp|Q9BQ70|TCF25_HUMAN	sp|Q9BQ70|TCF25_HUMAN Transcription factor 25 OS=Homo sapiens OX=9606 GN=TCF25 PE=1 SV=1	TCF25;KIAA1049;NULP1;FKSG26	Q9BQ70	39.7289	47.2044	30.3868	43.7809	40.9623	26.9956	44.2673	40.3331	33.1516	0.931892	0.0120741	0.00633442	1.06881	0.659035	0.748895
6915	sp|Q9H0V9|LMA2L_HUMAN;sp|Q9H0V9-2|LMA2L_HUMAN	sp|Q9H0V9|LMA2L_HUMAN VIP36-like protein OS=Homo sapiens OX=9606 GN=LMAN2L PE=1 SV=1;sp|Q9H0V9-2|LMA2L_HUMAN Isoform 2 of VIP36-like protein OS=Homo sapiens OX=9606 GN=LMAN2L	LMAN2L;VIPL;PSEC0028;UNQ368/PRO704	Q9H0V9	85.4053	79.912	108.299	103.008	90.917	129.098	94.7588	101.11	127.495	0.663244	0.0271186	0.034841	1.06874	1.35523	1.26806
5489	sp|Q8NE86-3|MCU_HUMAN;sp|Q8NE86|MCU_HUMAN;sp|Q8NE86-2|MCU_HUMAN	sp|Q8NE86-3|MCU_HUMAN Isoform 3 of Calcium uniporter protein, mitochondrial OS=Homo sapiens OX=9606 GN=MCU;sp|Q8NE86|MCU_HUMAN Calcium uniporter protein, mitochondrial OS=Homo sapiens OX=9606 GN=MCU PE=1 SV=1;sp|Q8NE86-2|MCU_HUMAN Isoform 2 of Calcium unip	MCU;C10orf42;CCDC109A	Q8NE86	44.6778	33.3225	46.5829	40.8469	38.2206	45.8374	42.1397	40.4933	47.6886	0.11663	0.0404543	0.0478905	1.06871	1.19928	1.12217
5202	sp|Q8IYB8|SUV3_HUMAN	sp|Q8IYB8|SUV3_HUMAN ATP-dependent RNA helicase SUPV3L1, mitochondrial OS=Homo sapiens OX=9606 GN=SUPV3L1 PE=1 SV=1	SUPV3L1;SUV3	Q8IYB8	19.1268	16.0077	21.1978	14.4408	19.4483	25.8044	17.8585	16.7128	21.2374	0.894778	0.0516431	0.05432	1.06855	1.32423	1.18921
6434	sp|Q99471|PFD5_HUMAN;sp|Q99471-3|PFD5_HUMAN	sp|Q99471|PFD5_HUMAN Prefoldin subunit 5 OS=Homo sapiens OX=9606 GN=PFDN5 PE=1 SV=2;sp|Q99471-3|PFD5_HUMAN Isoform 3 of Prefoldin subunit 5 OS=Homo sapiens OX=9606 GN=PFDN5	PFDN5;MM1;PFD5	Q99471	86.0667	80.546	70.2334	73.9337	88.3931	72.1538	78.4376	68.6244	66.0807	0.96802	0.22821	0.0874782	1.06854	0.871966	0.842462
6594	sp|Q9BSR8|YIPF4_HUMAN	sp|Q9BSR8|YIPF4_HUMAN Protein YIPF4 OS=Homo sapiens OX=9606 GN=YIPF4 PE=1 SV=1	YIPF4;Nbla11189	Q9BSR8	49.6977	50.2828	57.2402	54.7779	51.2684	51.9864	57.0689	43.3548	55.5076	0.1702	0.100304	0.712988	1.06845	1.13837	0.972641
2883	sp|P56937-3|DHB7_HUMAN;sp|P56937-2|DHB7_HUMAN;sp|P56937|DHB7_HUMAN	sp|P56937-3|DHB7_HUMAN Isoform 3 of 3-keto-steroid reductase OS=Homo sapiens OX=9606 GN=HSD17B7;sp|P56937-2|DHB7_HUMAN Isoform 2 of 3-keto-steroid reductase OS=Homo sapiens OX=9606 GN=HSD17B7;sp|P56937|DHB7_HUMAN 3-keto-steroid reductase OS=Homo sapiens OX	HSD17B7;SDR37C1;UNQ2563/PRO6243	P56937	9.26889	8.76429	8.32479	10.0182	8.77104	9.62498	10.7625	10.0739	7.62681	0.255038	0.409695	0.115766	1.06836	0.949853	0.898143
1051	sp|O60783|RT14_HUMAN	sp|O60783|RT14_HUMAN 28S ribosomal protein S14, mitochondrial OS=Homo sapiens OX=9606 GN=MRPS14 PE=1 SV=1	MRPS14	O60783	28.081	27.7168	23.1538	26.1353	24.4667	23.5789	37.5729	25.8563	29.098	0.323128	0.753396	0.275235	1.0682	0.963715	0.824536
5654	sp|Q8TDZ2|MICA1_HUMAN;sp|Q8TDZ2-4|MICA1_HUMAN;sp|Q8TDZ2-2|MICA1_HUMAN	sp|Q8TDZ2|MICA1_HUMAN [F-actin]-monooxygenase MICAL1 OS=Homo sapiens OX=9606 GN=MICAL1 PE=1 SV=2;sp|Q8TDZ2-4|MICA1_HUMAN Isoform 4 of [F-actin]-monooxygenase MICAL1 OS=Homo sapiens OX=9606 GN=MICAL1;sp|Q8TDZ2-2|MICA1_HUMAN Isoform 2 of [F-actin]-monooxygen	MICAL1;MICAL;NICAL	Q8TDZ2	146.727	117.517	114.088	129.982	121.702	100.654	129.669	126.495	126.868	0.122785	0.403464	0.0894799	1.06803	0.97082	0.777552
4534	sp|Q6IA86-7|ELP2_HUMAN;sp|Q6IA86-2|ELP2_HUMAN;sp|Q6IA86-3|ELP2_HUMAN;sp|Q6IA86-5|ELP2_HUMAN;sp|Q6IA86|ELP2_HUMAN;sp|Q6IA86-6|ELP2_HUMAN;sp|Q6IA86-4|ELP2_HUMAN	sp|Q6IA86-7|ELP2_HUMAN Isoform 7 of Elongator complex protein 2 OS=Homo sapiens OX=9606 GN=ELP2;sp|Q6IA86-2|ELP2_HUMAN Isoform 2 of Elongator complex protein 2 OS=Homo sapiens OX=9606 GN=ELP2;sp|Q6IA86-3|ELP2_HUMAN Isoform 3 of Elongator complex protein 2	ELP2;STATIP1	Q6IA86	23.3571	17.7794	11.5158	19.9445	20.5542	14.6766	21.7533	20.3684	15.5585	0.187669	0.0239832	0.00881416	1.06799	0.714042	0.715225
3145	sp|P82094|TMF1_HUMAN;sp|P82094-2|TMF1_HUMAN	sp|P82094|TMF1_HUMAN TATA element modulatory factor OS=Homo sapiens OX=9606 GN=TMF1 PE=1 SV=2;sp|P82094-2|TMF1_HUMAN Isoform 2 of TATA element modulatory factor OS=Homo sapiens OX=9606 GN=TMF1	TMF1;ARA160	P82094	43.4066	41.6795	39.3765	49.1541	46.0249	46.1114	50.6796	45.9239	43.6831	0.301445	0.577626	0.189635	1.06799	0.951205	0.907155
7647	sp|Q9P0S2|COX16_HUMAN	sp|Q9P0S2|COX16_HUMAN Cytochrome c oxidase assembly protein COX16 homolog, mitochondrial OS=Homo sapiens OX=9606 GN=COX16 PE=1 SV=1	COX16;C14orf112;HSPC203;PTD019	Q9P0S2	3.18031	2.97802	4.28817	3.39463	4.87666	3.71543	2.87361	2.6089	3.71731	0.680625	0.616299	0.0382872	1.06793	1.42485	1.2936
1673	sp|P09543-2|CN37_HUMAN;sp|P09543|CN37_HUMAN	sp|P09543-2|CN37_HUMAN Isoform CNPI of 2,3-cyclic-nucleotide 3-phosphodiesterase OS=Homo sapiens OX=9606 GN=CNP;sp|P09543|CN37_HUMAN 2,3-cyclic-nucleotide 3-phosphodiesterase OS=Homo sapiens OX=9606 GN=CNP PE=1 SV=2	CNP	P09543	452.326	392.609	468.073	452.587	423.866	458.598	467.378	464.158	413.37	0.275664	0.501281	0.59526	1.06776	1.08194	1.01328
5929	sp|Q93034|CUL5_HUMAN	sp|Q93034|CUL5_HUMAN Cullin-5 OS=Homo sapiens OX=9606 GN=CUL5 PE=1 SV=4	CUL5;VACM1	Q93034	101.082	96.4173	123.357	102.222	82.3379	122.483	106.701	99.9319	120.337	0.183797	0.0294908	0.0022859	1.06774	1.2794	1.19821
1033	sp|O60645-2|EXOC3_HUMAN;sp|O60645-3|EXOC3_HUMAN;sp|O60645|EXOC3_HUMAN	sp|O60645-2|EXOC3_HUMAN Isoform 2 of Exocyst complex component 3 OS=Homo sapiens OX=9606 GN=EXOC3;sp|O60645-3|EXOC3_HUMAN Isoform 3 of Exocyst complex component 3 OS=Homo sapiens OX=9606 GN=EXOC3;sp|O60645|EXOC3_HUMAN Exocyst complex component 3 OS=Homo sa	EXOC3;SEC6;SEC6L1	O60645	103.537	110.033	85.865	94.756	86.6809	93.8743	92.7963	86.9119	94.569	0.788887	0.735578	0.267308	1.0677	1.08299	0.990696
734	sp|O14908|GIPC1_HUMAN;sp|O14908-2|GIPC1_HUMAN	sp|O14908|GIPC1_HUMAN PDZ domain-containing protein GIPC1 OS=Homo sapiens OX=9606 GN=GIPC1 PE=1 SV=2;sp|O14908-2|GIPC1_HUMAN Isoform 2 of PDZ domain-containing protein GIPC1 OS=Homo sapiens OX=9606 GN=GIPC1	GIPC1;C19orf3;GIPC;RGS19IP1	O14908	210.105	196.751	218.14	212.888	255.072	198.485	239.52	224.355	208.485	0.827831	0.422967	0.331254	1.0676	0.929267	0.932344
6431	sp|Q99460-2|PSMD1_HUMAN;sp|Q99460|PSMD1_HUMAN	sp|Q99460-2|PSMD1_HUMAN Isoform 2 of 26S proteasome non-ATPase regulatory subunit 1 OS=Homo sapiens OX=9606 GN=PSMD1;sp|Q99460|PSMD1_HUMAN 26S proteasome non-ATPase regulatory subunit 1 OS=Homo sapiens OX=9606 GN=PSMD1 PE=1 SV=2	PSMD1	Q99460	541.318	530.34	597.037	600.182	536.262	664.374	575.162	538.786	615.871	0.159077	0.0437505	0.113578	1.06751	1.14307	1.10293
7004	sp|Q9H4A4|AMPB_HUMAN	sp|Q9H4A4|AMPB_HUMAN Aminopeptidase B OS=Homo sapiens OX=9606 GN=RNPEP PE=1 SV=2	RNPEP;APB	Q9H4A4	494.403	463.152	499.464	473.641	402.575	511.468	477.891	476.076	499.354	0.261839	0.127341	0.055934	1.06747	1.0784	1.04491
2729	sp|P51946|CCNH_HUMAN	sp|P51946|CCNH_HUMAN Cyclin-H OS=Homo sapiens OX=9606 GN=CCNH PE=1 SV=1	CCNH	P51946	20.1742	18.9014	21.7543	25.141	32.5473	18.9986	23.651	21.9261	19.7972	0.76398	0.410798	0.190515	1.06734	0.902902	0.837052
914	sp|O43615|TIM44_HUMAN	sp|O43615|TIM44_HUMAN Mitochondrial import inner membrane translocase subunit TIM44 OS=Homo sapiens OX=9606 GN=TIMM44 PE=1 SV=2	TIMM44;MIMT44;TIM44	O43615	260.122	245.778	228.25	266.908	225.686	256.579	266.942	250.192	237.115	0.0749783	0.993634	0.0941099	1.06695	0.94773	0.888264
2068	sp|P23528|COF1_HUMAN	sp|P23528|COF1_HUMAN Cofilin-1 OS=Homo sapiens OX=9606 GN=CFL1 PE=1 SV=3	CFL1;CFL	P23528	1398.48	1310.77	1286.59	1465.32	1281.64	1365.85	1376.59	1300.33	1219.24	0.0388758	0.88489	0.0819372	1.06691	0.981553	0.919995
6420	sp|Q96TA2-3|YMEL1_HUMAN;sp|Q96TA2-2|YMEL1_HUMAN;sp|Q96TA2|YMEL1_HUMAN	sp|Q96TA2-3|YMEL1_HUMAN Isoform 3 of ATP-dependent zinc metalloprotease YME1L1 OS=Homo sapiens OX=9606 GN=YME1L1;sp|Q96TA2-2|YMEL1_HUMAN Isoform 2 of ATP-dependent zinc metalloprotease YME1L1 OS=Homo sapiens OX=9606 GN=YME1L1;sp|Q96TA2|YMEL1_HUMAN ATP-depe	YME1L1;FTSH1;YME1L;UNQ1868/PRO4304	Q96TA2	96.5237	90.4705	60.7146	89.3765	93.6734	70.8281	84.0515	77.4056	75.4856	0.674526	0.0525027	0.0220403	1.06691	0.756117	0.792469
5757	sp|Q8WWI5-3|CTL1_HUMAN;sp|Q8WWI5-2|CTL1_HUMAN;sp|Q8WWI5|CTL1_HUMAN	sp|Q8WWI5-3|CTL1_HUMAN Isoform 3 of Choline transporter-like protein 1 OS=Homo sapiens OX=9606 GN=SLC44A1;sp|Q8WWI5-2|CTL1_HUMAN Isoform 2 of Choline transporter-like protein 1 OS=Homo sapiens OX=9606 GN=SLC44A1;sp|Q8WWI5|CTL1_HUMAN Choline transporter-lik	SLC44A1;CD92;CDW92;CTL1	Q8WWI5	17.5742	16.4744	9.27241	11.3015	10.8171	9.17868	14.1933	11.949	8.79118	0.637248	0.145758	0.099598	1.06676	0.735726	0.619388
1342	sp|O95295|SNAPN_HUMAN	sp|O95295|SNAPN_HUMAN SNARE-associated protein Snapin OS=Homo sapiens OX=9606 GN=SNAPIN PE=1 SV=1	SNAPIN;BLOC1S7;SNAP25BP;SNAPAP	O95295	15.7504	14.7667	13.9012	15.9913	13.4038	14.9257	14.2128	16.7946	15.755	0.788831	0.916313	0.585863	1.06662	0.941389	0.933365
834	sp|O15511|ARPC5_HUMAN;sp|O15511-2|ARPC5_HUMAN	sp|O15511|ARPC5_HUMAN Actin-related protein 2/3 complex subunit 5 OS=Homo sapiens OX=9606 GN=ARPC5 PE=1 SV=3;sp|O15511-2|ARPC5_HUMAN Isoform 2 of Actin-related protein 2/3 complex subunit 5 OS=Homo sapiens OX=9606 GN=ARPC5	ARPC5;ARC16	O15511	136.066	130.673	137.543	157.393	147.584	136.804	137.419	126.821	137.577	0.411904	0.754795	0.456218	1.06646	1.05257	1.00115
6600	sp|Q9BT17|MTG1_HUMAN	sp|Q9BT17|MTG1_HUMAN Mitochondrial ribosome-associated GTPase 1 OS=Homo sapiens OX=9606 GN=MTG1 PE=1 SV=2	MTG1;GTPBP7	Q9BT17	14.0243	10.7503	7.24064	9.50188	8.91126	7.85027	9.14754	9.36889	7.5428	0.528162	0.0501821	0.165154	1.06628	0.805089	0.824571
1573	sp|P06744|G6PI_HUMAN;sp|P06744-2|G6PI_HUMAN	sp|P06744|G6PI_HUMAN Glucose-6-phosphate isomerase OS=Homo sapiens OX=9606 GN=GPI PE=1 SV=4;sp|P06744-2|G6PI_HUMAN Isoform 2 of Glucose-6-phosphate isomerase OS=Homo sapiens OX=9606 GN=GPI	GPI	P06744	126.617	149.675	156.861	161.319	115.293	184.435	147.042	137.904	164.974	0.494535	0.0592893	0.143964	1.06626	1.1963	1.14329
785	sp|O15145|ARPC3_HUMAN	sp|O15145|ARPC3_HUMAN Actin-related protein 2/3 complex subunit 3 OS=Homo sapiens OX=9606 GN=ARPC3 PE=1 SV=3	ARPC3;ARC21	O15145	323.539	299.406	315.867	326.447	306.204	305.95	317.166	313.552	308.327	0.0380422	0.51298	0.0387191	1.06611	0.99917	0.972134
7440	sp|Q9NVA2|SEP11_HUMAN;sp|Q9NVA2-2|SEP11_HUMAN	sp|Q9NVA2|SEP11_HUMAN Septin-11 OS=Homo sapiens OX=9606 GN=SEPT11 PE=1 SV=3;sp|Q9NVA2-2|SEP11_HUMAN Isoform 2 of Septin-11 OS=Homo sapiens OX=9606 GN=SEPT11	2011-09-01	Q9NVA2	145.964	144.839	153.082	147.178	138.104	183.746	153.617	131.307	177.664	0.0905707	0.0543277	0.130257	1.0657	1.33049	1.15654
3137	sp|P80217|IN35_HUMAN;sp|P80217-2|IN35_HUMAN	sp|P80217|IN35_HUMAN Interferon-induced 35 kDa protein OS=Homo sapiens OX=9606 GN=IFI35 PE=1 SV=5;sp|P80217-2|IN35_HUMAN Isoform 2 of Interferon-induced 35 kDa protein OS=Homo sapiens OX=9606 GN=IFI35	IFI35;IFP35	P80217	6.30931	8.96177	6.82517	10.4266	7.70132	9.05783	8.42584	7.90696	9.29399	0.886917	0.832934	0.997349	1.06562	1.17542	1.08176
8343	sp|Q9Y5B8-2|NDK7_HUMAN;sp|Q9Y5B8|NDK7_HUMAN	sp|Q9Y5B8-2|NDK7_HUMAN Isoform 2 of Nucleoside diphosphate kinase 7 OS=Homo sapiens OX=9606 GN=NME7;sp|Q9Y5B8|NDK7_HUMAN Nucleoside diphosphate kinase 7 OS=Homo sapiens OX=9606 GN=NME7 PE=1 SV=1	NME7	Q9Y5B8	62.88	59.0083	49.7574	55.0808	98.784	53.7636	80.6531	75.4801	49.1544	0.456476	0.143259	0.176453	1.06561	0.651223	0.791307
7402	sp|Q9NTX5-6|ECHD1_HUMAN;sp|Q9NTX5-2|ECHD1_HUMAN;sp|Q9NTX5|ECHD1_HUMAN;sp|Q9NTX5-3|ECHD1_HUMAN	sp|Q9NTX5-6|ECHD1_HUMAN Isoform 6 of Ethylmalonyl-CoA decarboxylase OS=Homo sapiens OX=9606 GN=ECHDC1;sp|Q9NTX5-2|ECHD1_HUMAN Isoform 2 of Ethylmalonyl-CoA decarboxylase OS=Homo sapiens OX=9606 GN=ECHDC1;sp|Q9NTX5|ECHD1_HUMAN Ethylmalonyl-CoA decarboxylase	ECHDC1	Q9NTX5	108.21	102.734	95.8939	104.272	90.6882	95.6344	102.601	96.2918	94.4954	0.120114	0.758343	0.0224871	1.06552	0.981344	0.917162
704	sp|O14672|ADA10_HUMAN	sp|O14672|ADA10_HUMAN Disintegrin and metalloproteinase domain-containing protein 10 OS=Homo sapiens OX=9606 GN=ADAM10 PE=1 SV=1	ADAM10;KUZ;MADM	O14672	49.7998	60.6465	32.352	55.727	47.6411	35.8993	49.3608	46.3259	36.8642	0.986682	0.0586387	0.00410843	1.06551	0.753536	0.649641
5151	sp|Q8IWW6-2|RHG12_HUMAN;sp|Q8IWW6-4|RHG12_HUMAN;sp|Q8IWW6|RHG12_HUMAN;sp|Q8IWW6-3|RHG12_HUMAN	sp|Q8IWW6-2|RHG12_HUMAN Isoform 2 of Rho GTPase-activating protein 12 OS=Homo sapiens OX=9606 GN=ARHGAP12;sp|Q8IWW6-4|RHG12_HUMAN Isoform 4 of Rho GTPase-activating protein 12 OS=Homo sapiens OX=9606 GN=ARHGAP12;sp|Q8IWW6|RHG12_HUMAN Rho GTPase-activating	ARHGAP12	Q8IWW6	5.53168	4.36835	5.1399	6.85883	7.30207	4.8149	6.63404	6.22719	5.93643	0.720072	0.527094	0.122204	1.06533	0.953308	0.894844
2474	sp|P43304-2|GPDM_HUMAN;sp|P43304|GPDM_HUMAN	sp|P43304-2|GPDM_HUMAN Isoform 2 of Glycerol-3-phosphate dehydrogenase, mitochondrial OS=Homo sapiens OX=9606 GN=GPD2;sp|P43304|GPDM_HUMAN Glycerol-3-phosphate dehydrogenase, mitochondrial OS=Homo sapiens OX=9606 GN=GPD2 PE=1 SV=3	GPD2	P43304	288.999	271.282	252.826	248.096	278.677	246.822	298.125	277.48	264.608	0.882325	0.0400411	0.260248	1.06531	0.931966	0.887572
2759	sp|P52789|HXK2_HUMAN	sp|P52789|HXK2_HUMAN Hexokinase-2 OS=Homo sapiens OX=9606 GN=HK2 PE=1 SV=2	HK2	P52789	323.632	303.816	520.013	383.643	376.672	534.913	409.212	365.975	481.559	0.531077	0.00583697	0.0142743	1.06522	1.4201	1.3943
7516	sp|Q9NX46|ARHL2_HUMAN	sp|Q9NX46|ARHL2_HUMAN Poly(ADP-ribose) glycohydrolase ARH3 OS=Homo sapiens OX=9606 GN=ADPRHL2 PE=1 SV=1	ADPRHL2;ARH3	Q9NX46	131.734	128.182	175.807	150.653	141.436	149.139	132.468	122.157	175.215	0.412367	0.033305	0.0640616	1.06517	1.37154	1.3227
8258	sp|Q9Y3I0|RTCB_HUMAN	sp|Q9Y3I0|RTCB_HUMAN tRNA-splicing ligase RtcB homolog OS=Homo sapiens OX=9606 GN=RTCB PE=1 SV=1	RTCB;C22orf28;HSPC117	Q9Y3I0	601.015	564.276	797.663	591.495	562.756	755.497	601.643	556.748	798.56	0.00129587	0.00334165	0.00409579	1.06511	1.4136	1.32719
6626	sp|Q9BTY2|FUCO2_HUMAN	sp|Q9BTY2|FUCO2_HUMAN Plasma alpha-L-fucosidase OS=Homo sapiens OX=9606 GN=FUCA2 PE=1 SV=2	FUCA2;PSEC0151;UNQ227/PRO260	Q9BTY2	92.174	68.8879	194.074	71.108	84.1386	228.67	77.6873	72.9504	243.324	0.555412	0.00583509	0.00441333	1.06493	2.81725	3.13209
1746	sp|P11137-3|MTAP2_HUMAN;sp|P11137|MTAP2_HUMAN	sp|P11137-3|MTAP2_HUMAN Isoform 3 of Microtubule-associated protein 2 OS=Homo sapiens OX=9606 GN=MAP2;sp|P11137|MTAP2_HUMAN Microtubule-associated protein 2 OS=Homo sapiens OX=9606 GN=MAP2 PE=1 SV=4	MAP2	P11137	155.569	129.961	90.2346	127.592	119.817	75.9031	135.538	141.097	82.1748	0.424764	0.00470882	0.00939078	1.0649	0.633493	0.594888
1906	sp|P17152|TMM11_HUMAN	sp|P17152|TMM11_HUMAN Transmembrane protein 11, mitochondrial OS=Homo sapiens OX=9606 GN=TMEM11 PE=1 SV=1	TMEM11;C17orf35;PM1	P17152	27.7636	26.0746	26.1306	20.1736	21.9261	20.026	26.3723	24.1386	23.8155	0.800672	0.75548	0.649697	1.06477	0.986615	0.94118
1315	sp|O95159|ZFPL1_HUMAN	sp|O95159|ZFPL1_HUMAN Zinc finger protein-like 1 OS=Homo sapiens OX=9606 GN=ZFPL1 PE=1 SV=2	ZFPL1	O95159	31.3504	41.5331	36.5894	39.601	35.4111	31.0191	41.6527	39.1216	34.8303	0.769631	0.1346	0.410137	1.0647	0.88097	0.836207
8073	sp|Q9UPQ0-10|LIMC1_HUMAN;sp|Q9UPQ0-2|LIMC1_HUMAN;sp|Q9UPQ0-4|LIMC1_HUMAN;sp|Q9UPQ0|LIMC1_HUMAN;sp|Q9UPQ0-8|LIMC1_HUMAN;sp|Q9UPQ0-5|LIMC1_HUMAN	sp|Q9UPQ0-10|LIMC1_HUMAN Isoform 10 of LIM and calponin homology domains-containing protein 1 OS=Homo sapiens OX=9606 GN=LIMCH1;sp|Q9UPQ0-2|LIMC1_HUMAN Isoform 2 of LIM and calponin homology domains-containing protein 1 OS=Homo sapiens OX=9606 GN=LIMCH1;sp	LIMCH1;KIAA1102	Q9UPQ0	98.5166	100.855	105.495	101.533	95.3671	107.239	106.354	91.1901	97.7472	0.15737	0.130022	0.733236	1.06465	1.07191	1.0562
6428	sp|Q99442|SEC62_HUMAN	sp|Q99442|SEC62_HUMAN Translocation protein SEC62 OS=Homo sapiens OX=9606 GN=SEC62 PE=1 SV=1	SEC62;TLOC1	Q99442	94.7838	89.0287	145.491	105.626	119.3	154.804	116.433	90.1866	160.637	0.634215	0.0187316	0.004657	1.06464	1.6342	1.46558
3329	sp|Q06136|KDSR_HUMAN;sp|Q06136-2|KDSR_HUMAN	sp|Q06136|KDSR_HUMAN 3-ketodihydrosphingosine reductase OS=Homo sapiens OX=9606 GN=KDSR PE=1 SV=1;sp|Q06136-2|KDSR_HUMAN Isoform 2 of 3-ketodihydrosphingosine reductase OS=Homo sapiens OX=9606 GN=KDSR	KDSR;FVT1;SDR35C1	Q06136	50.581	47.5158	54.5877	40.6181	46.5747	52.8172	49.9251	41.4631	53.9089	0.650309	0.036941	0.168618	1.06451	1.14883	1.0798
4374	sp|Q5TA50|CPTP_HUMAN	sp|Q5TA50|CPTP_HUMAN Ceramide-1-phosphate transfer protein OS=Homo sapiens OX=9606 GN=CPTP PE=1 SV=1	CPTP;GLTPD1	Q5TA50	1.9749	2.27091	1.16275	2.49156	2.34062	1.47297	2.51517	1.83679	2.43068	0.494489	0.355015	0.231853	1.06449	0.629307	0.591182
5823	sp|Q92542-2|NICA_HUMAN;sp|Q92542|NICA_HUMAN	sp|Q92542-2|NICA_HUMAN Isoform 2 of Nicastrin OS=Homo sapiens OX=9606 GN=NCSTN;sp|Q92542|NICA_HUMAN Nicastrin OS=Homo sapiens OX=9606 GN=NCSTN PE=1 SV=2	NCSTN;KIAA0253;UNQ1874/PRO4317	Q92542	133.971	125.86	127.502	158.54	106.559	175.489	140.105	150.277	136.229	0.333308	0.38845	0.902473	1.06445	1.01305	0.97234
7122	sp|Q9H9B4|SFXN1_HUMAN	sp|Q9H9B4|SFXN1_HUMAN Sideroflexin-1 OS=Homo sapiens OX=9606 GN=SFXN1 PE=1 SV=4	SFXN1	Q9H9B4	311.95	298.105	340.762	273.889	257.323	347.909	359.991	279.411	367.106	0.27627	0.00943032	0.276237	1.06438	1.31386	1.09236
8264	sp|Q9Y3Q3|TMED3_HUMAN;sp|Q9Y3Q3-2|TMED3_HUMAN	sp|Q9Y3Q3|TMED3_HUMAN Transmembrane emp24 domain-containing protein 3 OS=Homo sapiens OX=9606 GN=TMED3 PE=1 SV=1;sp|Q9Y3Q3-2|TMED3_HUMAN Isoform 2 of Transmembrane emp24 domain-containing protein 3 OS=Homo sapiens OX=9606 GN=TMED3	TMED3;C15orf22;UNQ5357/PRO1078	Q9Y3Q3	27.3064	21.4518	53.8862	39.4649	44.1172	56.9838	45.7366	42.9725	77.5435	0.892619	0.0636558	0.0564868	1.06432	1.80449	1.69544
1424	sp|O95819-6|M4K4_HUMAN	sp|O95819-6|M4K4_HUMAN Isoform 6 of Mitogen-activated protein kinase kinase kinase kinase 4 OS=Homo sapiens OX=9606 GN=MAP4K4	MAP4K4;HGK;KIAA0687;NIK	O95819	87.4959	81.971	101.882	72.3755	68.006	96.4084	79.5349	79.6318	104.264	0.623051	0.0149161	0.0230306	1.06425	1.30932	1.31092
1380	sp|O95487-2|SC24B_HUMAN;sp|O95487|SC24B_HUMAN;sp|O95487-3|SC24B_HUMAN	sp|O95487-2|SC24B_HUMAN Isoform 2 of Protein transport protein Sec24B OS=Homo sapiens OX=9606 GN=SEC24B;sp|O95487|SC24B_HUMAN Protein transport protein Sec24B OS=Homo sapiens OX=9606 GN=SEC24B PE=1 SV=2;sp|O95487-3|SC24B_HUMAN Isoform 3 of Protein transpor	SEC24B	O95487	246.123	196.274	225.037	226.785	235.763	224.756	213.206	200.35	236.346	0.323446	0.28692	0.999383	1.06417	1.14655	0.991056
5212	sp|Q8IYQ7|THNS1_HUMAN	sp|Q8IYQ7|THNS1_HUMAN Threonine synthase-like 1 OS=Homo sapiens OX=9606 GN=THNSL1 PE=1 SV=2	THNSL1	Q8IYQ7	17.0167	16.5906	10.3221	11.279	10.6009	14.2254	17.0471	11.8157	12.0204	0.470117	0.728001	0.274123	1.06396	1.01732	0.705129
2483	sp|P45880|VDAC2_HUMAN;sp|P45880-2|VDAC2_HUMAN;sp|P45880-1|VDAC2_HUMAN	sp|P45880|VDAC2_HUMAN Voltage-dependent anion-selective channel protein 2 OS=Homo sapiens OX=9606 GN=VDAC2 PE=1 SV=2;sp|P45880-2|VDAC2_HUMAN Isoform 2 of Voltage-dependent anion-selective channel protein 2 OS=Homo sapiens OX=9606 GN=VDAC2;sp|P45880-1|VDAC2	VDAC2	P45880	474.696	461.822	735.638	455.246	427.888	682.923	507.799	432.17	754.504	0.116044	0.00143045	0.00117193	1.06394	1.59603	1.50012
7400	sp|Q9NTJ5|SAC1_HUMAN;sp|Q9NTJ5-2|SAC1_HUMAN	sp|Q9NTJ5|SAC1_HUMAN Phosphatidylinositide phosphatase SAC1 OS=Homo sapiens OX=9606 GN=SACM1L PE=1 SV=2;sp|Q9NTJ5-2|SAC1_HUMAN Isoform 2 of Phosphatidylinositide phosphatase SAC1 OS=Homo sapiens OX=9606 GN=SACM1L	SACM1L;KIAA0851	Q9NTJ5	385.247	353.758	512.313	451.288	430.028	594.8	461.86	434.222	529.199	0.492378	0.0184713	0.0317369	1.06365	1.38316	1.318
8137	sp|Q9Y281|COF2_HUMAN;sp|Q9Y281-3|COF2_HUMAN	sp|Q9Y281|COF2_HUMAN Cofilin-2 OS=Homo sapiens OX=9606 GN=CFL2 PE=1 SV=1;sp|Q9Y281-3|COF2_HUMAN Isoform 3 of Cofilin-2 OS=Homo sapiens OX=9606 GN=CFL2	CFL2	Q9Y281	246.487	206.333	209.722	232.406	227.984	229.049	233.187	219.247	206.661	0.0720566	0.787895	0.0663308	1.06358	1.00467	0.886246
7427	sp|Q9NUQ8|ABCF3_HUMAN;sp|Q9NUQ8-2|ABCF3_HUMAN	sp|Q9NUQ8|ABCF3_HUMAN ATP-binding cassette sub-family F member 3 OS=Homo sapiens OX=9606 GN=ABCF3 PE=1 SV=2;sp|Q9NUQ8-2|ABCF3_HUMAN Isoform 2 of ATP-binding cassette sub-family F member 3 OS=Homo sapiens OX=9606 GN=ABCF3	ABCF3	Q9NUQ8	147.557	138.786	145.647	136.444	134.983	161.66	134.641	122.824	160.365	0.308856	0.0283272	0.0701215	1.0632	1.19763	1.18481
5808	sp|Q92499|DDX1_HUMAN;sp|Q92499-3|DDX1_HUMAN;sp|Q92499-2|DDX1_HUMAN	sp|Q92499|DDX1_HUMAN ATP-dependent RNA helicase DDX1 OS=Homo sapiens OX=9606 GN=DDX1 PE=1 SV=2;sp|Q92499-3|DDX1_HUMAN Isoform 3 of ATP-dependent RNA helicase DDX1 OS=Homo sapiens OX=9606 GN=DDX1;sp|Q92499-2|DDX1_HUMAN Isoform 2 of ATP-dependent RNA helicas	DDX1	Q92499	519.613	517.257	608.989	511.204	437.556	582.077	520.799	489.849	591.786	0.265707	0.0301332	0.00495107	1.06318	1.2081	1.13864
7539	sp|Q9NXR7|BABA2_HUMAN;sp|Q9NXR7-4|BABA2_HUMAN;sp|Q9NXR7-3|BABA2_HUMAN;sp|Q9NXR7-1|BABA2_HUMAN	sp|Q9NXR7|BABA2_HUMAN BRISC and BRCA1-A complex member 2 OS=Homo sapiens OX=9606 GN=BABAM2 PE=1 SV=2;sp|Q9NXR7-4|BABA2_HUMAN Isoform 4 of BRISC and BRCA1-A complex member 2 OS=Homo sapiens OX=9606 GN=BABAM2;sp|Q9NXR7-3|BABA2_HUMAN Isoform 3 of BRISC and BR	BABAM2;BRCC45;BRE	Q9NXR7	56.9591	54.0966	48.3804	49.8652	46.9105	47.5905	52.1677	41.9325	51.8445	0.276886	0.699937	0.218273	1.06299	1.0145	0.954383
6243	sp|Q96KP6-3|TNIP3_HUMAN	sp|Q96KP6-3|TNIP3_HUMAN Isoform 3 of TNFAIP3-interacting protein 3 OS=Homo sapiens OX=9606 GN=TNIP3	TNIP3;ABIN3;LIND	Q96KP6	30.7662	28.9437	31.1899	25.1314	15.5292	22.274	25.2687	26.0598	21.9015	0.490398	0.768389	0.621303	1.06297	1.07761	0.886299
3608	sp|Q13561|DCTN2_HUMAN;sp|Q13561-3|DCTN2_HUMAN;sp|Q13561-2|DCTN2_HUMAN	sp|Q13561|DCTN2_HUMAN Dynactin subunit 2 OS=Homo sapiens OX=9606 GN=DCTN2 PE=1 SV=4;sp|Q13561-3|DCTN2_HUMAN Isoform 3 of Dynactin subunit 2 OS=Homo sapiens OX=9606 GN=DCTN2;sp|Q13561-2|DCTN2_HUMAN Isoform 2 of Dynactin subunit 2 OS=Homo sapiens OX=9606 GN=	DCTN2;DCTN50	Q13561	443.569	429.878	484.512	492.438	389.845	494.678	495.113	465.788	480.294	0.158417	0.113271	0.633714	1.06296	1.12709	1.00455
5903	sp|Q92889|XPF_HUMAN	sp|Q92889|XPF_HUMAN DNA repair endonuclease XPF OS=Homo sapiens OX=9606 GN=ERCC4 PE=1 SV=3	ERCC4;ERCC11;XPF	Q92889	7.05142	7.42569	6.23208	9.29134	8.74189	6.35914	7.53485	6.69941	5.87562	0.72912	0.126648	0.111957	1.06285	0.839259	0.779792
2082	sp|P24539|AT5F1_HUMAN	sp|P24539|AT5F1_HUMAN ATP synthase F(0) complex subunit B1, mitochondrial OS=Homo sapiens OX=9606 GN=ATP5F1 PE=1 SV=2	ATP5F1	P24539	281.675	265.027	266.549	224.287	204.549	282.333	237.263	248.804	296.517	0.75775	0.129057	0.179641	1.06282	1.19177	1.24974
2795	sp|P53992|SC24C_HUMAN	sp|P53992|SC24C_HUMAN Protein transport protein Sec24C OS=Homo sapiens OX=9606 GN=SEC24C PE=1 SV=3	SEC24C;KIAA0079	P53992	148.481	152.357	163.85	152.329	143.37	169.836	142.299	132.954	177.568	0.501935	0.0196825	0.0121656	1.06249	1.1846	1.11493
1510	sp|P04083|ANXA1_HUMAN	sp|P04083|ANXA1_HUMAN Annexin A1 OS=Homo sapiens OX=9606 GN=ANXA1 PE=1 SV=2	ANXA1;ANX1;LPC1	P04083	737.454	694.153	1010.34	743.789	664.452	1028.63	769.599	761.013	856.794	0.261639	0.0241984	0.0545227	1.06238	1.45549	1.37003
8202	sp|Q9Y2U8|MAN1_HUMAN	sp|Q9Y2U8|MAN1_HUMAN Inner nuclear membrane protein Man1 OS=Homo sapiens OX=9606 GN=LEMD3 PE=1 SV=2	LEMD3;MAN1	Q9Y2U8	46.5375	36.9304	47.8253	43.9416	41.3719	34.1013	46.1024	48.8303	44.8129	0.462157	0.98191	0.51522	1.06211	0.917726	0.972029
6896	sp|Q9H0H0|INT2_HUMAN	sp|Q9H0H0|INT2_HUMAN Integrator complex subunit 2 OS=Homo sapiens OX=9606 GN=INTS2 PE=1 SV=2	INTS2;KIAA1287	Q9H0H0	4.34115	8.22347	4.25061	4.55215	4.0394	4.40997	5.89541	5.55174	7.44646	0.50669	0.74127	0.728751	1.0619	1.09174	0.979145
5633	sp|Q8TD19|NEK9_HUMAN	sp|Q8TD19|NEK9_HUMAN Serine/threonine-protein kinase Nek9 OS=Homo sapiens OX=9606 GN=NEK9 PE=1 SV=2	NEK9;KIAA1995;NEK8;NERCC	Q8TD19	152.755	143.852	118.463	138.729	116.249	131.104	142.713	135.807	129.202	0.260151	0.576147	0.0324085	1.06189	0.951369	0.90533
7246	sp|Q9NNX1-3|TUFT1_HUMAN;sp|Q9NNX1-2|TUFT1_HUMAN;sp|Q9NNX1|TUFT1_HUMAN	sp|Q9NNX1-3|TUFT1_HUMAN Isoform 3 of Tuftelin OS=Homo sapiens OX=9606 GN=TUFT1;sp|Q9NNX1-2|TUFT1_HUMAN Isoform 2 of Tuftelin OS=Homo sapiens OX=9606 GN=TUFT1;sp|Q9NNX1|TUFT1_HUMAN Tuftelin OS=Homo sapiens OX=9606 GN=TUFT1 PE=1 SV=1	TUFT1	Q9NNX1	16.1255	19.1864	19.4036	17.5884	16.5635	20.1967	19.7579	17.3006	17.0927	0.920385	0.375876	0.488587	1.06188	1.01132	1.1483
5117	sp|Q8IVL6|P3H3_HUMAN;sp|Q8IVL6-2|P3H3_HUMAN	sp|Q8IVL6|P3H3_HUMAN Prolyl 3-hydroxylase 3 OS=Homo sapiens OX=9606 GN=P3H3 PE=1 SV=1;sp|Q8IVL6-2|P3H3_HUMAN Isoform 2 of Prolyl 3-hydroxylase 3 OS=Homo sapiens OX=9606 GN=P3H3	P3H3;LEPREL2	Q8IVL6	64.3669	60.6185	77.8153	86.7826	75.1203	94.7139	80.8809	79.8061	102.69	0.569061	0.103877	0.221586	1.06184	1.28369	1.20893
6448	sp|Q99570|PI3R4_HUMAN	sp|Q99570|PI3R4_HUMAN Phosphoinositide 3-kinase regulatory subunit 4 OS=Homo sapiens OX=9606 GN=PIK3R4 PE=1 SV=3	PIK3R4;VPS15	Q99570	29.9709	30.1897	30.6467	30.7177	28.6976	29.6228	29.6035	27.8804	25.9551	0.219222	0.916146	0.443327	1.0618	1.01513	0.964354
7061	sp|Q9H6Y2|WDR55_HUMAN	sp|Q9H6Y2|WDR55_HUMAN WD repeat-containing protein 55 OS=Homo sapiens OX=9606 GN=WDR55 PE=1 SV=2	WDR55	Q9H6Y2	25.9842	17.3939	24.6945	28.9898	27.305	21.3155	23.4044	30.4051	20.7141	0.815588	0.556943	0.13358	1.0617	0.780644	0.885052
7475	sp|Q9NW15|ANO10_HUMAN;sp|Q9NW15-5|ANO10_HUMAN;sp|Q9NW15-2|ANO10_HUMAN;sp|Q9NW15-3|ANO10_HUMAN;sp|Q9NW15-4|ANO10_HUMAN	sp|Q9NW15|ANO10_HUMAN Anoctamin-10 OS=Homo sapiens OX=9606 GN=ANO10 PE=1 SV=2;sp|Q9NW15-5|ANO10_HUMAN Isoform 5 of Anoctamin-10 OS=Homo sapiens OX=9606 GN=ANO10;sp|Q9NW15-2|ANO10_HUMAN Isoform 2 of Anoctamin-10 OS=Homo sapiens OX=9606 GN=ANO10;sp|Q9NW15-3|	ANO10;TMEM16K	Q9NW15	125.933	129.781	176.298	140.058	120.322	185.401	135.086	127.253	175.183	0.198922	0.00027181	0.00127639	1.06155	1.37665	1.32374
700	sp|O14656|TOR1A_HUMAN	sp|O14656|TOR1A_HUMAN Torsin-1A OS=Homo sapiens OX=9606 GN=TOR1A PE=1 SV=1	TOR1A;DQ2;DYT1;TA;TORA	O14656	76.6393	72.2036	95.7782	66.8971	75.659	92.6883	73.0996	66.8395	92.7863	0.874675	0.00655034	0.0101338	1.06143	1.3265	1.26931
631	sp|O00425|IF2B3_HUMAN	sp|O00425|IF2B3_HUMAN Insulin-like growth factor 2 mRNA-binding protein 3 OS=Homo sapiens OX=9606 GN=IGF2BP3 PE=1 SV=2	IGF2BP3;IMP3;KOC1;VICKZ3	O00425	398.847	375.778	339.936	387.569	325.853	334.411	377.735	369.038	310.808	0.17463	0.206563	0.00752719	1.06139	0.904618	0.852297
963	sp|O43920|NDUS5_HUMAN	sp|O43920|NDUS5_HUMAN NADH dehydrogenase [ubiquinone] iron-sulfur protein 5 OS=Homo sapiens OX=9606 GN=NDUFS5 PE=1 SV=3	NDUFS5	O43920	26.1192	24.6171	23.6363	29.6004	32.3979	36.1286	32.5338	23.1404	29.9206	0.480801	0.530427	0.913748	1.06102	1.11515	0.919678
722	sp|O14786|NRP1_HUMAN;sp|O14786-3|NRP1_HUMAN;sp|O14786-2|NRP1_HUMAN	sp|O14786|NRP1_HUMAN Neuropilin-1 OS=Homo sapiens OX=9606 GN=NRP1 PE=1 SV=3;sp|O14786-3|NRP1_HUMAN Isoform 3 of Neuropilin-1 OS=Homo sapiens OX=9606 GN=NRP1;sp|O14786-2|NRP1_HUMAN Isoform 2 of Neuropilin-1 OS=Homo sapiens OX=9606 GN=NRP1	NRP1;NRP;VEGF165R	O14786	5.03058	4.74176	3.56517	4.81648	3.0706	3.26464	3.14678	3.52651	2.90628	0.517914	0.401636	0.202949	1.06091	0.824124	0.7087
3411	sp|Q0VGL1|LTOR4_HUMAN	sp|Q0VGL1|LTOR4_HUMAN Ragulator complex protein LAMTOR4 OS=Homo sapiens OX=9606 GN=LAMTOR4 PE=1 SV=1	LAMTOR4;C7orf59	Q0VGL1	4.9205	4.72173	3.1667	4.7497	4.4774	5.54444	5.78966	5.28218	4.76022	0.464765	0.68586	0.456519	1.06082	0.901185	0.822193
3228	sp|Q01484|ANK2_HUMAN;sp|Q01484-2|ANK2_HUMAN;sp|Q01484-5|ANK2_HUMAN	sp|Q01484|ANK2_HUMAN Ankyrin-2 OS=Homo sapiens OX=9606 GN=ANK2 PE=1 SV=4;sp|Q01484-2|ANK2_HUMAN Isoform 2 of Ankyrin-2 OS=Homo sapiens OX=9606 GN=ANK2;sp|Q01484-5|ANK2_HUMAN Isoform 4 of Ankyrin-2 OS=Homo sapiens OX=9606 GN=ANK2	ANK2;ANKB	Q01484	65.7562	82.1842	57.5567	65.3513	51.6558	67.6079	78.0844	73.6222	66.764	0.9579	0.635488	0.340287	1.06061	0.906847	0.875305
3476	sp|Q12979|ABR_HUMAN;sp|Q12979-4|ABR_HUMAN	sp|Q12979|ABR_HUMAN Active breakpoint cluster region-related protein OS=Homo sapiens OX=9606 GN=ABR PE=2 SV=2;sp|Q12979-4|ABR_HUMAN Isoform 4 of Active breakpoint cluster region-related protein OS=Homo sapiens OX=9606 GN=ABR	ABR	Q12979	306.238	270.839	256.818	290.628	274.031	235.962	274.842	262.976	271.137	0.131329	0.28571	0.0589353	1.06056	0.94823	0.838622
774	sp|O15091-2|MRPP3_HUMAN;sp|O15091|MRPP3_HUMAN;sp|O15091-4|MRPP3_HUMAN	sp|O15091-2|MRPP3_HUMAN Isoform 2 of Mitochondrial ribonuclease P catalytic subunit OS=Homo sapiens OX=9606 GN=KIAA0391;sp|O15091|MRPP3_HUMAN Mitochondrial ribonuclease P catalytic subunit OS=Homo sapiens OX=9606 GN=KIAA0391 PE=1 SV=2;sp|O15091-4|MRPP3_HUM	KIAA0391;MRPP3	O15091	13.7455	13.5857	7.25859	12.6121	11.895	11.1642	13.9639	13.109	11.0293	0.429372	0.127112	0.0936304	1.06029	0.841355	0.789849
6763	sp|Q9BYG3|MK67I_HUMAN	sp|Q9BYG3|MK67I_HUMAN MKI67 FHA domain-interacting nucleolar phosphoprotein OS=Homo sapiens OX=9606 GN=NIFK PE=1 SV=1	NIFK;MKI67IP;NOPP34	Q9BYG3	57.9888	51.2887	58.4188	52.5611	73.1941	61.0263	65.3727	61.6563	63.6338	0.671975	0.88845	0.598695	1.06028	1.03207	1.00741
5108	sp|Q8IVF7|FMNL3_HUMAN;sp|Q8IVF7-3|FMNL3_HUMAN;sp|Q8IVF7-2|FMNL3_HUMAN	sp|Q8IVF7|FMNL3_HUMAN Formin-like protein 3 OS=Homo sapiens OX=9606 GN=FMNL3 PE=1 SV=3;sp|Q8IVF7-3|FMNL3_HUMAN Isoform 3 of Formin-like protein 3 OS=Homo sapiens OX=9606 GN=FMNL3;sp|Q8IVF7-2|FMNL3_HUMAN Isoform 2 of Formin-like protein 3 OS=Homo sapiens OX	FMNL3;FHOD3;FRL2;KIAA2014;WBP3	Q8IVF7	50.2614	49.0463	46.0066	50.3939	47.5304	52.931	52.2869	39.3465	56.4549	0.196091	0.205803	0.817169	1.06025	1.11362	1.05035
912	sp|O43598|DNPH1_HUMAN;sp|O43598-2|DNPH1_HUMAN	sp|O43598|DNPH1_HUMAN 2-deoxynucleoside 5-phosphate N-hydrolase 1 OS=Homo sapiens OX=9606 GN=DNPH1 PE=1 SV=1;sp|O43598-2|DNPH1_HUMAN Isoform 2 of 2-deoxynucleoside 5-phosphate N-hydrolase 1 OS=Homo sapiens OX=9606 GN=DNPH1	DNPH1;C6orf108;RCL	O43598	42.1505	39.5324	37.468	38.6549	36.4639	36.5751	41.6109	41.1848	36.8498	0.380187	0.266886	0.0642182	1.06009	0.94778	0.888911
1774	sp|P11717|MPRI_HUMAN	sp|P11717|MPRI_HUMAN Cation-independent mannose-6-phosphate receptor OS=Homo sapiens OX=9606 GN=IGF2R PE=1 SV=3	IGF2R;MPRI	P11717	413.56	347.806	350.706	434.841	410.287	386.006	434	425.284	367.634	0.296819	0.389808	0.0116654	1.05984	0.940819	0.848018
1842	sp|P14735|IDE_HUMAN;sp|P14735-2|IDE_HUMAN	sp|P14735|IDE_HUMAN Insulin-degrading enzyme OS=Homo sapiens OX=9606 GN=IDE PE=1 SV=4;sp|P14735-2|IDE_HUMAN Isoform 2 of Insulin-degrading enzyme OS=Homo sapiens OX=9606 GN=IDE	IDE	P14735	371.315	319.272	277.461	347.44	334.325	292.59	346.343	326.791	302.694	0.0538433	0.0208547	0.00440799	1.05983	0.875166	0.842132
4814	sp|Q7L0Y3|TM10C_HUMAN	sp|Q7L0Y3|TM10C_HUMAN tRNA methyltransferase 10 homolog C OS=Homo sapiens OX=9606 GN=TRMT10C PE=1 SV=2	TRMT10C;MRPP1;RG9MTD1	Q7L0Y3	86.2264	103.812	89.5638	94.3819	89.0573	102.225	107.776	99.558	98.1104	0.869867	0.890862	0.948921	1.05979	0.98546	1.0387
3191	sp|Q00059|TFAM_HUMAN;sp|Q00059-2|TFAM_HUMAN	sp|Q00059|TFAM_HUMAN Transcription factor A, mitochondrial OS=Homo sapiens OX=9606 GN=TFAM PE=1 SV=1;sp|Q00059-2|TFAM_HUMAN Isoform 2 of Transcription factor A, mitochondrial OS=Homo sapiens OX=9606 GN=TFAM	TFAM;TCF6;TCF6L2	Q00059	183.665	203.718	169.146	185.156	154.883	163.741	172.344	162.634	147.039	0.708492	0.471578	0.0714727	1.0597	0.904112	0.884339
2573	sp|P49189|AL9A1_HUMAN;sp|P49189-2|AL9A1_HUMAN	sp|P49189|AL9A1_HUMAN 4-trimethylaminobutyraldehyde dehydrogenase OS=Homo sapiens OX=9606 GN=ALDH9A1 PE=1 SV=3;sp|P49189-2|AL9A1_HUMAN Isoform 2 of 4-trimethylaminobutyraldehyde dehydrogenase OS=Homo sapiens OX=9606 GN=ALDH9A1	ALDH9A1;ALDH4;ALDH7;ALDH9	P49189	828.665	616.003	795.231	669.682	677.809	682.044	782.098	738.274	707.231	0.238118	0.36037	0.615358	1.05936	1.00625	0.959652
3180	sp|P98160|PGBM_HUMAN	sp|P98160|PGBM_HUMAN Basement membrane-specific heparan sulfate proteoglycan core protein OS=Homo sapiens OX=9606 GN=HSPG2 PE=1 SV=4	HSPG2	P98160	13.8578	23.3868	20.7143	25.5052	14.9831	23.9409	15.6846	14.8062	16.771	0.89888	0.480745	0.64327	1.05932	1.1327	1.06927
3381	sp|Q08426-2|ECHP_HUMAN;sp|Q08426|ECHP_HUMAN	sp|Q08426-2|ECHP_HUMAN Isoform 2 of Peroxisomal bifunctional enzyme OS=Homo sapiens OX=9606 GN=EHHADH;sp|Q08426|ECHP_HUMAN Peroxisomal bifunctional enzyme OS=Homo sapiens OX=9606 GN=EHHADH PE=1 SV=3	EHHADH;ECHD	Q08426	13.6883	12.922	11.4159	11.513	13.4964	11.8791	12.845	11.7109	12.9707	0.974851	0.425492	0.494435	1.0593	0.883445	1.00978
2956	sp|P61225|RAP2B_HUMAN;sp|Q9Y3L5|RAP2C_HUMAN;sp|P10114|RAP2A_HUMAN	sp|P61225|RAP2B_HUMAN Ras-related protein Rap-2b OS=Homo sapiens OX=9606 GN=RAP2B PE=1 SV=1;sp|Q9Y3L5|RAP2C_HUMAN Ras-related protein Rap-2c OS=Homo sapiens OX=9606 GN=RAP2C PE=1 SV=1;sp|P10114|RAP2A_HUMAN Ras-related protein Rap-2a OS=Homo sapiens OX=9606	RAP2B	P61225	106.608	95.9909	117.584	99.9314	94.3413	113.633	100.747	103.578	112.238	0.281377	0.0132041	0.0121025	1.05925	1.20449	1.11406
6350	sp|Q96QK1|VPS35_HUMAN	sp|Q96QK1|VPS35_HUMAN Vacuolar protein sorting-associated protein 35 OS=Homo sapiens OX=9606 GN=VPS35 PE=1 SV=2	VPS35;MEM3;TCCCTA00141	Q96QK1	557.03	580.041	566.993	550.499	519.731	565.563	615.562	565.152	534.192	0.520457	0.978671	0.479027	1.0592	0.977504	1.01789
5207	sp|Q8IYI6|EXOC8_HUMAN	sp|Q8IYI6|EXOC8_HUMAN Exocyst complex component 8 OS=Homo sapiens OX=9606 GN=EXOC8 PE=1 SV=2	EXOC8	Q8IYI6	72.9509	68.8767	64.4466	65.9109	69.8658	61.6158	74.8135	61.364	65.8502	0.301425	0.427931	0.0990473	1.05915	0.93568	0.883423
1148	sp|O75438|NDUB1_HUMAN;sp|O75438-2|NDUB1_HUMAN	sp|O75438|NDUB1_HUMAN NADH dehydrogenase [ubiquinone] 1 beta subcomplex subunit 1 OS=Homo sapiens OX=9606 GN=NDUFB1 PE=1 SV=1;sp|O75438-2|NDUB1_HUMAN Isoform 2 of NADH dehydrogenase [ubiquinone] 1 beta subcomplex subunit 1 OS=Homo sapiens OX=9606 GN=NDUFB1	NDUFB1	O75438	16.568	15.6436	14.443	14.8656	14.672	16.509	15.6213	12.8378	12.8332	0.26102	0.883585	0.425071	1.05909	0.999642	0.871743
4137	sp|Q3KQU3-4|MA7D1_HUMAN;sp|Q3KQU3|MA7D1_HUMAN;sp|Q3KQU3-2|MA7D1_HUMAN	sp|Q3KQU3-4|MA7D1_HUMAN Isoform 4 of MAP7 domain-containing protein 1 OS=Homo sapiens OX=9606 GN=MAP7D1;sp|Q3KQU3|MA7D1_HUMAN MAP7 domain-containing protein 1 OS=Homo sapiens OX=9606 GN=MAP7D1 PE=1 SV=1;sp|Q3KQU3-2|MA7D1_HUMAN Isoform 2 of MAP7 domain-cont	MAP7D1;KIAA1187;PARCC1;RPRC1;PP2464	Q3KQU3	102.467	83.5587	105.946	88.6716	89.2676	102.566	94.1172	88.8992	99.8531	0.17994	0.0036928	0.185457	1.0587	1.14897	1.06094
4567	sp|Q6NUK4|REEP3_HUMAN	sp|Q6NUK4|REEP3_HUMAN Receptor expression-enhancing protein 3 OS=Homo sapiens OX=9606 GN=REEP3 PE=1 SV=1	REEP3;C10orf74	Q6NUK4	81.4284	81.9542	94.8995	80.4757	75.9985	88.1477	97.8458	92.4325	94.0217	0.695606	0.197037	0.419523	1.05857	1.15796	1.09533
7643	sp|Q9P0M6|H2AW_HUMAN	sp|Q9P0M6|H2AW_HUMAN Core histone macro-H2A.2 OS=Homo sapiens OX=9606 GN=H2AFY2 PE=1 SV=3	H2AFY2;MACROH2A2	Q9P0M6	14.4548	8.38055	10.6655	11.6932	12.1053	11.8469	11.1757	10.5579	12.5231	0.231495	0.35274	0.554934	1.05852	1.18613	1.01314
601	sp|O00203|AP3B1_HUMAN;sp|O00203-3|AP3B1_HUMAN	sp|O00203|AP3B1_HUMAN AP-3 complex subunit beta-1 OS=Homo sapiens OX=9606 GN=AP3B1 PE=1 SV=3;sp|O00203-3|AP3B1_HUMAN Isoform 2 of AP-3 complex subunit beta-1 OS=Homo sapiens OX=9606 GN=AP3B1	AP3B1;ADTB3A	O00203	407.799	330.773	431.699	390.692	402.243	444.721	391.488	369.91	448.017	0.293354	0.0629811	0.00405238	1.05833	1.21115	1.13829
6412	sp|Q96T51|RUFY1_HUMAN;sp|Q96T51-3|RUFY1_HUMAN;sp|Q96T51-2|RUFY1_HUMAN	sp|Q96T51|RUFY1_HUMAN RUN and FYVE domain-containing protein 1 OS=Homo sapiens OX=9606 GN=RUFY1 PE=1 SV=2;sp|Q96T51-3|RUFY1_HUMAN Isoform 3 of RUN and FYVE domain-containing protein 1 OS=Homo sapiens OX=9606 GN=RUFY1;sp|Q96T51-2|RUFY1_HUMAN Isoform 2 of RU	RUFY1;RABIP4;ZFYVE12	Q96T51	8.87209	9.38254	9.60852	12.9444	12.2315	11.0277	11.8753	9.76972	10.0303	0.639656	0.82488	0.502216	1.05829	1.02409	0.851925
4591	sp|Q6P161|RM54_HUMAN	sp|Q6P161|RM54_HUMAN 39S ribosomal protein L54, mitochondrial OS=Homo sapiens OX=9606 GN=MRPL54 PE=1 SV=1	MRPL54	Q6P161	84.5753	78.4758	66.6361	85.8675	81.146	65.6065	85.5103	85.9366	64.5012	0.251238	0.0124922	4.73585e-05	1.05819	0.8085	0.764044
3718	sp|Q14258|TRI25_HUMAN	sp|Q14258|TRI25_HUMAN E3 ubiquitin/ISG15 ligase TRIM25 OS=Homo sapiens OX=9606 GN=TRIM25 PE=1 SV=2	TRIM25;EFP;RNF147;ZNF147	Q14258	479.756	453.379	549.986	386.209	459.917	454.443	456.321	410.92	476.246	0.985195	0.208008	0.260552	1.05818	1.15897	1.14639
2320	sp|P35270|SPRE_HUMAN	sp|P35270|SPRE_HUMAN Sepiapterin reductase OS=Homo sapiens OX=9606 GN=SPR PE=1 SV=1	SPR	P35270	127.065	122.191	178.121	146.557	127.861	173.541	154.582	146.134	164.398	0.383949	0.0152623	0.0506788	1.05781	1.35726	1.18412
7906	sp|Q9UJZ1-2|STML2_HUMAN;sp|Q9UJZ1|STML2_HUMAN	sp|Q9UJZ1-2|STML2_HUMAN Isoform 2 of Stomatin-like protein 2, mitochondrial OS=Homo sapiens OX=9606 GN=STOML2;sp|Q9UJZ1|STML2_HUMAN Stomatin-like protein 2, mitochondrial OS=Homo sapiens OX=9606 GN=STOML2 PE=1 SV=1	STOML2;SLP2;HSPC108	Q9UJZ1	123.82	117.736	99.7203	120.346	113.773	102.526	134.376	117.713	115.168	0.136669	0.147372	0.033337	1.05777	0.901151	0.851933
3706	sp|Q14203-3|DCTN1_HUMAN;sp|Q14203-4|DCTN1_HUMAN;sp|Q14203-6|DCTN1_HUMAN;sp|Q14203|DCTN1_HUMAN	sp|Q14203-3|DCTN1_HUMAN Isoform 3 of Dynactin subunit 1 OS=Homo sapiens OX=9606 GN=DCTN1;sp|Q14203-4|DCTN1_HUMAN Isoform 4 of Dynactin subunit 1 OS=Homo sapiens OX=9606 GN=DCTN1;sp|Q14203-6|DCTN1_HUMAN Isoform 6 of Dynactin subunit 1 OS=Homo sapiens OX=960	DCTN1	Q14203	819.344	805.123	912.455	834.746	789.357	882.098	897.176	788.785	898.946	0.136888	0.00136625	0.175026	1.0575	1.13331	1.05673
7813	sp|Q9UGV2-2|NDRG3_HUMAN;sp|Q9UGV2|NDRG3_HUMAN;sp|Q9UGV2-3|NDRG3_HUMAN	sp|Q9UGV2-2|NDRG3_HUMAN Isoform 2 of Protein NDRG3 OS=Homo sapiens OX=9606 GN=NDRG3;sp|Q9UGV2|NDRG3_HUMAN Protein NDRG3 OS=Homo sapiens OX=9606 GN=NDRG3 PE=1 SV=2;sp|Q9UGV2-3|NDRG3_HUMAN Isoform 3 of Protein NDRG3 OS=Homo sapiens OX=9606 GN=NDRG3	NDRG3	Q9UGV2	101.007	61.9088	83.9092	74.515	70.4636	79.8818	80.7367	79.4912	78.2061	0.205865	0.177909	0.615435	1.0575	1.13366	0.968656
1396	sp|O95671-2|ASML_HUMAN;sp|O95671|ASML_HUMAN;sp|O95671-3|ASML_HUMAN	sp|O95671-2|ASML_HUMAN Isoform 2 of N-acetylserotonin O-methyltransferase-like protein OS=Homo sapiens OX=9606 GN=ASMTL;sp|O95671|ASML_HUMAN N-acetylserotonin O-methyltransferase-like protein OS=Homo sapiens OX=9606 GN=ASMTL PE=1 SV=3;sp|O95671-3|ASML_HUMA	ASMTL	O95671	35.7369	19.031	24.6732	29.0628	27.4876	25.208	28.9159	30.7902	23.5002	0.270235	0.745598	0.0882484	1.0573	0.917065	0.81271
4560	sp|Q6N069|NAA16_HUMAN;sp|Q6N069-4|NAA16_HUMAN;sp|Q6N069-3|NAA16_HUMAN;sp|Q6N069-2|NAA16_HUMAN;sp|Q6N069-5|NAA16_HUMAN	sp|Q6N069|NAA16_HUMAN N-alpha-acetyltransferase 16, NatA auxiliary subunit OS=Homo sapiens OX=9606 GN=NAA16 PE=1 SV=2;sp|Q6N069-4|NAA16_HUMAN Isoform 4 of N-alpha-acetyltransferase 16, NatA auxiliary subunit OS=Homo sapiens OX=9606 GN=NAA16;sp|Q6N069-3|NAA	NAA16;NARG1L;NAT2	Q6N069	5.46954	4.03953	6.38159	5.11081	6.33973	4.84421	5.7489	5.43762	7.52839	0.825876	0.395032	0.408951	1.05725	1.3845	1.16675
2972	sp|P61604|CH10_HUMAN	sp|P61604|CH10_HUMAN 10 kDa heat shock protein, mitochondrial OS=Homo sapiens OX=9606 GN=HSPE1 PE=1 SV=2	HSPE1	P61604	1391.86	1373.33	1159.68	1274.04	1151.05	1296.36	1377.6	1303.12	1096.36	0.406649	0.358011	0.0909484	1.05715	0.844434	0.833187
3904	sp|Q15369|ELOC_HUMAN;sp|Q15369-2|ELOC_HUMAN	sp|Q15369|ELOC_HUMAN Elongin-C OS=Homo sapiens OX=9606 GN=ELOC PE=1 SV=1;sp|Q15369-2|ELOC_HUMAN Isoform 2 of Elongin-C OS=Homo sapiens OX=9606 GN=ELOC	ELOC;TCEB1	Q15369	1106.16	987.456	1023.09	1016.38	961.568	1080.05	1074.33	1038.22	1138.56	0.115252	0.112274	0.743501	1.057	1.09664	1.05978
2033	sp|P22314|UBA1_HUMAN	sp|P22314|UBA1_HUMAN Ubiquitin-like modifier-activating enzyme 1 OS=Homo sapiens OX=9606 GN=UBA1 PE=1 SV=3	UBA1;A1S9T;UBE1	P22314	1271.36	1166.2	1425.62	1184.53	1143.41	1317.03	1089.71	1031.05	1282.79	0.368574	0.0190511	0.0803959	1.05689	1.22245	1.12133
2682	sp|P51149|RAB7A_HUMAN	sp|P51149|RAB7A_HUMAN Ras-related protein Rab-7a OS=Homo sapiens OX=9606 GN=RAB7A PE=1 SV=1	RAB7A;RAB7	P51149	362.993	343.469	322.906	352.232	334.621	309.605	370.128	336.32	285.235	0.027231	0.0923281	0.0218493	1.05684	0.925241	0.87898
3204	sp|Q00653-4|NFKB2_HUMAN;sp|Q00653|NFKB2_HUMAN;sp|Q00653-3|NFKB2_HUMAN	sp|Q00653-4|NFKB2_HUMAN Isoform 4 of Nuclear factor NF-kappa-B p100 subunit OS=Homo sapiens OX=9606 GN=NFKB2;sp|Q00653|NFKB2_HUMAN Nuclear factor NF-kappa-B p100 subunit OS=Homo sapiens OX=9606 GN=NFKB2 PE=1 SV=4;sp|Q00653-3|NFKB2_HUMAN Isoform 3 of Nuclea	NFKB2;LYT10	Q00653	97.4869	100.496	164.009	105.966	100.275	190.055	133.715	106.689	180.384	0.462238	0.00661199	0.0104855	1.05676	1.69075	1.68237
8094	sp|Q9UPY3-2|DICER_HUMAN;sp|Q9UPY3|DICER_HUMAN;sp|Q9UPY3-3|DICER_HUMAN	sp|Q9UPY3-2|DICER_HUMAN Isoform 2 of Endoribonuclease Dicer OS=Homo sapiens OX=9606 GN=DICER1;sp|Q9UPY3|DICER_HUMAN Endoribonuclease Dicer OS=Homo sapiens OX=9606 GN=DICER1 PE=1 SV=3;sp|Q9UPY3-3|DICER_HUMAN Isoform 3 of Endoribonuclease Dicer OS=Homo sapie	DICER1;DICER;HERNA;KIAA0928	Q9UPY3	0.8604	4.7237	2.75005	3.15039	2.98149	2.57561	3.50168	3.11641	2.4726	0.339582	0.211564	0.919129	1.05665	0.793416	0.817554
2542	sp|P48444|COPD_HUMAN;sp|P48444-2|COPD_HUMAN	sp|P48444|COPD_HUMAN Coatomer subunit delta OS=Homo sapiens OX=9606 GN=ARCN1 PE=1 SV=1;sp|P48444-2|COPD_HUMAN Isoform 2 of Coatomer subunit delta OS=Homo sapiens OX=9606 GN=ARCN1	ARCN1;COPD	P48444	1187.29	1127.94	1367.49	1327.55	1112.97	1322.77	1209.16	1144.39	1281.94	0.11667	0.00881175	0.192375	1.0566	1.18851	1.06019
3846	sp|Q15050|RRS1_HUMAN	sp|Q15050|RRS1_HUMAN Ribosome biogenesis regulatory protein homolog OS=Homo sapiens OX=9606 GN=RRS1 PE=1 SV=2	RRS1;KIAA0112;RRR	Q15050	23.0686	12.5007	19.1098	14.7772	18.0971	19.9295	17.6969	16.7511	14.41	0.413738	0.446073	0.827296	1.05646	1.10126	0.828391
639	sp|O00461|GOLI4_HUMAN	sp|O00461|GOLI4_HUMAN Golgi integral membrane protein 4 OS=Homo sapiens OX=9606 GN=GOLIM4 PE=1 SV=1	GOLIM4;GIMPC;GOLPH4;GPP130	O00461	131.375	107.778	139.196	142.408	145.743	138.557	144.042	136.386	136.453	0.508167	0.551949	0.792592	1.05614	1.00049	0.972959
6798	sp|Q9BZJ0-2|CRNL1_HUMAN;sp|Q9BZJ0-3|CRNL1_HUMAN;sp|Q9BZJ0|CRNL1_HUMAN	sp|Q9BZJ0-2|CRNL1_HUMAN Isoform 2 of Crooked neck-like protein 1 OS=Homo sapiens OX=9606 GN=CRNKL1;sp|Q9BZJ0-3|CRNL1_HUMAN Isoform 3 of Crooked neck-like protein 1 OS=Homo sapiens OX=9606 GN=CRNKL1;sp|Q9BZJ0|CRNL1_HUMAN Crooked neck-like protein 1 OS=Homo	CRNKL1;CRN;CGI-201;MSTP021	Q9BZJ0	8.19921	7.76455	6.87312	7.428	10.8393	6.32983	8.80226	5.11634	7.89806	0.900987	0.655508	0.143521	1.05598	0.885192	0.852158
3455	sp|Q12904|AIMP1_HUMAN;sp|Q12904-2|AIMP1_HUMAN	sp|Q12904|AIMP1_HUMAN Aminoacyl tRNA synthase complex-interacting multifunctional protein 1 OS=Homo sapiens OX=9606 GN=AIMP1 PE=1 SV=2;sp|Q12904-2|AIMP1_HUMAN Isoform 2 of Aminoacyl tRNA synthase complex-interacting multifunctional protein 1 OS=Homo sapien	AIMP1;EMAP2;SCYE1	Q12904	263.415	239.405	252.755	254.854	249.582	307.329	271.874	257.492	277.602	0.112842	0.185734	0.424361	1.05585	1.0781	1.02107
3601	sp|Q13542|4EBP2_HUMAN	sp|Q13542|4EBP2_HUMAN Eukaryotic translation initiation factor 4E-binding protein 2 OS=Homo sapiens OX=9606 GN=EIF4EBP2 PE=1 SV=1	EIF4EBP2	Q13542	22.378	7.3724	28.065	16.7806	16.6358	19.8726	15.4902	14.6744	15.9097	0.210829	0.143306	0.510474	1.05559	1.19457	1.18427
7746	sp|Q9UNT1|RBL2B_HUMAN;sp|Q9UBK7|RBL2A_HUMAN;sp|Q9UNT1-2|RBL2B_HUMAN;sp|Q9UBK7-2|RBL2A_HUMAN;sp|Q9UNT1-3|RBL2B_HUMAN;sp|Q9UBK7-3|RBL2A_HUMAN	sp|Q9UNT1|RBL2B_HUMAN Rab-like protein 2B OS=Homo sapiens OX=9606 GN=RABL2B PE=1 SV=1;sp|Q9UBK7|RBL2A_HUMAN Rab-like protein 2A OS=Homo sapiens OX=9606 GN=RABL2A PE=1 SV=1;sp|Q9UNT1-2|RBL2B_HUMAN Isoform 2 of Rab-like protein 2B OS=Homo sapiens OX=9606 GN=	RABL2B	Q9UNT1	0.731729	1.54483	1.08056	1.35176	1.2806	1.50643	1.51537	1.15161	0.819155	0.668187	0.467495	0.847002	1.05557	0.711312	1.11442
6416	sp|Q96T76|MMS19_HUMAN;sp|Q96T76-8|MMS19_HUMAN;sp|Q96T76-9|MMS19_HUMAN;sp|Q96T76-5|MMS19_HUMAN	sp|Q96T76|MMS19_HUMAN MMS19 nucleotide excision repair protein homolog OS=Homo sapiens OX=9606 GN=MMS19 PE=1 SV=2;sp|Q96T76-8|MMS19_HUMAN Isoform 5 of MMS19 nucleotide excision repair protein homolog OS=Homo sapiens OX=9606 GN=MMS19;sp|Q96T76-9|MMS19_HUMAN	MMS19;MMS19L	Q96T76	202.324	185.766	214.886	194.984	191.472	225.722	209.382	198.391	216.359	0.135757	0.00562744	0.0373581	1.0554	1.15676	1.06209
5760	sp|Q8WWN8-2|ARAP3_HUMAN;sp|Q8WWN8|ARAP3_HUMAN	sp|Q8WWN8-2|ARAP3_HUMAN Isoform 2 of Arf-GAP with Rho-GAP domain, ANK repeat and PH domain-containing protein 3 OS=Homo sapiens OX=9606 GN=ARAP3;sp|Q8WWN8|ARAP3_HUMAN Arf-GAP with Rho-GAP domain, ANK repeat and PH domain-containing protein 3 OS=Homo sapien	ARAP3;CENTD3	Q8WWN8	7.17792	6.64475	4.33659	6.12085	8.10796	4.24414	6.87607	6.51558	3.91478	0.582311	0.0236085	0.00737148	1.05533	0.600834	0.604157
976	sp|O60256|KPRB_HUMAN;sp|O60256-3|KPRB_HUMAN;sp|O60256-4|KPRB_HUMAN;sp|O60256-2|KPRB_HUMAN	sp|O60256|KPRB_HUMAN Phosphoribosyl pyrophosphate synthase-associated protein 2 OS=Homo sapiens OX=9606 GN=PRPSAP2 PE=1 SV=1;sp|O60256-3|KPRB_HUMAN Isoform 3 of Phosphoribosyl pyrophosphate synthase-associated protein 2 OS=Homo sapiens OX=9606 GN=PRPSAP2;s	PRPSAP2	O60256	63.5103	50.8146	55.5065	56.8524	53.8735	56.8787	44.9173	46.3202	48.7416	0.484076	0.37033	0.833035	1.05529	1.05578	1.00046
8309	sp|Q9Y4K4|M4K5_HUMAN	sp|Q9Y4K4|M4K5_HUMAN Mitogen-activated protein kinase kinase kinase kinase 5 OS=Homo sapiens OX=9606 GN=MAP4K5 PE=1 SV=2	MAP4K5	Q9Y4K4	195.595	175.342	143.218	190.362	180.399	158.391	193.955	185.986	157.54	0.0352752	0.0137513	0.00938423	1.05523	0.847053	0.812253
1625	sp|P08237|PFKAM_HUMAN;sp|P08237-3|PFKAM_HUMAN;sp|P08237-2|PFKAM_HUMAN	sp|P08237|PFKAM_HUMAN ATP-dependent 6-phosphofructokinase, muscle type OS=Homo sapiens OX=9606 GN=PFKM PE=1 SV=2;sp|P08237-3|PFKAM_HUMAN Isoform 3 of ATP-dependent 6-phosphofructokinase, muscle type OS=Homo sapiens OX=9606 GN=PFKM;sp|P08237-2|PFKAM_HUMAN I	PFKM;PFKX	P08237	181.157	170.506	169.436	189.682	179.757	194.037	203.563	200.803	184.673	0.525097	0.936723	0.41822	1.05522	0.993727	0.935303
6120	sp|Q96F85|CNRP1_HUMAN;sp|Q96F85-2|CNRP1_HUMAN	sp|Q96F85|CNRP1_HUMAN CB1 cannabinoid receptor-interacting protein 1 OS=Homo sapiens OX=9606 GN=CNRIP1 PE=1 SV=1;sp|Q96F85-2|CNRP1_HUMAN Isoform 2 of CB1 cannabinoid receptor-interacting protein 1 OS=Homo sapiens OX=9606 GN=CNRIP1	CNRIP1;C2orf32	Q96F85	62.0012	62.3576	38.5309	62.98	49.0839	50.3763	64.359	61.0042	44.4304	0.31258	0.077014	0.0280215	1.05499	0.728317	0.690352
3882	sp|Q15208|STK38_HUMAN	sp|Q15208|STK38_HUMAN Serine/threonine-protein kinase 38 OS=Homo sapiens OX=9606 GN=STK38 PE=1 SV=1	STK38;NDR1	Q15208	70.4032	66.268	55.1191	61.4867	64.364	58.2405	58.8517	55.7872	52.9119	0.777063	0.160942	0.130555	1.05493	0.904861	0.899072
3646	sp|Q13813|SPTN1_HUMAN;sp|Q13813-2|SPTN1_HUMAN	sp|Q13813|SPTN1_HUMAN Spectrin alpha chain, non-erythrocytic 1 OS=Homo sapiens OX=9606 GN=SPTAN1 PE=1 SV=3;sp|Q13813-2|SPTN1_HUMAN Isoform 2 of Spectrin alpha chain, non-erythrocytic 1 OS=Homo sapiens OX=9606 GN=SPTAN1	SPTAN1;NEAS;SPTA2	Q13813	3982.52	3775.63	3993.4	3994.41	4255.27	3796.45	3944.98	3715.12	4081.85	0.764603	0.84044	0.862194	1.0548	1.05768	1.00273
5172	sp|Q8IXL7-2|MSRB3_HUMAN;sp|Q8IXL7|MSRB3_HUMAN	sp|Q8IXL7-2|MSRB3_HUMAN Isoform 2 of Methionine-R-sulfoxide reductase B3 OS=Homo sapiens OX=9606 GN=MSRB3;sp|Q8IXL7|MSRB3_HUMAN Methionine-R-sulfoxide reductase B3 OS=Homo sapiens OX=9606 GN=MSRB3 PE=1 SV=2	MSRB3;UNQ1965/PRO4487	Q8IXL7	99.6795	84.8715	73.8165	98.7473	93.6291	79.4853	89.9454	88.7755	82.1764	0.156744	0.0399993	0.0125693	1.05466	0.869745	0.804936
1362	sp|O95394|AGM1_HUMAN;sp|O95394-3|AGM1_HUMAN;sp|O95394-4|AGM1_HUMAN	sp|O95394|AGM1_HUMAN Phosphoacetylglucosamine mutase OS=Homo sapiens OX=9606 GN=PGM3 PE=1 SV=1;sp|O95394-3|AGM1_HUMAN Isoform 2 of Phosphoacetylglucosamine mutase OS=Homo sapiens OX=9606 GN=PGM3;sp|O95394-4|AGM1_HUMAN Isoform 3 of Phosphoacetylglucosamine	PGM3;AGM1	O95394	230.459	218.541	299.097	219.847	240.412	331.498	257.348	224.414	336.46	0.572811	0.0050713	0.00594876	1.05454	1.37887	1.30741
1455	sp|P00390-2|GSHR_HUMAN;sp|P00390-3|GSHR_HUMAN;sp|P00390|GSHR_HUMAN;sp|P00390-5|GSHR_HUMAN;sp|P00390-4|GSHR_HUMAN	sp|P00390-2|GSHR_HUMAN Isoform Cytoplasmic of Glutathione reductase, mitochondrial OS=Homo sapiens OX=9606 GN=GSR;sp|P00390-3|GSHR_HUMAN Isoform 2 of Glutathione reductase, mitochondrial OS=Homo sapiens OX=9606 GN=GSR;sp|P00390|GSHR_HUMAN Glutathione reduc	GSR;GLUR;GRD1	P00390	205.48	194.866	227.548	205.718	184.362	244.391	210.907	221.021	223.88	0.574217	0.0801066	0.0512256	1.05447	1.16772	1.1074
4861	sp|Q7Z2W9|RM21_HUMAN;sp|Q7Z2W9-2|RM21_HUMAN	sp|Q7Z2W9|RM21_HUMAN 39S ribosomal protein L21, mitochondrial OS=Homo sapiens OX=9606 GN=MRPL21 PE=1 SV=2;sp|Q7Z2W9-2|RM21_HUMAN Isoform 2 of 39S ribosomal protein L21, mitochondrial OS=Homo sapiens OX=9606 GN=MRPL21	MRPL21	Q7Z2W9	3.79819	3.50852	3.059	4.42817	4.35305	3.16379	4.94235	4.6874	3.10296	0.690479	0.0910144	0.0595524	1.05439	0.726799	0.71447
6858	sp|Q9GZS3|WDR61_HUMAN	sp|Q9GZS3|WDR61_HUMAN WD repeat-containing protein 61 OS=Homo sapiens OX=9606 GN=WDR61 PE=1 SV=1	WDR61	Q9GZS3	97.1096	87.3288	83.1463	88.483	93.5037	84.157	89.4814	84.8712	88.7904	0.451193	0.367311	0.134358	1.05432	0.952107	0.951108
6988	sp|Q9H3S7|PTN23_HUMAN	sp|Q9H3S7|PTN23_HUMAN Tyrosine-protein phosphatase non-receptor type 23 OS=Homo sapiens OX=9606 GN=PTPN23 PE=1 SV=1	PTPN23;KIAA1471	Q9H3S7	130.474	114.611	105.181	118.982	113.156	108.394	120.4	114.214	113.115	0.122022	0.153267	0.0365062	1.05416	0.957916	0.911014
1503	sp|P03923|NU6M_HUMAN	sp|P03923|NU6M_HUMAN NADH-ubiquinone oxidoreductase chain 6 OS=Homo sapiens OX=9606 GN=MT-ND6 PE=1 SV=2	MT-ND6;MTND6;NADH6;ND6	P03923	3.52624	4.85021	3.97828	2.53602	2.40575	3.36962	4.36508	2.46603	4.33326	0.820913	0.509946	0.534708	1.05415	1.40066	1.12819
3618	sp|Q13596-2|SNX1_HUMAN;sp|Q13596|SNX1_HUMAN;sp|Q13596-3|SNX1_HUMAN	sp|Q13596-2|SNX1_HUMAN Isoform 1A of Sorting nexin-1 OS=Homo sapiens OX=9606 GN=SNX1;sp|Q13596|SNX1_HUMAN Sorting nexin-1 OS=Homo sapiens OX=9606 GN=SNX1 PE=1 SV=3;sp|Q13596-3|SNX1_HUMAN Isoform 3 of Sorting nexin-1 OS=Homo sapiens OX=9606 GN=SNX1	SNX1	Q13596	240.455	228.129	259.487	216.255	209.719	261.647	234.42	218.573	253.918	0.274232	0.0086836	0.0505791	1.05403	1.16171	1.08317
4659	sp|Q6QNY0|BL1S3_HUMAN	sp|Q6QNY0|BL1S3_HUMAN Biogenesis of lysosome-related organelles complex 1 subunit 3 OS=Homo sapiens OX=9606 GN=BLOC1S3 PE=1 SV=1	BLOC1S3;BLOS3	Q6QNY0	42.7852	34.9618	42.6809	36.2558	38.1764	38.0179	41.0131	38.9108	37.0355	0.321261	0.427896	0.782262	1.05403	0.99585	0.997563
1480	sp|P01112|RASH_HUMAN;sp|P01112-2|RASH_HUMAN	sp|P01112|RASH_HUMAN GTPase HRas OS=Homo sapiens OX=9606 GN=HRAS PE=1 SV=1;sp|P01112-2|RASH_HUMAN Isoform 2 of GTPase HRas OS=Homo sapiens OX=9606 GN=HRAS	HRAS;HRAS1	P01112	164.57	156.138	188.661	165.128	143.318	196.33	151.778	148.495	195.475	0.124843	0.00118625	0.00616104	1.054	1.31637	1.18896
7256	sp|Q9NP81|SYSM_HUMAN;sp|Q9NP81-2|SYSM_HUMAN	sp|Q9NP81|SYSM_HUMAN Serine--tRNA ligase, mitochondrial OS=Homo sapiens OX=9606 GN=SARS2 PE=1 SV=1;sp|Q9NP81-2|SYSM_HUMAN Isoform 2 of Serine--tRNA ligase, mitochondrial OS=Homo sapiens OX=9606 GN=SARS2	SARS2;SARSM	Q9NP81	15.2014	14.4228	18.1504	18.7982	17.9624	17.373	17.6146	14.9937	13.3085	0.40688	0.808479	0.642998	1.05398	0.96719	0.924188
6804	sp|Q9BZQ6-2|EDEM3_HUMAN;sp|Q9BZQ6|EDEM3_HUMAN	sp|Q9BZQ6-2|EDEM3_HUMAN Isoform 2 of ER degradation-enhancing alpha-mannosidase-like protein 3 OS=Homo sapiens OX=9606 GN=EDEM3;sp|Q9BZQ6|EDEM3_HUMAN ER degradation-enhancing alpha-mannosidase-like protein 3 OS=Homo sapiens OX=9606 GN=EDEM3 PE=1 SV=2	EDEM3;C1orf22	Q9BZQ6	8.5139	11.3472	10.7309	9.90225	9.39539	10.7093	9.65814	7.14578	10.2759	0.965198	0.4036	0.0922793	1.05395	1.13985	1.0815
4292	sp|Q5M775-4|CYTSB_HUMAN;sp|Q5M775|CYTSB_HUMAN;sp|Q5M775-5|CYTSB_HUMAN;sp|Q5M775-3|CYTSB_HUMAN;sp|Q5M775-2|CYTSB_HUMAN	sp|Q5M775-4|CYTSB_HUMAN Isoform 4 of Cytospin-B OS=Homo sapiens OX=9606 GN=SPECC1;sp|Q5M775|CYTSB_HUMAN Cytospin-B OS=Homo sapiens OX=9606 GN=SPECC1 PE=1 SV=1;sp|Q5M775-5|CYTSB_HUMAN Isoform 5 of Cytospin-B OS=Homo sapiens OX=9606 GN=SPECC1;sp|Q5M775-3|CYT	SPECC1;CYTSB;NSP5	Q5M775	122.711	131.072	84.2187	127.589	105.562	86.2101	136.422	129.446	81.1218	0.509302	0.0399159	0.00370136	1.05389	0.642539	0.675684
7234	sp|Q9HD20-2|AT131_HUMAN;sp|Q9HD20|AT131_HUMAN	sp|Q9HD20-2|AT131_HUMAN Isoform B of Manganese-transporting ATPase 13A1 OS=Homo sapiens OX=9606 GN=ATP13A1;sp|Q9HD20|AT131_HUMAN Manganese-transporting ATPase 13A1 OS=Homo sapiens OX=9606 GN=ATP13A1 PE=1 SV=2	ATP13A1;ATP13A;KIAA1825;CGI-152	Q9HD20	140.074	132.929	195.907	151.822	118.289	208.121	140.514	136.276	225.417	0.0982472	0.00258241	0.00768451	1.05375	1.65411	1.3986
1800	sp|P13073|COX41_HUMAN	sp|P13073|COX41_HUMAN Cytochrome c oxidase subunit 4 isoform 1, mitochondrial OS=Homo sapiens OX=9606 GN=COX4I1 PE=1 SV=1	COX4I1;COX4	P13073	1252.14	1249.96	1211.84	1089.03	1029.2	1287.32	1223.18	1160.89	1299.99	0.639205	0.194354	0.262511	1.05366	1.11983	1.0628
6760	sp|Q9BYD6|RM01_HUMAN	sp|Q9BYD6|RM01_HUMAN 39S ribosomal protein L1, mitochondrial OS=Homo sapiens OX=9606 GN=MRPL1 PE=1 SV=2	MRPL1;BM-022	Q9BYD6	89.6352	85.0847	65.8826	84.4144	75.8472	74.7671	87.1928	83.1369	69.3149	0.168747	0.0412689	0.00877968	1.05348	0.833743	0.79496
2608	sp|P49720|PSB3_HUMAN	sp|P49720|PSB3_HUMAN Proteasome subunit beta type-3 OS=Homo sapiens OX=9606 GN=PSMB3 PE=1 SV=2	PSMB3	P49720	318.626	273.947	267.045	296.749	281.699	290.091	264.81	275.636	280.306	0.40665	0.794261	0.469335	1.05342	1.01694	0.977562
2932	sp|P60953|CDC42_HUMAN;sp|P60953-1|CDC42_HUMAN	sp|P60953|CDC42_HUMAN Cell division control protein 42 homolog OS=Homo sapiens OX=9606 GN=CDC42 PE=1 SV=2;sp|P60953-1|CDC42_HUMAN Isoform 1 of Cell division control protein 42 homolog OS=Homo sapiens OX=9606 GN=CDC42	CDC42	P60953	102.951	96.8774	89.3087	91.856	87.2012	95.9016	99.1605	106.127	91.1892	0.855376	0.496036	0.21332	1.05338	0.921874	0.919612
3202	sp|Q00610-2|CLH1_HUMAN;sp|Q00610|CLH1_HUMAN	sp|Q00610-2|CLH1_HUMAN Isoform 2 of Clathrin heavy chain 1 OS=Homo sapiens OX=9606 GN=CLTC;sp|Q00610|CLH1_HUMAN Clathrin heavy chain 1 OS=Homo sapiens OX=9606 GN=CLTC PE=1 SV=5	CLTC;CLH17;CLTCL2;KIAA0034	Q00610	3056.65	2915.18	3804.67	3713.69	2874.56	4178.11	3489.97	3313.45	3928.71	0.187652	0.00727737	0.0846424	1.05328	1.30512	1.12571
2031	sp|P22304|IDS_HUMAN	sp|P22304|IDS_HUMAN Iduronate 2-sulfatase OS=Homo sapiens OX=9606 GN=IDS PE=1 SV=1	IDS;SIDS	P22304	3.17556	1.87965	4.91173	1.51058	2.18767	5.96903	1.95905	1.85998	6.27297	0.680871	0.00855769	0.00617994	1.05326	2.72849	3.20205
5330	sp|Q8N556|AFAP1_HUMAN;sp|Q8N556-2|AFAP1_HUMAN	sp|Q8N556|AFAP1_HUMAN Actin filament-associated protein 1 OS=Homo sapiens OX=9606 GN=AFAP1 PE=1 SV=2;sp|Q8N556-2|AFAP1_HUMAN Isoform 2 of Actin filament-associated protein 1 OS=Homo sapiens OX=9606 GN=AFAP1	AFAP1;AFAP	Q8N556	204.73	201.357	190.253	197.989	187.985	158.298	212.6	198.61	233.226	0.195179	0.933746	0.660228	1.05322	0.944854	0.929287
7614	sp|Q9NZN4|EHD2_HUMAN;sp|Q9NZN4-2|EHD2_HUMAN	sp|Q9NZN4|EHD2_HUMAN EH domain-containing protein 2 OS=Homo sapiens OX=9606 GN=EHD2 PE=1 SV=2;sp|Q9NZN4-2|EHD2_HUMAN Isoform 2 of EH domain-containing protein 2 OS=Homo sapiens OX=9606 GN=EHD2	EHD2;PAST2	Q9NZN4	399.277	353.332	237.757	325.303	313.507	265.888	362.98	344.64	284.627	0.373863	0.0154643	0.0231821	1.05321	0.825868	0.784141
2102	sp|P25445-6|TNR6_HUMAN;sp|P25445|TNR6_HUMAN	sp|P25445-6|TNR6_HUMAN Isoform 6 of Tumor necrosis factor receptor superfamily member 6 OS=Homo sapiens OX=9606 GN=FAS;sp|P25445|TNR6_HUMAN Tumor necrosis factor receptor superfamily member 6 OS=Homo sapiens OX=9606 GN=FAS PE=1 SV=1	FAS;APT1;FAS1;TNFRSF6	P25445	45.7741	43.4691	58.9526	45.1659	40.1542	57.6578	30.2556	34.3712	51.6973	0.864048	0.00910412	0.0731985	1.05302	1.43591	1.2879
2993	sp|P62070|RRAS2_HUMAN;sp|P62070-4|RRAS2_HUMAN;sp|P62070-3|RRAS2_HUMAN;sp|P62070-2|RRAS2_HUMAN	sp|P62070|RRAS2_HUMAN Ras-related protein R-Ras2 OS=Homo sapiens OX=9606 GN=RRAS2 PE=1 SV=1;sp|P62070-4|RRAS2_HUMAN Isoform 4 of Ras-related protein R-Ras2 OS=Homo sapiens OX=9606 GN=RRAS2;sp|P62070-3|RRAS2_HUMAN Isoform 3 of Ras-related protein R-Ras2 OS=	RRAS2;TC21	P62070	260.397	247.316	238.654	277.077	228.269	236.41	238.12	246.892	213.75	0.260396	0.333372	0.112037	1.05289	0.964979	0.897659
6774	sp|Q9BYT8|NEUL_HUMAN	sp|Q9BYT8|NEUL_HUMAN Neurolysin, mitochondrial OS=Homo sapiens OX=9606 GN=NLN PE=1 SV=1	NLN;AGTBP;KIAA1226	Q9BYT8	238.262	218.428	201.25	261.507	248.386	200.45	245.79	245.408	194.387	0.402285	0.0494369	0.0122274	1.05283	0.80701	0.790865
1966	sp|P19404|NDUV2_HUMAN	sp|P19404|NDUV2_HUMAN NADH dehydrogenase [ubiquinone] flavoprotein 2, mitochondrial OS=Homo sapiens OX=9606 GN=NDUFV2 PE=1 SV=2	NDUFV2	P19404	93.075	88.4115	82.1968	82.3523	82.7253	79.025	96.8844	81.6837	87.5709	0.274517	0.701715	0.210654	1.05275	0.955271	0.90387
5305	sp|Q8N3Y1-2|FBXW8_HUMAN;sp|Q8N3Y1|FBXW8_HUMAN	sp|Q8N3Y1-2|FBXW8_HUMAN Isoform 2 of F-box/WD repeat-containing protein 8 OS=Homo sapiens OX=9606 GN=FBXW8;sp|Q8N3Y1|FBXW8_HUMAN F-box/WD repeat-containing protein 8 OS=Homo sapiens OX=9606 GN=FBXW8 PE=1 SV=2	FBXW8;FBW6;FBW8;FBX29;FBXO29;FBXW6	Q8N3Y1	7.22763	5.86773	6.20137	4.49217	7.11646	4.32257	5.2429	4.98029	5.58436	0.761937	0.498122	0.788848	1.05273	1.05686	0.962246
1318	sp|O95168-2|NDUB4_HUMAN;sp|O95168|NDUB4_HUMAN	sp|O95168-2|NDUB4_HUMAN Isoform 2 of NADH dehydrogenase [ubiquinone] 1 beta subcomplex subunit 4 OS=Homo sapiens OX=9606 GN=NDUFB4;sp|O95168|NDUB4_HUMAN NADH dehydrogenase [ubiquinone] 1 beta subcomplex subunit 4 OS=Homo sapiens OX=9606 GN=NDUFB4 PE=1 SV=3	NDUFB4	O95168	115.156	113.456	79.5797	109.84	61.6261	115.3	107.713	102.324	105.177	0.362285	0.714088	0.414418	1.05267	1.02789	0.976459
8119	sp|Q9Y224|RTRAF_HUMAN	sp|Q9Y224|RTRAF_HUMAN RNA transcription, translation and transport factor protein OS=Homo sapiens OX=9606 GN=RTRAF PE=1 SV=1	C14orf166;CGI-99	Q9Y224	479.09	418.136	505.841	437.84	416.007	529.862	468.193	483.525	542.353	0.438148	0.041178	0.0176832	1.05248	1.20975	1.1584
3568	sp|Q13427|PPIG_HUMAN	sp|Q13427|PPIG_HUMAN Peptidyl-prolyl cis-trans isomerase G OS=Homo sapiens OX=9606 GN=PPIG PE=1 SV=2	PPIG	Q13427	10.4611	9.94132	14.5462	9.26815	12.0167	6.88612	10.208	7.39567	13.0878	0.899676	0.566917	0.583527	1.05228	1.46321	1.28211
1147	sp|O75436|VP26A_HUMAN;sp|O75436-2|VP26A_HUMAN	sp|O75436|VP26A_HUMAN Vacuolar protein sorting-associated protein 26A OS=Homo sapiens OX=9606 GN=VPS26A PE=1 SV=2;sp|O75436-2|VP26A_HUMAN Isoform 2 of Vacuolar protein sorting-associated protein 26A OS=Homo sapiens OX=9606 GN=VPS26A	VPS26A;VPS26	O75436	877.355	829.977	782.122	769.481	792.272	839.363	853.975	811.637	811.906	0.573798	0.993803	0.584158	1.05216	1.00033	0.950738
6105	sp|Q96EU7|C1GLC_HUMAN	sp|Q96EU7|C1GLC_HUMAN C1GALT1-specific chaperone 1 OS=Homo sapiens OX=9606 GN=C1GALT1C1 PE=1 SV=1	C1GALT1C1;COSMC;HSPC067;MSTP143;UNQ273/PRO310	Q96EU7	2.74201	4.84303	3.08592	5.27961	4.41209	5.56254	4.50657	4.2832	4.82919	0.701013	0.980825	0.778211	1.05215	1.12747	1.07159
3084	sp|P63261|ACTG_HUMAN	sp|P63261|ACTG_HUMAN Actin, cytoplasmic 2 OS=Homo sapiens OX=9606 GN=ACTG1 PE=1 SV=1	ACTG1;ACTG	P63261	8478.39	8059.09	8251.8	10208.3	7626.79	9575.68	8774.67	9177.47	8500.25	0.288656	0.47263	0.60546	1.05203	1.02391	0.968726
5061	sp|Q86XZ4|SPAS2_HUMAN	sp|Q86XZ4|SPAS2_HUMAN Spermatogenesis-associated serine-rich protein 2 OS=Homo sapiens OX=9606 GN=SPATS2 PE=1 SV=1	SPATS2;SCR59;SPATA10;Nbla00526	Q86XZ4	39.6414	19.9617	40.0875	39.5824	37.6266	49.6005	26.4956	27.1262	57.6344	0.358927	0.0444281	0.108609	1.05198	2.00822	1.2531
4087	sp|Q29963|1C06_HUMAN;sp|Q29865|1C18_HUMAN;sp|Q07000|1C15_HUMAN;sp|P30505|1C08_HUMAN	sp|Q29963|1C06_HUMAN HLA class I histocompatibility antigen, Cw-6 alpha chain OS=Homo sapiens OX=9606 GN=HLA-C PE=1 SV=2;sp|Q29865|1C18_HUMAN HLA class I histocompatibility antigen, Cw-18 alpha chain OS=Homo sapiens OX=9606 GN=HLA-C PE=1 SV=1;sp|Q07000|1C1	HLA-C;HLAC	Q29963	29.642	39.8107	41.6747	33.2847	31.6451	41.2071	43.354	37.0247	44.2448	0.886467	0.107731	0.228508	1.05181	1.19501	1.23802
1987	sp|P20338|RAB4A_HUMAN	sp|P20338|RAB4A_HUMAN Ras-related protein Rab-4A OS=Homo sapiens OX=9606 GN=RAB4A PE=1 SV=3	RAB4A;RAB4	P20338	53.5725	48.7529	48.4347	38.8157	51.0543	44.791	39.7194	37.764	52.6831	0.787016	0.593733	0.451329	1.05178	0.993474	1.15394
4014	sp|Q16513|PKN2_HUMAN;sp|Q16513-3|PKN2_HUMAN;sp|Q16513-2|PKN2_HUMAN;sp|Q16513-4|PKN2_HUMAN;sp|Q16513-5|PKN2_HUMAN	sp|Q16513|PKN2_HUMAN Serine/threonine-protein kinase N2 OS=Homo sapiens OX=9606 GN=PKN2 PE=1 SV=1;sp|Q16513-3|PKN2_HUMAN Isoform 3 of Serine/threonine-protein kinase N2 OS=Homo sapiens OX=9606 GN=PKN2;sp|Q16513-2|PKN2_HUMAN Isoform 2 of Serine/threonine-pr	PKN2;PRK2;PRKCL2	Q16513	64.1184	54.031	47.2254	48.2792	61.9729	43.9428	52.9431	50.3623	45.5458	0.956202	0.0929095	0.175149	1.05125	0.874043	0.860277
1152	sp|O75449|KTNA1_HUMAN;sp|O75449-2|KTNA1_HUMAN	sp|O75449|KTNA1_HUMAN Katanin p60 ATPase-containing subunit A1 OS=Homo sapiens OX=9606 GN=KATNA1 PE=1 SV=1;sp|O75449-2|KTNA1_HUMAN Isoform 2 of Katanin p60 ATPase-containing subunit A1 OS=Homo sapiens OX=9606 GN=KATNA1	KATNA1	O75449	1.73491	0	0.413181	2.05994	1.95978	1.02476	1.78564	2.10773	1.15262	0.536312	0.551454	0.0328958	1.05111	0.546856	0.497474
6621	sp|Q9BTU6|P4K2A_HUMAN	sp|Q9BTU6|P4K2A_HUMAN Phosphatidylinositol 4-kinase type 2-alpha OS=Homo sapiens OX=9606 GN=PI4K2A PE=1 SV=1	PI4K2A	Q9BTU6	91.3706	86.9304	124.5	76.3452	72.8399	112.037	102.289	74.3699	130.684	0.258432	0.00376799	0.0292282	1.05108	1.53813	1.36258
7075	sp|Q9H7D7-2|WDR26_HUMAN;sp|Q9H7D7|WDR26_HUMAN	sp|Q9H7D7-2|WDR26_HUMAN Isoform 2 of WD repeat-containing protein 26 OS=Homo sapiens OX=9606 GN=WDR26;sp|Q9H7D7|WDR26_HUMAN WD repeat-containing protein 26 OS=Homo sapiens OX=9606 GN=WDR26 PE=1 SV=3	WDR26;CDW2;MIP2;PRO0852	Q9H7D7	29.7418	26.7871	39.4899	28.5805	27.6888	38.2455	29.6286	28.1902	34.6318	0.0337612	0.0153865	0.0247755	1.05103	1.38126	1.32776
7240	sp|Q9HD45|TM9S3_HUMAN	sp|Q9HD45|TM9S3_HUMAN Transmembrane 9 superfamily member 3 OS=Homo sapiens OX=9606 GN=TM9SF3 PE=1 SV=2	TM9SF3;SMBP;UNQ245/PRO282	Q9HD45	181.601	163.869	173.329	145.564	166.366	149.231	158.299	150.62	201.54	0.90375	0.445498	0.52753	1.05098	1.05773	1.02519
4466	sp|Q63HM9|PLCX3_HUMAN	sp|Q63HM9|PLCX3_HUMAN PI-PLC X domain-containing protein 3 OS=Homo sapiens OX=9606 GN=PLCXD3 PE=2 SV=2	PLCXD3	Q63HM9	33.6566	32.0804	40.7465	42.1052	20.1959	47.9112	34.4378	32.7747	41.4555	0.172679	0.045894	0.135183	1.05074	1.27014	1.20378
3744	sp|Q14573|ITPR3_HUMAN	sp|Q14573|ITPR3_HUMAN Inositol 1,4,5-trisphosphate receptor type 3 OS=Homo sapiens OX=9606 GN=ITPR3 PE=1 SV=2	ITPR3	Q14573	312.989	297.897	306.041	228.257	233.475	312.518	261.34	245.121	382.149	0.797581	0.0786852	0.129446	1.05066	1.33855	1.36915
2439	sp|P42025|ACTY_HUMAN	sp|P42025|ACTY_HUMAN Beta-centractin OS=Homo sapiens OX=9606 GN=ACTR1B PE=1 SV=1	ACTR1B;CTRN2	P42025	32.2926	31.2596	27.3753	38.7878	33.2278	36.8474	36.5174	34.7676	33.4364	0.286281	0.870364	0.386648	1.05033	0.961712	0.915629
2052	sp|P23368|MAOM_HUMAN;sp|P23368-2|MAOM_HUMAN	sp|P23368|MAOM_HUMAN NAD-dependent malic enzyme, mitochondrial OS=Homo sapiens OX=9606 GN=ME2 PE=1 SV=1;sp|P23368-2|MAOM_HUMAN Isoform 2 of NAD-dependent malic enzyme, mitochondrial OS=Homo sapiens OX=9606 GN=ME2	ME2	P23368	438.624	406.029	398.04	392.207	422.316	432.895	399.994	380.956	428.989	0.721675	0.3599	0.622179	1.04997	1.02505	1.07249
6996	sp|Q9H446|RWDD1_HUMAN;sp|Q9H446-2|RWDD1_HUMAN	sp|Q9H446|RWDD1_HUMAN RWD domain-containing protein 1 OS=Homo sapiens OX=9606 GN=RWDD1 PE=1 SV=1;sp|Q9H446-2|RWDD1_HUMAN Isoform 2 of RWD domain-containing protein 1 OS=Homo sapiens OX=9606 GN=RWDD1	RWDD1;DFRP2;CGI-24;PTD013	Q9H446	112.342	107.021	107.068	110.431	91.3303	92.4349	120.322	122.486	92.4486	0.50287	0.414382	0.0515442	1.04973	1.00045	0.83704
2706	sp|P51617-2|IRAK1_HUMAN;sp|P51617-3|IRAK1_HUMAN;sp|P51617|IRAK1_HUMAN;sp|P51617-4|IRAK1_HUMAN	sp|P51617-2|IRAK1_HUMAN Isoform 2 of Interleukin-1 receptor-associated kinase 1 OS=Homo sapiens OX=9606 GN=IRAK1;sp|P51617-3|IRAK1_HUMAN Isoform 3 of Interleukin-1 receptor-associated kinase 1 OS=Homo sapiens OX=9606 GN=IRAK1;sp|P51617|IRAK1_HUMAN Interleu	IRAK1;IRAK	P51617	13.3079	13.7131	5.57332	8.65198	7.88582	6.5641	8.11421	7.72988	4.38479	0.927723	0.153044	0.0971455	1.04972	0.567252	0.540384
7884	sp|Q9UJ68-2|MSRA_HUMAN;sp|Q9UJ68-3|MSRA_HUMAN;sp|Q9UJ68-4|MSRA_HUMAN;sp|Q9UJ68-5|MSRA_HUMAN;sp|Q9UJ68|MSRA_HUMAN	sp|Q9UJ68-2|MSRA_HUMAN Isoform 2 of Mitochondrial peptide methionine sulfoxide reductase OS=Homo sapiens OX=9606 GN=MSRA;sp|Q9UJ68-3|MSRA_HUMAN Isoform 3 of Mitochondrial peptide methionine sulfoxide reductase OS=Homo sapiens OX=9606 GN=MSRA;sp|Q9UJ68-4|MS	MSRA	Q9UJ68	32.2642	29.2803	27.2383	29.7275	28.46	25.5717	29.6537	28.252	27.3105	0.148123	0.0541954	0.0260388	1.04961	0.93026	0.860205
8065	sp|Q9UPN3-2|MACF1_HUMAN;sp|Q9UPN3-3|MACF1_HUMAN	sp|Q9UPN3-2|MACF1_HUMAN Isoform 2 of Microtubule-actin cross-linking factor 1, isoforms 1/2/3/5 OS=Homo sapiens OX=9606 GN=MACF1;sp|Q9UPN3-3|MACF1_HUMAN Isoform 3 of Microtubule-actin cross-linking factor 1, isoforms 1/2/3/5 OS=Homo sapiens OX=9606 GN=MACF	MACF1;ABP620;ACF7;KIAA0465;KIAA1251	Q9UPN3	3.67387	1.86776	1.68104	2.84432	2.71024	2.95469	1.78612	2.98626	3.42061	0.723888	0.806256	0.918019	1.04947	1.09019	1.0388
2556	sp|P48723|HSP13_HUMAN	sp|P48723|HSP13_HUMAN Heat shock 70 kDa protein 13 OS=Homo sapiens OX=9606 GN=HSPA13 PE=1 SV=1	HSPA13;STCH	P48723	22.0158	18.7797	24.4228	22.6958	21.6269	21.9843	21.421	23.7313	26.9584	0.692908	0.204276	0.230923	1.04943	1.13599	1.10933
1218	sp|O75935-3|DCTN3_HUMAN;sp|O75935|DCTN3_HUMAN;sp|O75935-2|DCTN3_HUMAN	sp|O75935-3|DCTN3_HUMAN Isoform 3 of Dynactin subunit 3 OS=Homo sapiens OX=9606 GN=DCTN3;sp|O75935|DCTN3_HUMAN Dynactin subunit 3 OS=Homo sapiens OX=9606 GN=DCTN3 PE=1 SV=1;sp|O75935-2|DCTN3_HUMAN Isoform 2 of Dynactin subunit 3 OS=Homo sapiens OX=9606 GN=	DCTN3;DCTN22	O75935	275.639	281.353	252.377	293.651	251.161	294.055	264.308	251.884	301.35	0.2806	0.320092	0.803623	1.04932	1.17078	1.00138
7288	sp|Q9NQ92|COPRS_HUMAN	sp|Q9NQ92|COPRS_HUMAN Coordinator of PRMT5 and differentiation stimulator OS=Homo sapiens OX=9606 GN=COPRS PE=1 SV=3	COPRS;C17orf79;COPR5	Q9NQ92	8.22274	6.62063	7.21112	6.29862	8.15076	8.95923	8.40201	8.00815	6.80234	0.95704	0.941641	0.986937	1.04918	1.08919	0.876973
5793	sp|Q8WYL5|SSH1_HUMAN;sp|Q8WYL5-4|SSH1_HUMAN;sp|Q8WYL5-2|SSH1_HUMAN;sp|Q8WYL5-5|SSH1_HUMAN	sp|Q8WYL5|SSH1_HUMAN Protein phosphatase Slingshot homolog 1 OS=Homo sapiens OX=9606 GN=SSH1 PE=1 SV=2;sp|Q8WYL5-4|SSH1_HUMAN Isoform 4 of Protein phosphatase Slingshot homolog 1 OS=Homo sapiens OX=9606 GN=SSH1;sp|Q8WYL5-2|SSH1_HUMAN Isoform 2 of Protein p	SSH1;KIAA1298;SSH1L	Q8WYL5	1.18721	0	1.37453	0.647546	0.617257	1.043	0.995576	1.78636	1.15029	0.815842	0.537848	0.269036	1.04907	1.68974	1.15778
1129	sp|O75369-8|FLNB_HUMAN;sp|O75369-2|FLNB_HUMAN;sp|O75369-9|FLNB_HUMAN;sp|O75369|FLNB_HUMAN;sp|O75369-6|FLNB_HUMAN;sp|O75369-3|FLNB_HUMAN;sp|O75369-7|FLNB_HUMAN;sp|O75369-5|FLNB_HUMAN;sp|O75369-4|FLNB_HUMAN	sp|O75369-8|FLNB_HUMAN Isoform 8 of Filamin-B OS=Homo sapiens OX=9606 GN=FLNB;sp|O75369-2|FLNB_HUMAN Isoform 2 of Filamin-B OS=Homo sapiens OX=9606 GN=FLNB;sp|O75369-9|FLNB_HUMAN Isoform 9 of Filamin-B OS=Homo sapiens OX=9606 GN=FLNB;sp|O75369|FLNB_HUMAN F	FLNB;FLN1L;FLN3;TABP;TAP	O75369	5185.93	4944.01	4556.73	5154.4	4994.74	4230.69	4549.42	4292.19	4598.59	0.513842	0.349242	0.121095	1.04893	0.921666	0.878672
6147	sp|Q96GK7|FAH2A_HUMAN;sp|Q6P2I3|FAH2B_HUMAN	sp|Q96GK7|FAH2A_HUMAN Fumarylacetoacetate hydrolase domain-containing protein 2A OS=Homo sapiens OX=9606 GN=FAHD2A PE=1 SV=1;sp|Q6P2I3|FAH2B_HUMAN Fumarylacetoacetate hydrolase domain-containing protein 2B OS=Homo sapiens OX=9606 GN=FAHD2B PE=1 SV=1	FAHD2A;CGI-105	Q96GK7	46.138	38.503	40.2599	39.6659	38.6081	42.4965	44.6644	42.593	40.2024	0.214465	0.530618	0.331076	1.04863	1.04563	0.900099
3668	sp|Q14012|KCC1A_HUMAN	sp|Q14012|KCC1A_HUMAN Calcium/calmodulin-dependent protein kinase type 1 OS=Homo sapiens OX=9606 GN=CAMK1 PE=1 SV=1	CAMK1	Q14012	94.7306	89.7075	79.0672	88.143	85.8138	73.3587	88.0895	84.0083	80.5681	0.24594	0.036185	0.0152612	1.04858	0.881389	0.834653
6794	sp|Q9BZF9-2|UACA_HUMAN;sp|Q9BZF9|UACA_HUMAN	sp|Q9BZF9-2|UACA_HUMAN Isoform 2 of Uveal autoantigen with coiled-coil domains and ankyrin repeats OS=Homo sapiens OX=9606 GN=UACA;sp|Q9BZF9|UACA_HUMAN Uveal autoantigen with coiled-coil domains and ankyrin repeats OS=Homo sapiens OX=9606 GN=UACA PE=1 SV=2	UACA;KIAA1561	Q9BZF9	507.896	484.437	364.784	476.671	464.714	346.133	536.767	485.605	350.927	0.23276	0.000180951	0.00768279	1.04842	0.744831	0.718226
7243	sp|Q9HDC9|APMAP_HUMAN;sp|Q9HDC9-2|APMAP_HUMAN	sp|Q9HDC9|APMAP_HUMAN Adipocyte plasma membrane-associated protein OS=Homo sapiens OX=9606 GN=APMAP PE=1 SV=2;sp|Q9HDC9-2|APMAP_HUMAN Isoform 2 of Adipocyte plasma membrane-associated protein OS=Homo sapiens OX=9606 GN=APMAP	APMAP;C20orf3;UNQ1869/PRO4305	Q9HDC9	510.115	486.608	662.251	507.494	504.492	707.505	557.417	468.515	711.872	0.128759	0.000849627	0.00174387	1.04831	1.40241	1.29824
929	sp|O43708-2|MAAI_HUMAN;sp|O43708|MAAI_HUMAN;sp|O43708-3|MAAI_HUMAN	sp|O43708-2|MAAI_HUMAN Isoform 2 of Maleylacetoacetate isomerase OS=Homo sapiens OX=9606 GN=GSTZ1;sp|O43708|MAAI_HUMAN Maleylacetoacetate isomerase OS=Homo sapiens OX=9606 GN=GSTZ1 PE=1 SV=3;sp|O43708-3|MAAI_HUMAN Isoform 3 of Maleylacetoacetate isomerase	GSTZ1;MAAI	O43708	10.754	16.4711	18.0304	13.9625	13.3204	16.3117	12.4107	8.74179	18.3089	0.860684	0.16347	0.0133381	1.04821	1.22456	1.47525
6899	sp|Q9H0J9|PAR12_HUMAN	sp|Q9H0J9|PAR12_HUMAN Poly [ADP-ribose] polymerase 12 OS=Homo sapiens OX=9606 GN=PARP12 PE=1 SV=1	PARP12;ZC3HDC1	Q9H0J9	4.81531	4.59404	5.88746	4.72899	6.61205	5.38085	5.57773	4.07519	6.12126	0.953205	0.46318	0.0979273	1.04816	1.28154	1.13784
7627	sp|Q9P013|CWC15_HUMAN	sp|Q9P013|CWC15_HUMAN Spliceosome-associated protein CWC15 homolog OS=Homo sapiens OX=9606 GN=CWC15 PE=1 SV=2	CWC15;C11orf5;AD-002;HSPC148	Q9P013	65.1925	50.2143	40.4843	52.5581	54.4122	42.0414	59.2823	56.563	38.0596	0.288543	0.00620118	0.0267108	1.04807	0.772647	0.642007
2773	sp|P53367|ARFP1_HUMAN;sp|P53367-2|ARFP1_HUMAN	sp|P53367|ARFP1_HUMAN Arfaptin-1 OS=Homo sapiens OX=9606 GN=ARFIP1 PE=1 SV=2;sp|P53367-2|ARFP1_HUMAN Isoform A of Arfaptin-1 OS=Homo sapiens OX=9606 GN=ARFIP1	ARFIP1	P53367	31.0561	19.7183	47.96	38.2561	36.5037	45.2271	34.3981	33.3874	42.8765	0.467645	0.0855628	0.0166497	1.04801	1.28421	1.24648
7058	sp|Q9H6X2|ANTR1_HUMAN;sp|Q9H6X2-5|ANTR1_HUMAN	sp|Q9H6X2|ANTR1_HUMAN Anthrax toxin receptor 1 OS=Homo sapiens OX=9606 GN=ANTXR1 PE=1 SV=2;sp|Q9H6X2-5|ANTR1_HUMAN Isoform 5 of Anthrax toxin receptor 1 OS=Homo sapiens OX=9606 GN=ANTXR1	ANTXR1;ATR;TEM8	Q9H6X2	3.43201	3.84587	3.52596	3.4611	3.30385	2.63457	3.31462	2.8921	3.73779	0.860755	0.918223	0.789982	1.0476	0.916818	1.02737
1114	sp|O75251-2|NDUS7_HUMAN;sp|O75251|NDUS7_HUMAN	sp|O75251-2|NDUS7_HUMAN Isoform 2 of NADH dehydrogenase [ubiquinone] iron-sulfur protein 7, mitochondrial OS=Homo sapiens OX=9606 GN=NDUFS7;sp|O75251|NDUS7_HUMAN NADH dehydrogenase [ubiquinone] iron-sulfur protein 7, mitochondrial OS=Homo sapiens OX=9606 G	NDUFS7	O75251	45.237	43.1853	44.7359	49.0212	38.5158	47.4836	44.1649	42.8207	43.8751	0.0922002	0.11243	0.695252	1.04751	1.03591	0.988921
2360	sp|P36776-2|LONM_HUMAN;sp|P36776|LONM_HUMAN;sp|P36776-3|LONM_HUMAN	sp|P36776-2|LONM_HUMAN Isoform 2 of Lon protease homolog, mitochondrial OS=Homo sapiens OX=9606 GN=LONP1;sp|P36776|LONM_HUMAN Lon protease homolog, mitochondrial OS=Homo sapiens OX=9606 GN=LONP1 PE=1 SV=2;sp|P36776-3|LONM_HUMAN Isoform 3 of Lon protease ho	LONP1;PRSS15	P36776	621.343	544.427	491.74	514.389	496.005	481.146	567.617	541.935	521.87	0.329375	0.220692	0.140702	1.04739	0.962976	0.919405
3614	sp|Q13574|DGKZ_HUMAN;sp|Q13574-6|DGKZ_HUMAN;sp|Q13574-2|DGKZ_HUMAN;sp|Q13574-4|DGKZ_HUMAN;sp|Q13574-7|DGKZ_HUMAN;sp|Q13574-5|DGKZ_HUMAN;sp|Q13574-3|DGKZ_HUMAN	sp|Q13574|DGKZ_HUMAN Diacylglycerol kinase zeta OS=Homo sapiens OX=9606 GN=DGKZ PE=1 SV=3;sp|Q13574-6|DGKZ_HUMAN Isoform 6 of Diacylglycerol kinase zeta OS=Homo sapiens OX=9606 GN=DGKZ;sp|Q13574-2|DGKZ_HUMAN Isoform 2 of Diacylglycerol kinase zeta OS=Homo	DGKZ;DAGK6	Q13574	0	3.78769	3.87884	3.60301	3.44049	2.83816	2.12621	1.47424	2.81491	0.483851	0.753532	0.350427	1.04724	1.02407	1.32391
4827	sp|Q7L523|RRAGA_HUMAN	sp|Q7L523|RRAGA_HUMAN Ras-related GTP-binding protein A OS=Homo sapiens OX=9606 GN=RRAGA PE=1 SV=1	RRAGA	Q7L523	4.97421	3.98646	3.02711	2.76449	3.8169	3.95298	2.44975	2.33929	2.61311	0.988071	0.794943	0.837742	1.04722	1.03565	1.06668
5459	sp|Q8NCM8|DYHC2_HUMAN;sp|Q8NCM8-2|DYHC2_HUMAN;sp|Q8NCM8-3|DYHC2_HUMAN	sp|Q8NCM8|DYHC2_HUMAN Cytoplasmic dynein 2 heavy chain 1 OS=Homo sapiens OX=9606 GN=DYNC2H1 PE=1 SV=4;sp|Q8NCM8-2|DYHC2_HUMAN Isoform 2 of Cytoplasmic dynein 2 heavy chain 1 OS=Homo sapiens OX=9606 GN=DYNC2H1;sp|Q8NCM8-3|DYHC2_HUMAN Isoform 3 of Cytoplasmi	DYNC2H1;DHC1B;DHC2;DNCH2;DYH1B;KIAA1997	Q8NCM8	14.5702	13.9145	10.1449	9.97892	9.51051	11.0885	11.3095	12.3757	9.76335	0.992285	0.34059	0.357263	1.04713	0.788915	0.863289
8049	sp|Q9UNM6|PSD13_HUMAN;sp|Q9UNM6-2|PSD13_HUMAN	sp|Q9UNM6|PSD13_HUMAN 26S proteasome non-ATPase regulatory subunit 13 OS=Homo sapiens OX=9606 GN=PSMD13 PE=1 SV=2;sp|Q9UNM6-2|PSD13_HUMAN Isoform 2 of 26S proteasome non-ATPase regulatory subunit 13 OS=Homo sapiens OX=9606 GN=PSMD13	PSMD13	Q9UNM6	295.146	281.869	361.831	325.334	296.824	355.201	292.231	345.23	298.214	0.874708	0.335338	0.230133	1.0471	1.19667	1.0918
7303	sp|Q9NQR4|NIT2_HUMAN	sp|Q9NQR4|NIT2_HUMAN Omega-amidase NIT2 OS=Homo sapiens OX=9606 GN=NIT2 PE=1 SV=1	NIT2;CUA002	Q9NQR4	174.623	153.563	161.077	150.545	143.809	147.779	156.589	155.843	178.016	0.326521	0.331275	0.888108	1.04684	1.04893	0.98163
4881	sp|Q7Z3U7-2|MON2_HUMAN;sp|Q7Z3U7-6|MON2_HUMAN;sp|Q7Z3U7-5|MON2_HUMAN;sp|Q7Z3U7|MON2_HUMAN	sp|Q7Z3U7-2|MON2_HUMAN Isoform 2 of Protein MON2 homolog OS=Homo sapiens OX=9606 GN=MON2;sp|Q7Z3U7-6|MON2_HUMAN Isoform 6 of Protein MON2 homolog OS=Homo sapiens OX=9606 GN=MON2;sp|Q7Z3U7-5|MON2_HUMAN Isoform 5 of Protein MON2 homolog OS=Homo sapiens OX=96	MON2;KIAA1040;SF21	Q7Z3U7	52.5872	50.2362	55.3246	48.2545	47.2721	53.8636	55.3509	52.7037	56.6246	0.487953	0.0607001	0.257062	1.0468	1.10129	1.05206
1375	sp|O95470|SGPL1_HUMAN	sp|O95470|SGPL1_HUMAN Sphingosine-1-phosphate lyase 1 OS=Homo sapiens OX=9606 GN=SGPL1 PE=1 SV=3	SGPL1;KIAA1252	O95470	90.8114	72.3495	112.591	98.7473	94.345	110.684	93.649	98.012	122.409	0.527009	0.0601298	0.0126016	1.04666	1.24892	1.23983
6579	sp|Q9BS26|ERP44_HUMAN	sp|Q9BS26|ERP44_HUMAN Endoplasmic reticulum resident protein 44 OS=Homo sapiens OX=9606 GN=ERP44 PE=1 SV=1	ERP44;KIAA0573;TXNDC4;UNQ532/PRO1075	Q9BS26	203.305	225.744	334.054	253.756	181.867	339.445	233.71	223.318	380.34	0.384437	0.00230759	0.00427149	1.04654	1.70314	1.6274
1993	sp|P20618|PSB1_HUMAN	sp|P20618|PSB1_HUMAN Proteasome subunit beta type-1 OS=Homo sapiens OX=9606 GN=PSMB1 PE=1 SV=2	PSMB1;PSC5	P20618	272.465	256.225	286.224	268.405	256.489	292.866	255.551	261.374	334.828	0.279014	0.0903499	0.111865	1.04646	1.14183	1.09114
5127	sp|Q8IWA4-3|MFN1_HUMAN;sp|Q8IWA4|MFN1_HUMAN;sp|Q8IWA4-2|MFN1_HUMAN	sp|Q8IWA4-3|MFN1_HUMAN Isoform 3 of Mitofusin-1 OS=Homo sapiens OX=9606 GN=MFN1;sp|Q8IWA4|MFN1_HUMAN Mitofusin-1 OS=Homo sapiens OX=9606 GN=MFN1 PE=1 SV=3;sp|Q8IWA4-2|MFN1_HUMAN Isoform 2 of Mitofusin-1 OS=Homo sapiens OX=9606 GN=MFN1	MFN1	Q8IWA4	24.4929	17.9118	16.9921	22.859	22.4158	14.4008	22.9133	21.8986	19.4707	0.191919	0.137191	0.0352416	1.04633	0.88913	0.693755
1233	sp|O76031|CLPX_HUMAN	sp|O76031|CLPX_HUMAN ATP-dependent Clp protease ATP-binding subunit clpX-like, mitochondrial OS=Homo sapiens OX=9606 GN=CLPX PE=1 SV=2	CLPX	O76031	182.843	174.792	125.667	185.181	176.997	133.113	195.552	183.024	141.037	0.119273	0.00257693	0.000824216	1.04624	0.752064	0.718827
2913	sp|P59998|ARPC4_HUMAN;sp|P59998-3|ARPC4_HUMAN	sp|P59998|ARPC4_HUMAN Actin-related protein 2/3 complex subunit 4 OS=Homo sapiens OX=9606 GN=ARPC4 PE=1 SV=3;sp|P59998-3|ARPC4_HUMAN Isoform 3 of Actin-related protein 2/3 complex subunit 4 OS=Homo sapiens OX=9606 GN=ARPC4	ARPC4;ARC20	P59998	108.321	102.566	117.69	95.8752	93.4041	110.885	99.0225	94.6474	116.506	0.426093	0.00876684	0.0441218	1.04623	1.18716	1.15656
2035	sp|P22392-2|NDKB_HUMAN;sp|P22392|NDKB_HUMAN	sp|P22392-2|NDKB_HUMAN Isoform 3 of Nucleoside diphosphate kinase B OS=Homo sapiens OX=9606 GN=NME2;sp|P22392|NDKB_HUMAN Nucleoside diphosphate kinase B OS=Homo sapiens OX=9606 GN=NME2 PE=1 SV=1	NME2;NM23B	P22392	2221.77	2207.9	2271.16	2152.99	1663.25	2156.72	1781.39	1702.71	1664.78	0.434743	0.535949	0.931728	1.04621	1.02865	1.00173
1369	sp|O95433|AHSA1_HUMAN;sp|O95433-2|AHSA1_HUMAN	sp|O95433|AHSA1_HUMAN Activator of 90 kDa heat shock protein ATPase homolog 1 OS=Homo sapiens OX=9606 GN=AHSA1 PE=1 SV=1;sp|O95433-2|AHSA1_HUMAN Isoform 2 of Activator of 90 kDa heat shock protein ATPase homolog 1 OS=Homo sapiens OX=9606 GN=AHSA1	AHSA1;C14orf3;HSPC322	O95433	189.452	217.896	214.607	238.273	227.652	208.414	216.718	207.164	196.915	0.869913	0.23836	0.631316	1.04612	0.950531	0.908627
5306	sp|Q8N3Z3-2|GTPB8_HUMAN;sp|Q8N3Z3|GTPB8_HUMAN	sp|Q8N3Z3-2|GTPB8_HUMAN Isoform 2 of GTP-binding protein 8 OS=Homo sapiens OX=9606 GN=GTPBP8;sp|Q8N3Z3|GTPB8_HUMAN GTP-binding protein 8 OS=Homo sapiens OX=9606 GN=GTPBP8 PE=2 SV=1	GTPBP8	Q8N3Z3	9.51744	9.09866	12.1401	11.3903	11.7186	12.852	14.4061	13.6372	11.9991	0.889719	0.588676	0.734514	1.04603	1.09672	1.12834
811	sp|O15327|INP4B_HUMAN	sp|O15327|INP4B_HUMAN Type II inositol 3,4-bisphosphate 4-phosphatase OS=Homo sapiens OX=9606 GN=INPP4B PE=2 SV=4	INPP4B	O15327	10.0771	11.3024	10.4992	12.242	11.7057	9.073	10.9454	10.4286	8.80286	0.942194	0.065878	0.12001	1.04582	0.844109	0.804252
7071	sp|Q9H7B4-3|SMYD3_HUMAN;sp|Q9H7B4|SMYD3_HUMAN	sp|Q9H7B4-3|SMYD3_HUMAN Isoform 3 of Histone-lysine N-methyltransferase SMYD3 OS=Homo sapiens OX=9606 GN=SMYD3;sp|Q9H7B4|SMYD3_HUMAN Histone-lysine N-methyltransferase SMYD3 OS=Homo sapiens OX=9606 GN=SMYD3 PE=1 SV=4	SMYD3;ZMYND1;ZNFN3A1	Q9H7B4	16.1383	11.7164	5.82818	10.8344	12.2219	8.18642	11.3672	10.8716	7.20834	0.560824	0.00883096	0.0615362	1.04559	0.663044	0.634136
4110	sp|Q2TAA5|ALG11_HUMAN	sp|Q2TAA5|ALG11_HUMAN GDP-Man:Man(3)GlcNAc(2)-PP-Dol alpha-1,2-mannosyltransferase OS=Homo sapiens OX=9606 GN=ALG11 PE=1 SV=2	ALG11;GT8	Q2TAA5	11.268	13.0808	14.8937	12.263	8.32345	14.007	9.20501	8.80419	15.9259	0.662418	0.0703006	0.0264648	1.04553	1.68284	1.32177
2403	sp|P40306|PSB10_HUMAN	sp|P40306|PSB10_HUMAN Proteasome subunit beta type-10 OS=Homo sapiens OX=9606 GN=PSMB10 PE=1 SV=1	PSMB10;LMP10;MECL1	P40306	27.6478	26.4444	17.1402	23.8372	20.9793	18.2918	26.1842	27.1192	22.9753	0.671594	0.11167	0.0478387	1.04551	0.847197	0.767364
2961	sp|P61266-2|STX1B_HUMAN;sp|P61266|STX1B_HUMAN	sp|P61266-2|STX1B_HUMAN Isoform 2 of Syntaxin-1B OS=Homo sapiens OX=9606 GN=STX1B;sp|P61266|STX1B_HUMAN Syntaxin-1B OS=Homo sapiens OX=9606 GN=STX1B PE=1 SV=1	STX1B;STX1B1;STX1B2	P61266	26.5506	24.2951	22.1577	16.2002	21.363	23.9099	23.5089	22.4858	18.3729	0.859836	0.550806	0.872558	1.0455	0.912025	0.834547
3408	sp|Q0VDG4-2|SCRN3_HUMAN;sp|Q0VDG4|SCRN3_HUMAN	sp|Q0VDG4-2|SCRN3_HUMAN Isoform 2 of Secernin-3 OS=Homo sapiens OX=9606 GN=SCRN3;sp|Q0VDG4|SCRN3_HUMAN Secernin-3 OS=Homo sapiens OX=9606 GN=SCRN3 PE=1 SV=1	SCRN3	Q0VDG4	13.121	14.4082	11.7078	11.7687	11.2573	12.4785	13.9503	12.8563	13.4805	0.92898	0.801823	0.658247	1.04542	1.04855	0.966326
5092	sp|Q8IUR0|TPPC5_HUMAN	sp|Q8IUR0|TPPC5_HUMAN Trafficking protein particle complex subunit 5 OS=Homo sapiens OX=9606 GN=TRAPPC5 PE=1 SV=1	TRAPPC5	Q8IUR0	13.129	2.89196	13.242	11.7844	15.1303	13.2394	12.1641	11.6359	7.9984	0.567589	0.718273	0.672737	1.0454	0.875024	1.0086
3807	sp|Q14997|PSME4_HUMAN;sp|Q14997-3|PSME4_HUMAN;sp|Q14997-2|PSME4_HUMAN	sp|Q14997|PSME4_HUMAN Proteasome activator complex subunit 4 OS=Homo sapiens OX=9606 GN=PSME4 PE=1 SV=2;sp|Q14997-3|PSME4_HUMAN Isoform 3 of Proteasome activator complex subunit 4 OS=Homo sapiens OX=9606 GN=PSME4;sp|Q14997-2|PSME4_HUMAN Isoform 2 of Protea	PSME4;KIAA0077	Q14997	11.5023	7.62486	11.9906	11.5504	11.0489	11.8315	10.2206	11.0048	11.6642	0.407287	0.229315	0.228966	1.04539	1.07084	1.04245
1300	sp|O94986-3|CE152_HUMAN;sp|O94986|CE152_HUMAN;sp|O94986-1|CE152_HUMAN;sp|O94986-2|CE152_HUMAN	sp|O94986-3|CE152_HUMAN Isoform 3 of Centrosomal protein of 152 kDa OS=Homo sapiens OX=9606 GN=CEP152;sp|O94986|CE152_HUMAN Centrosomal protein of 152 kDa OS=Homo sapiens OX=9606 GN=CEP152 PE=1 SV=4;sp|O94986-1|CE152_HUMAN Isoform 1 of Centrosomal protein	CEP152;KIAA0912	O94986	14.5489	13.9184	15.3547	13.9978	11.0492	13.6255	13.3391	14.8551	13.6287	0.615555	0.52185	0.742189	1.0453	1.1032	1.02171
5376	sp|Q8N7R7-3|CCYL1_HUMAN;sp|Q8N7R7-2|CCYL1_HUMAN;sp|Q8N7R7|CCYL1_HUMAN	sp|Q8N7R7-3|CCYL1_HUMAN Isoform 3 of Cyclin-Y-like protein 1 OS=Homo sapiens OX=9606 GN=CCNYL1;sp|Q8N7R7-2|CCYL1_HUMAN Isoform 2 of Cyclin-Y-like protein 1 OS=Homo sapiens OX=9606 GN=CCNYL1;sp|Q8N7R7|CCYL1_HUMAN Cyclin-Y-like protein 1 OS=Homo sapiens OX=9	CCNYL1	Q8N7R7	3.90791	3.7386	5.00409	3.23325	2.01516	5.26121	3.52028	3.92762	4.05097	0.652297	0.110198	0.0602477	1.04529	1.33849	1.2805
885	sp|O43414-3|ERI3_HUMAN;sp|O43414-2|ERI3_HUMAN;sp|O43414|ERI3_HUMAN	sp|O43414-3|ERI3_HUMAN Isoform 3 of ERI1 exoribonuclease 3 OS=Homo sapiens OX=9606 GN=ERI3;sp|O43414-2|ERI3_HUMAN Isoform 2 of ERI1 exoribonuclease 3 OS=Homo sapiens OX=9606 GN=ERI3;sp|O43414|ERI3_HUMAN ERI1 exoribonuclease 3 OS=Homo sapiens OX=9606 GN=ERI	ERI3;PINT1;PRNPIP;PRNPIP1	O43414	82.072	59.6255	73.3488	58.0519	60.5191	73.457	72.1654	69.0433	83.5254	0.391884	0.0392045	0.49595	1.04522	1.21378	1.15742
2476	sp|P43378|PTN9_HUMAN	sp|P43378|PTN9_HUMAN Tyrosine-protein phosphatase non-receptor type 9 OS=Homo sapiens OX=9606 GN=PTPN9 PE=1 SV=1	PTPN9	P43378	8.5068	7.95642	9.45925	9.63729	11.2758	9.57137	8.37463	8.01265	9.86849	0.851399	0.665917	0.17853	1.04518	1.18888	1.11196
3036	sp|P62745|RHOB_HUMAN	sp|P62745|RHOB_HUMAN Rho-related GTP-binding protein RhoB OS=Homo sapiens OX=9606 GN=RHOB PE=1 SV=1	RHOB;ARH6;ARHB	P62745	5.68703	5.4413	5.90542	5.10493	7.01167	5.58357	7.93802	5.07108	4.16859	0.723362	0.480148	0.380654	1.04516	0.822032	1.0384
3567	sp|Q13426|XRCC4_HUMAN;sp|Q13426-2|XRCC4_HUMAN;sp|Q13426-3|XRCC4_HUMAN	sp|Q13426|XRCC4_HUMAN DNA repair protein XRCC4 OS=Homo sapiens OX=9606 GN=XRCC4 PE=1 SV=2;sp|Q13426-2|XRCC4_HUMAN Isoform 2 of DNA repair protein XRCC4 OS=Homo sapiens OX=9606 GN=XRCC4;sp|Q13426-3|XRCC4_HUMAN Isoform 3 of DNA repair protein XRCC4 OS=Homo s	XRCC4	Q13426	30.1848	33.6412	32.2103	30.7446	26.6773	33.8376	27.7789	26.5812	34.1117	0.827779	0.193685	0.0313887	1.04506	1.2684	1.1006
5778	sp|Q8WXG6-8|MADD_HUMAN;sp|Q8WXG6-5|MADD_HUMAN;sp|Q8WXG6-4|MADD_HUMAN;sp|Q8WXG6-3|MADD_HUMAN;sp|Q8WXG6-2|MADD_HUMAN;sp|Q8WXG6|MADD_HUMAN;sp|Q8WXG6-6|MADD_HUMAN;sp|Q8WXG6-7|MADD_HUMAN	sp|Q8WXG6-8|MADD_HUMAN Isoform 8 of MAP kinase-activating death domain protein OS=Homo sapiens OX=9606 GN=MADD;sp|Q8WXG6-5|MADD_HUMAN Isoform 5 of MAP kinase-activating death domain protein OS=Homo sapiens OX=9606 GN=MADD;sp|Q8WXG6-4|MADD_HUMAN Isoform 4 o	MADD;DENN;IG20;KIAA0358	Q8WXG6	12.2298	12.3285	9.25588	10.0686	8.72566	7.47137	10.3698	9.92572	8.77374	0.681262	0.222594	0.0530976	1.04474	0.856253	0.75683
7293	sp|Q9NQC3-5|RTN4_HUMAN;sp|Q9NQC3|RTN4_HUMAN	sp|Q9NQC3-5|RTN4_HUMAN Isoform 5 of Reticulon-4 OS=Homo sapiens OX=9606 GN=RTN4;sp|Q9NQC3|RTN4_HUMAN Reticulon-4 OS=Homo sapiens OX=9606 GN=RTN4 PE=1 SV=2	RTN4;KIAA0886;NOGO;My043;SP1507	Q9NQC3	88.0196	84.2544	125.523	87.0083	88.7104	129.994	94.7818	53.7269	94.0617	0.320146	0.0602562	0.137448	1.04469	1.48981	1.42608
2860	sp|P55854|SUMO3_HUMAN;sp|P55854-2|SUMO3_HUMAN;sp|Q6EEV6|SUMO4_HUMAN	sp|P55854|SUMO3_HUMAN Small ubiquitin-related modifier 3 OS=Homo sapiens OX=9606 GN=SUMO3 PE=1 SV=2;sp|P55854-2|SUMO3_HUMAN Isoform 2 of Small ubiquitin-related modifier 3 OS=Homo sapiens OX=9606 GN=SUMO3;sp|Q6EEV6|SUMO4_HUMAN Small ubiquitin-related modif	SUMO3;SMT3A;SMT3H1	P55854	4.46556	3.2527	4.81017	3.77676	6.09029	5.56599	4.91894	4.70876	5.88474	0.761912	0.472365	0.0882335	1.04464	1.24974	1.19634
559	sp|A8MXV4|NUD19_HUMAN	sp|A8MXV4|NUD19_HUMAN Nucleoside diphosphate-linked moiety X motif 19 OS=Homo sapiens OX=9606 GN=NUDT19 PE=1 SV=1	NUDT19	A8MXV4	42.3853	40.5788	49.2708	35.1644	35.1845	56.0684	40.7477	32.4374	50.4315	0.357979	0.00791491	0.0146419	1.04452	1.55473	1.23765
6930	sp|Q9H1I8|ASCC2_HUMAN;sp|Q9H1I8-3|ASCC2_HUMAN	sp|Q9H1I8|ASCC2_HUMAN Activating signal cointegrator 1 complex subunit 2 OS=Homo sapiens OX=9606 GN=ASCC2 PE=1 SV=3;sp|Q9H1I8-3|ASCC2_HUMAN Isoform 3 of Activating signal cointegrator 1 complex subunit 2 OS=Homo sapiens OX=9606 GN=ASCC2	ASCC2;ASC1P100	Q9H1I8	48.2153	33.042	49.8117	40.2626	48.3385	52.5897	48.2029	46.16	52.275	0.614505	0.195543	0.141455	1.04426	1.13247	1.08448
4981	sp|Q86UE4|LYRIC_HUMAN	sp|Q86UE4|LYRIC_HUMAN Protein LYRIC OS=Homo sapiens OX=9606 GN=MTDH PE=1 SV=2	MTDH;AEG1;LYRIC	Q86UE4	260.153	265.897	306.774	274.993	263.356	279.489	267.757	240.143	281.395	0.313169	0.0530054	0.1176	1.04419	1.15373	1.05093
4508	sp|Q69YQ0-2|CYTSA_HUMAN;sp|Q69YQ0|CYTSA_HUMAN	sp|Q69YQ0-2|CYTSA_HUMAN Isoform 2 of Cytospin-A OS=Homo sapiens OX=9606 GN=SPECC1L;sp|Q69YQ0|CYTSA_HUMAN Cytospin-A OS=Homo sapiens OX=9606 GN=SPECC1L PE=1 SV=2	SPECC1L;CYTSA;KIAA0376	Q69YQ0	128.84	116.261	132.62	132.548	132.588	111.306	141.783	135.813	119.18	0.446157	0.454371	0.156121	1.04396	0.877532	0.840579
3053	sp|P62879|GBB2_HUMAN;sp|Q9HAV0|GBB4_HUMAN	sp|P62879|GBB2_HUMAN Guanine nucleotide-binding protein G(I)/G(S)/G(T) subunit beta-2 OS=Homo sapiens OX=9606 GN=GNB2 PE=1 SV=3;sp|Q9HAV0|GBB4_HUMAN Guanine nucleotide-binding protein subunit beta-4 OS=Homo sapiens OX=9606 GN=GNB4 PE=1 SV=3	GNB2	P62879	43.4754	47.2701	42.3786	42.2505	33.6576	36.613	39.7988	38.1294	35.0095	0.64927	0.736782	0.2234	1.04378	0.918176	0.879662
6637	sp|Q9BUJ2-4|HNRL1_HUMAN;sp|Q9BUJ2-2|HNRL1_HUMAN;sp|Q9BUJ2|HNRL1_HUMAN;sp|Q9BUJ2-3|HNRL1_HUMAN	sp|Q9BUJ2-4|HNRL1_HUMAN Isoform 4 of Heterogeneous nuclear ribonucleoprotein U-like protein 1 OS=Homo sapiens OX=9606 GN=HNRNPUL1;sp|Q9BUJ2-2|HNRL1_HUMAN Isoform 2 of Heterogeneous nuclear ribonucleoprotein U-like protein 1 OS=Homo sapiens OX=9606 GN=HNRNP	HNRNPUL1;E1BAP5;HNRPUL1	Q9BUJ2	197.615	189.356	169.72	171.992	193.564	182.936	197.362	184.865	198.852	0.977883	0.591447	0.688869	1.04361	0.945089	1.00755
4025	sp|Q16563-2|SYPL1_HUMAN;sp|Q16563|SYPL1_HUMAN	sp|Q16563-2|SYPL1_HUMAN Isoform 2 of Synaptophysin-like protein 1 OS=Homo sapiens OX=9606 GN=SYPL1;sp|Q16563|SYPL1_HUMAN Synaptophysin-like protein 1 OS=Homo sapiens OX=9606 GN=SYPL1 PE=1 SV=1	SYPL1;SYPL	Q16563	34.9105	20.8072	33.0488	25.2919	42.132	37.6059	27.7538	26.5947	33.4396	0.945092	0.528412	0.195904	1.04358	1.25738	1.20487
5512	sp|Q8NEY8-9|PPHLN_HUMAN;sp|Q8NEY8-8|PPHLN_HUMAN;sp|Q8NEY8-2|PPHLN_HUMAN;sp|Q8NEY8|PPHLN_HUMAN	sp|Q8NEY8-9|PPHLN_HUMAN Isoform 9 of Periphilin-1 OS=Homo sapiens OX=9606 GN=PPHLN1;sp|Q8NEY8-8|PPHLN_HUMAN Isoform 8 of Periphilin-1 OS=Homo sapiens OX=9606 GN=PPHLN1;sp|Q8NEY8-2|PPHLN_HUMAN Isoform 2 of Periphilin-1 OS=Homo sapiens OX=9606 GN=PPHLN1;sp|Q	PPHLN1;HSPC206;HSPC232	Q8NEY8	6.56985	8.14829	8.87513	11.3708	10.8961	6.84371	11.8794	9.06223	6.50005	0.781366	0.148457	0.271563	1.04356	0.717268	0.601868
2333	sp|P35611-2|ADDA_HUMAN;sp|P35611-6|ADDA_HUMAN;sp|P35611|ADDA_HUMAN;sp|P35611-3|ADDA_HUMAN;sp|P35611-4|ADDA_HUMAN;sp|P35611-5|ADDA_HUMAN	sp|P35611-2|ADDA_HUMAN Isoform 2 of Alpha-adducin OS=Homo sapiens OX=9606 GN=ADD1;sp|P35611-6|ADDA_HUMAN Isoform 6 of Alpha-adducin OS=Homo sapiens OX=9606 GN=ADD1;sp|P35611|ADDA_HUMAN Alpha-adducin OS=Homo sapiens OX=9606 GN=ADD1 PE=1 SV=2;sp|P35611-3|ADD	ADD1;ADDA	P35611	231.534	187.903	158.739	175.612	218.014	139.4	210.97	202.169	171.647	0.867949	0.0228494	0.0737777	1.04353	0.844791	0.793794
4680	sp|Q6UVK1|CSPG4_HUMAN	sp|Q6UVK1|CSPG4_HUMAN Chondroitin sulfate proteoglycan 4 OS=Homo sapiens OX=9606 GN=CSPG4 PE=1 SV=2	CSPG4;MCSP	Q6UVK1	21.0007	10.8906	13.2318	26.8674	25.7512	17.0701	20.1747	25.4943	12.8375	0.739406	0.325489	0.0374413	1.04335	0.662889	0.635349
4325	sp|Q5T013|HYI_HUMAN;sp|Q5T013-3|HYI_HUMAN;sp|Q5T013-4|HYI_HUMAN;sp|Q5T013-2|HYI_HUMAN	sp|Q5T013|HYI_HUMAN Putative hydroxypyruvate isomerase OS=Homo sapiens OX=9606 GN=HYI PE=1 SV=2;sp|Q5T013-3|HYI_HUMAN Isoform 3 of Putative hydroxypyruvate isomerase OS=Homo sapiens OX=9606 GN=HYI;sp|Q5T013-4|HYI_HUMAN Isoform 4 of Putative hydroxypyruvate	HYI;HT036;SB156	Q5T013	27.2141	26.7282	20.5605	24.5944	22.418	14.9984	24.8779	23.8493	19.0098	0.469065	0.0458334	0.0294234	1.04313	0.769244	0.75551
1957	sp|P19021-2|AMD_HUMAN;sp|P19021-6|AMD_HUMAN;sp|P19021|AMD_HUMAN;sp|P19021-5|AMD_HUMAN;sp|P19021-4|AMD_HUMAN;sp|P19021-3|AMD_HUMAN	sp|P19021-2|AMD_HUMAN Isoform 2 of Peptidyl-glycine alpha-amidating monooxygenase OS=Homo sapiens OX=9606 GN=PAM;sp|P19021-6|AMD_HUMAN Isoform 6 of Peptidyl-glycine alpha-amidating monooxygenase OS=Homo sapiens OX=9606 GN=PAM;sp|P19021|AMD_HUMAN Peptidyl-g	PAM	P19021	2.81853	7.95305	2.27451	5.57363	4.12058	4.06899	3.732	3.57795	3.91206	0.511459	0.323663	0.567969	1.04306	0.98748	0.806987
5857	sp|Q92643|GPI8_HUMAN;sp|Q92643-2|GPI8_HUMAN	sp|Q92643|GPI8_HUMAN GPI-anchor transamidase OS=Homo sapiens OX=9606 GN=PIGK PE=1 SV=2;sp|Q92643-2|GPI8_HUMAN Isoform 2 of GPI-anchor transamidase OS=Homo sapiens OX=9606 GN=PIGK	PIGK;GPI8	Q92643	11.7567	11.2726	9.87543	10.5976	12.7359	12.7076	13.2298	9.27304	11.2387	0.577562	0.896382	0.627041	1.04294	0.997776	0.849494
2194	sp|P29558-2|RBMS1_HUMAN;sp|P29558|RBMS1_HUMAN	sp|P29558-2|RBMS1_HUMAN Isoform 2 of RNA-binding motif, single-stranded-interacting protein 1 OS=Homo sapiens OX=9606 GN=RBMS1;sp|P29558|RBMS1_HUMAN RNA-binding motif, single-stranded-interacting protein 1 OS=Homo sapiens OX=9606 GN=RBMS1 PE=1 SV=3	RBMS1;C2orf12;MSSP;MSSP1;SCR2	P29558	81.7436	61.4993	84.1242	83.0974	81.3305	62.6467	82.0241	78.6508	73.3364	0.306092	0.960904	0.28663	1.04289	0.93243	0.894083
2785	sp|P53675-2|CLH2_HUMAN;sp|P53675|CLH2_HUMAN	sp|P53675-2|CLH2_HUMAN Isoform 2 of Clathrin heavy chain 2 OS=Homo sapiens OX=9606 GN=CLTCL1;sp|P53675|CLH2_HUMAN Clathrin heavy chain 2 OS=Homo sapiens OX=9606 GN=CLTCL1 PE=1 SV=2	CLTCL1;CLH22;CLTCL;CLTD	P53675	15.1787	16.8744	17.288	21.0362	15.4705	16.0436	19.1522	18.3648	17.4847	0.479597	0.972451	0.475387	1.04288	1.02451	0.912936
981	sp|O60271|JIP4_HUMAN;sp|O60271-3|JIP4_HUMAN	sp|O60271|JIP4_HUMAN C-Jun-amino-terminal kinase-interacting protein 4 OS=Homo sapiens OX=9606 GN=SPAG9 PE=1 SV=4;sp|O60271-3|JIP4_HUMAN Isoform 3 of C-Jun-amino-terminal kinase-interacting protein 4 OS=Homo sapiens OX=9606 GN=SPAG9	SPAG9;HSS;KIAA0516;MAPK8IP4;SYD1;HLC6	O60271	301.595	357.085	275.973	340.143	296.201	298.538	307.781	295.141	277.154	0.988642	0.251651	0.0940928	1.04283	0.939056	0.90049
928	sp|O43707|ACTN4_HUMAN;sp|O43707-2|ACTN4_HUMAN;sp|O43707-3|ACTN4_HUMAN	sp|O43707|ACTN4_HUMAN Alpha-actinin-4 OS=Homo sapiens OX=9606 GN=ACTN4 PE=1 SV=2;sp|O43707-2|ACTN4_HUMAN Isoform ACTN4ISO of Alpha-actinin-4 OS=Homo sapiens OX=9606 GN=ACTN4;sp|O43707-3|ACTN4_HUMAN Isoform 3 of Alpha-actinin-4 OS=Homo sapiens OX=9606 GN=AC	ACTN4	O43707	1616.32	1527.05	1172.44	1360.17	1348.02	1160.93	1339.49	1284.51	1102.2	0.674395	0.0694112	0.0735065	1.04281	0.85807	0.822846
6995	sp|Q9H444|CHM4B_HUMAN	sp|Q9H444|CHM4B_HUMAN Charged multivesicular body protein 4b OS=Homo sapiens OX=9606 GN=CHMP4B PE=1 SV=1	CHMP4B;C20orf178;SHAX1	Q9H444	397.866	403.56	406.898	411.684	394.789	394.056	468.151	408.756	341.229	0.388208	0.394635	0.199883	1.04279	0.998144	0.957181
2364	sp|P36915|GNL1_HUMAN	sp|P36915|GNL1_HUMAN Guanine nucleotide-binding protein-like 1 OS=Homo sapiens OX=9606 GN=GNL1 PE=1 SV=2	GNL1;HSR1	P36915	77.385	68.4055	77.8838	64.3218	61.6888	85.574	70.2279	78.8391	79.5983	0.881274	0.136158	0.0927806	1.04268	1.13856	1.13343
2937	sp|P61011|SRP54_HUMAN;sp|P61011-2|SRP54_HUMAN	sp|P61011|SRP54_HUMAN Signal recognition particle 54 kDa protein OS=Homo sapiens OX=9606 GN=SRP54 PE=1 SV=1;sp|P61011-2|SRP54_HUMAN Isoform 2 of Signal recognition particle 54 kDa protein OS=Homo sapiens OX=9606 GN=SRP54	SRP54	P61011	359.007	336.12	292.507	342.122	328.119	274.162	333.572	332.581	290.356	0.227807	0.00775087	0.00404458	1.04268	0.870247	0.814768
675	sp|O00764|PDXK_HUMAN;sp|O00764-3|PDXK_HUMAN;sp|O00764-2|PDXK_HUMAN	sp|O00764|PDXK_HUMAN Pyridoxal kinase OS=Homo sapiens OX=9606 GN=PDXK PE=1 SV=1;sp|O00764-3|PDXK_HUMAN Isoform 3 of Pyridoxal kinase OS=Homo sapiens OX=9606 GN=PDXK;sp|O00764-2|PDXK_HUMAN Isoform 2 of Pyridoxal kinase OS=Homo sapiens OX=9606 GN=PDXK	PDXK;C21orf124;C21orf97;PKH;PNK;PRED79	O00764	156.696	112.474	139.782	150.863	144.698	124.673	138.316	138.708	161.101	0.233317	0.532094	0.608586	1.04261	1.16144	0.892056
714	sp|O14745|NHRF1_HUMAN;sp|O14745-2|NHRF1_HUMAN	sp|O14745|NHRF1_HUMAN Na(+)/H(+) exchange regulatory cofactor NHE-RF1 OS=Homo sapiens OX=9606 GN=SLC9A3R1 PE=1 SV=4;sp|O14745-2|NHRF1_HUMAN Isoform 2 of Na(+)/H(+) exchange regulatory cofactor NHE-RF1 OS=Homo sapiens OX=9606 GN=SLC9A3R1	SLC9A3R1;NHERF;NHERF1	O14745	339.686	356.799	358.312	366.608	351.631	347.168	380.682	357.598	298.79	0.621734	0.376772	0.285815	1.04259	0.987305	0.946972
7994	sp|Q9ULJ7|ANR50_HUMAN;sp|Q9ULJ7-2|ANR50_HUMAN	sp|Q9ULJ7|ANR50_HUMAN Ankyrin repeat domain-containing protein 50 OS=Homo sapiens OX=9606 GN=ANKRD50 PE=1 SV=4;sp|Q9ULJ7-2|ANR50_HUMAN Isoform 2 of Ankyrin repeat domain-containing protein 50 OS=Homo sapiens OX=9606 GN=ANKRD50	ANKRD50;KIAA1223	Q9ULJ7	151.037	132.076	121.684	137.34	140.824	108.163	124.676	119.588	123.193	0.524074	0.171425	0.102752	1.04254	0.921321	0.805658
8058	sp|Q9UNZ2-5|NSF1C_HUMAN;sp|Q9UNZ2|NSF1C_HUMAN;sp|Q9UNZ2-4|NSF1C_HUMAN;sp|Q9UNZ2-6|NSF1C_HUMAN	sp|Q9UNZ2-5|NSF1C_HUMAN Isoform 3 of NSFL1 cofactor p47 OS=Homo sapiens OX=9606 GN=NSFL1C;sp|Q9UNZ2|NSF1C_HUMAN NSFL1 cofactor p47 OS=Homo sapiens OX=9606 GN=NSFL1C PE=1 SV=2;sp|Q9UNZ2-4|NSF1C_HUMAN Isoform 2 of NSFL1 cofactor p47 OS=Homo sapiens OX=9606 G	NSFL1C;UBXN2C	Q9UNZ2	340.858	405.109	432.195	341.195	327.292	424.534	364.756	299.048	390.742	0.888482	0.138417	0.0166158	1.04248	1.29711	1.24426
6722	sp|Q9BXI6|TB10A_HUMAN;sp|Q9BXI6-2|TB10A_HUMAN	sp|Q9BXI6|TB10A_HUMAN TBC1 domain family member 10A OS=Homo sapiens OX=9606 GN=TBC1D10A PE=1 SV=1;sp|Q9BXI6-2|TB10A_HUMAN Isoform 2 of TBC1 domain family member 10A OS=Homo sapiens OX=9606 GN=TBC1D10A	TBC1D10A;EPI64;TBC1D10	Q9BXI6	31.3699	16.0935	22.7626	15.2174	18.8299	21.2465	20.957	20.1061	29.4245	0.473407	0.118973	0.737829	1.04232	1.4144	1.3962
7802	sp|Q9UGH3-2|S23A2_HUMAN;sp|Q9UGH3|S23A2_HUMAN	sp|Q9UGH3-2|S23A2_HUMAN Isoform 2 of Solute carrier family 23 member 2 OS=Homo sapiens OX=9606 GN=SLC23A2;sp|Q9UGH3|S23A2_HUMAN Solute carrier family 23 member 2 OS=Homo sapiens OX=9606 GN=SLC23A2 PE=1 SV=1	SLC23A2;KIAA0238;NBTL1;SLC23A1;SVCT2;YSPL2	Q9UGH3	5.23297	7.65796	6.12839	5.82312	5.58734	3.64561	6.53957	5.99501	3.64385	0.507129	0.140965	0.229779	1.0422	0.652477	0.626058
868	sp|O43293|DAPK3_HUMAN;sp|O43293-2|DAPK3_HUMAN	sp|O43293|DAPK3_HUMAN Death-associated protein kinase 3 OS=Homo sapiens OX=9606 GN=DAPK3 PE=1 SV=1;sp|O43293-2|DAPK3_HUMAN Isoform 2 of Death-associated protein kinase 3 OS=Homo sapiens OX=9606 GN=DAPK3	DAPK3;ZIPK	O43293	73.1729	67.5808	97.2591	80.6735	82.6626	83.2088	77.472	74.3417	88.9664	0.677059	0.0667789	0.0694442	1.04211	1.19672	1.14837
5756	sp|Q8WWI1-3|LMO7_HUMAN;sp|Q8WWI1-4|LMO7_HUMAN;sp|Q8WWI1-2|LMO7_HUMAN;sp|Q8WWI1|LMO7_HUMAN;sp|Q8WWI1-5|LMO7_HUMAN	sp|Q8WWI1-3|LMO7_HUMAN Isoform 3 of LIM domain only protein 7 OS=Homo sapiens OX=9606 GN=LMO7;sp|Q8WWI1-4|LMO7_HUMAN Isoform 4 of LIM domain only protein 7 OS=Homo sapiens OX=9606 GN=LMO7;sp|Q8WWI1-2|LMO7_HUMAN Isoform 2 of LIM domain only protein 7 OS=Hom	LMO7;FBX20;FBXO20;KIAA0858	Q8WWI1	378.079	402.859	299.64	463.686	374.125	308.432	427.353	410.189	271.473	0.394153	0.00281656	0.0207755	1.04184	0.743785	0.665176
996	sp|O60333-2|KIF1B_HUMAN;sp|O60333|KIF1B_HUMAN;sp|O60333-4|KIF1B_HUMAN	sp|O60333-2|KIF1B_HUMAN Isoform 2 of Kinesin-like protein KIF1B OS=Homo sapiens OX=9606 GN=KIF1B;sp|O60333|KIF1B_HUMAN Kinesin-like protein KIF1B OS=Homo sapiens OX=9606 GN=KIF1B PE=1 SV=5;sp|O60333-4|KIF1B_HUMAN Isoform 4 of Kinesin-like protein KIF1B OS=	KIF1B;KIAA0591;KIAA1448	O60333	33.2438	30.868	31.7095	38.1788	37.0768	35.1977	38.3023	36.7661	39.956	0.559141	0.830192	0.761617	1.04178	1.02726	0.953848
2003	sp|P20936-4|RASA1_HUMAN;sp|P20936-2|RASA1_HUMAN;sp|P20936|RASA1_HUMAN	sp|P20936-4|RASA1_HUMAN Isoform 4 of Ras GTPase-activating protein 1 OS=Homo sapiens OX=9606 GN=RASA1;sp|P20936-2|RASA1_HUMAN Isoform 2 of Ras GTPase-activating protein 1 OS=Homo sapiens OX=9606 GN=RASA1;sp|P20936|RASA1_HUMAN Ras GTPase-activating protein	RASA1;GAP;RASA	P20936	41.1576	38.6051	42.4802	42.0681	40.383	40.6554	34.9833	37.3901	45.6866	0.817247	0.0869894	0.265356	1.04173	1.10038	1.03213
5145	sp|Q8IWT0-2|ARCH_HUMAN;sp|Q8IWT0|ARCH_HUMAN	sp|Q8IWT0-2|ARCH_HUMAN Isoform 2 of Protein archease OS=Homo sapiens OX=9606 GN=ZBTB8OS;sp|Q8IWT0|ARCH_HUMAN Protein archease OS=Homo sapiens OX=9606 GN=ZBTB8OS PE=1 SV=2	ZBTB8OS;ARCH	Q8IWT0	11.801	11.2047	12.6028	13.5155	12.975	16.4575	9.76682	12.1294	17.3743	0.756632	0.135972	0.111965	1.04165	1.2684	1.21768
8385	sp|Q9Y613|FHOD1_HUMAN	sp|Q9Y613|FHOD1_HUMAN FH1/FH2 domain-containing protein 1 OS=Homo sapiens OX=9606 GN=FHOD1 PE=1 SV=3	FHOD1;FHOS;FHOS1	Q9Y613	173.256	169.878	160.267	196.836	175.742	142.28	199.284	191.344	148.244	0.36439	0.0273672	0.0219099	1.0415	0.809598	0.743883
6740	sp|Q9BXW6|OSBL1_HUMAN;sp|Q9BXW6-4|OSBL1_HUMAN;sp|Q9BXW6-2|OSBL1_HUMAN	sp|Q9BXW6|OSBL1_HUMAN Oxysterol-binding protein-related protein 1 OS=Homo sapiens OX=9606 GN=OSBPL1A PE=1 SV=2;sp|Q9BXW6-4|OSBL1_HUMAN Isoform 4 of Oxysterol-binding protein-related protein 1 OS=Homo sapiens OX=9606 GN=OSBPL1A;sp|Q9BXW6-2|OSBL1_HUMAN Isofo	OSBPL1A;ORP1;OSBP8;OSBPL1;OSBPL1B	Q9BXW6	35.4449	34.4771	17.746	30.9041	27.7998	22.3205	32.7553	31.4536	21.8023	0.491481	0.0138055	0.00325669	1.04139	0.693159	0.665612
8321	sp|Q9Y4X5|ARI1_HUMAN	sp|Q9Y4X5|ARI1_HUMAN E3 ubiquitin-protein ligase ARIH1 OS=Homo sapiens OX=9606 GN=ARIH1 PE=1 SV=2	ARIH1;ARI;MOP6;UBCH7BP;HUSSY-27	Q9Y4X5	60.572	51.0491	74.6952	56.2186	64.4747	69.9869	64.9986	62.4209	78.6349	0.808589	0.0471743	0.0177201	1.0413	1.25975	1.23316
3609	sp|Q13563-3|PKD2_HUMAN;sp|Q13563|PKD2_HUMAN;sp|Q13563-5|PKD2_HUMAN	sp|Q13563-3|PKD2_HUMAN Isoform 3 of Polycystin-2 OS=Homo sapiens OX=9606 GN=PKD2;sp|Q13563|PKD2_HUMAN Polycystin-2 OS=Homo sapiens OX=9606 GN=PKD2 PE=1 SV=3;sp|Q13563-5|PKD2_HUMAN Isoform 5 of Polycystin-2 OS=Homo sapiens OX=9606 GN=PKD2	PKD2;TRPP2	Q13563	61.0647	63.8556	49.1055	49.5128	39.2169	46.4838	59.6271	57.2657	53.5744	0.716317	0.668596	0.187175	1.04124	0.935541	0.898491
1354	sp|O95363|SYFM_HUMAN	sp|O95363|SYFM_HUMAN Phenylalanine--tRNA ligase, mitochondrial OS=Homo sapiens OX=9606 GN=FARS2 PE=1 SV=1	FARS2;FARS1;HSPC320	O95363	31.9487	30.5275	27.4674	29.3898	32.5713	30.002	33.3991	32.0776	32.2794	0.918945	0.326322	0.413471	1.0412	0.921117	0.966477
2775	sp|P53396|ACLY_HUMAN;sp|P53396-2|ACLY_HUMAN;sp|P53396-3|ACLY_HUMAN	sp|P53396|ACLY_HUMAN ATP-citrate synthase OS=Homo sapiens OX=9606 GN=ACLY PE=1 SV=3;sp|P53396-2|ACLY_HUMAN Isoform 2 of ATP-citrate synthase OS=Homo sapiens OX=9606 GN=ACLY;sp|P53396-3|ACLY_HUMAN Isoform 3 of ATP-citrate synthase OS=Homo sapiens OX=9606 GN	ACLY	P53396	1748.81	1679.93	1838.96	1847.76	1679.04	1835.91	1762.88	1770.87	1783.36	0.152593	0.0482325	0.421088	1.041	1.09342	1.01162
5157	sp|Q8IWZ8|SUGP1_HUMAN	sp|Q8IWZ8|SUGP1_HUMAN SURP and G-patch domain-containing protein 1 OS=Homo sapiens OX=9606 GN=SUGP1 PE=1 SV=2	SUGP1;SF4	Q8IWZ8	3.15301	0	1.36031	1.79591	3.04112	1.09036	2.04482	1.96485	1.15197	0.551157	0.652252	0.108417	1.0407	0.586287	0.563357
7570	sp|Q9NYL9|TMOD3_HUMAN	sp|Q9NYL9|TMOD3_HUMAN Tropomodulin-3 OS=Homo sapiens OX=9606 GN=TMOD3 PE=1 SV=1	TMOD3	Q9NYL9	622.497	598.218	538.082	633.479	590.542	521.26	589.709	599.754	536.352	0.282256	0.00165326	0.0139096	1.04059	0.894287	0.864392
844	sp|O43149|ZZEF1_HUMAN	sp|O43149|ZZEF1_HUMAN Zinc finger ZZ-type and EF-hand domain-containing protein 1 OS=Homo sapiens OX=9606 GN=ZZEF1 PE=1 SV=6	ZZEF1;KIAA0399	O43149	10.6794	12.1484	14.4345	11.9931	10.2171	14.5381	12.987	12.4839	13.1833	0.795033	0.0534427	0.0627509	1.0403	1.18818	1.21221
4356	sp|Q5T5Y3-2|CAMP1_HUMAN;sp|Q5T5Y3|CAMP1_HUMAN;sp|Q5T5Y3-3|CAMP1_HUMAN	sp|Q5T5Y3-2|CAMP1_HUMAN Isoform 2 of Calmodulin-regulated spectrin-associated protein 1 OS=Homo sapiens OX=9606 GN=CAMSAP1;sp|Q5T5Y3|CAMP1_HUMAN Calmodulin-regulated spectrin-associated protein 1 OS=Homo sapiens OX=9606 GN=CAMSAP1 PE=1 SV=2;sp|Q5T5Y3-3|CAM	CAMSAP1	Q5T5Y3	4.67594	4.49491	5.06432	3.63795	4.02391	4.56426	4.43969	3.75981	4.6706	0.701449	0.0695933	0.239725	1.04027	1.13428	1.08306
8213	sp|Q9Y2Z4|SYYM_HUMAN	sp|Q9Y2Z4|SYYM_HUMAN Tyrosine--tRNA ligase, mitochondrial OS=Homo sapiens OX=9606 GN=YARS2 PE=1 SV=2	YARS2;CGI-04	Q9Y2Z4	30.7538	32.1275	42.4542	38.7631	37.2649	35.0391	46.8235	36.4344	35.9345	0.536538	0.427164	0.863828	1.0402	0.986278	0.903929
784	sp|O15144|ARPC2_HUMAN	sp|O15144|ARPC2_HUMAN Actin-related protein 2/3 complex subunit 2 OS=Homo sapiens OX=9606 GN=ARPC2 PE=1 SV=1	ARPC2;ARC34;PRO2446	O15144	1155.78	1111.22	1152.83	1105.45	1114.26	1256.14	1163.37	1053.68	1247.92	0.145257	0.0417283	0.129975	1.0401	1.12733	1.07268
1619	sp|P08134|RHOC_HUMAN	sp|P08134|RHOC_HUMAN Rho-related GTP-binding protein RhoC OS=Homo sapiens OX=9606 GN=RHOC PE=1 SV=1	RHOC;ARH9;ARHC	P08134	45.49	43.7362	60.6272	49.6983	46.5415	54.067	48.299	49.325	50.9452	0.561026	0.0730199	0.106794	1.0401	1.16169	1.08791
8243	sp|Q9Y3C0|WASC3_HUMAN	sp|Q9Y3C0|WASC3_HUMAN WASH complex subunit 3 OS=Homo sapiens OX=9606 GN=WASHC3 PE=1 SV=1	WASHC3;AD-016;CCDC53;CGI-116;x0009	Q9Y3C0	39.7657	31.6742	31.8749	35.2232	33.8801	32.7843	36.0116	36.4344	30.2854	0.200822	0.227414	0.0426284	1.03964	0.967656	0.840991
7743	sp|Q9UBH6-2|XPR1_HUMAN;sp|Q9UBH6|XPR1_HUMAN	sp|Q9UBH6-2|XPR1_HUMAN Isoform 2 of Xenotropic and polytropic retrovirus receptor 1 OS=Homo sapiens OX=9606 GN=XPR1;sp|Q9UBH6|XPR1_HUMAN Xenotropic and polytropic retrovirus receptor 1 OS=Homo sapiens OX=9606 GN=XPR1 PE=1 SV=1	XPR1;SYG1;XR	Q9UBH6	1.37389	1.84661	7.63367	2.22664	2.14199	3.24309	7.12687	3.77077	2.93381	0.644339	0.316024	0.684872	1.03952	1.51406	1.4565
2827	sp|P55011-3|S12A2_HUMAN;sp|P55011|S12A2_HUMAN	sp|P55011-3|S12A2_HUMAN Isoform 2 of Solute carrier family 12 member 2 OS=Homo sapiens OX=9606 GN=SLC12A2;sp|P55011|S12A2_HUMAN Solute carrier family 12 member 2 OS=Homo sapiens OX=9606 GN=SLC12A2 PE=1 SV=1	SLC12A2;NKCC1	P55011	82.2318	94.263	88.4631	81.2486	78.1608	89.7405	89.2892	84.2697	89.1008	0.821712	0.529999	0.193638	1.03951	1.05733	1.07578
6493	sp|Q99829|CPNE1_HUMAN	sp|Q99829|CPNE1_HUMAN Copine-1 OS=Homo sapiens OX=9606 GN=CPNE1 PE=1 SV=1	CPNE1;CPN1	Q99829	252.825	187.32	227.354	238.011	228.966	226.549	242.572	260.086	233.466	0.463918	0.87829	0.0533823	1.0395	0.989445	0.951845
6591	sp|Q9BSJ8-2|ESYT1_HUMAN;sp|Q9BSJ8|ESYT1_HUMAN	sp|Q9BSJ8-2|ESYT1_HUMAN Isoform 2 of Extended synaptotagmin-1 OS=Homo sapiens OX=9606 GN=ESYT1;sp|Q9BSJ8|ESYT1_HUMAN Extended synaptotagmin-1 OS=Homo sapiens OX=9606 GN=ESYT1 PE=1 SV=1	ESYT1;FAM62A;KIAA0747;MBC2	Q9BSJ8	707.761	771.743	675.502	794.616	758.361	696.662	720.818	693.553	661.703	0.996815	0.104583	0.132365	1.03931	0.918642	0.917989
1654	sp|P09132|SRP19_HUMAN	sp|P09132|SRP19_HUMAN Signal recognition particle 19 kDa protein OS=Homo sapiens OX=9606 GN=SRP19 PE=1 SV=3	SRP19	P09132	97.9263	94.2237	61.8082	86.9712	82.2936	63.1569	61.9701	78.0015	60.9165	0.842295	0.0400471	0.195832	1.0393	0.767459	0.726182
3422	sp|Q12765|SCRN1_HUMAN;sp|Q12765-2|SCRN1_HUMAN;sp|Q12765-3|SCRN1_HUMAN	sp|Q12765|SCRN1_HUMAN Secernin-1 OS=Homo sapiens OX=9606 GN=SCRN1 PE=1 SV=2;sp|Q12765-2|SCRN1_HUMAN Isoform 2 of Secernin-1 OS=Homo sapiens OX=9606 GN=SCRN1;sp|Q12765-3|SCRN1_HUMAN Isoform 3 of Secernin-1 OS=Homo sapiens OX=9606 GN=SCRN1	SCRN1;KIAA0193	Q12765	202.701	239.046	284.477	258.858	249.106	315.5	274.508	224.178	284.259	0.758038	0.0137005	0.137707	1.03915	1.26653	1.21882
4228	sp|Q567U6|CCD93_HUMAN	sp|Q567U6|CCD93_HUMAN Coiled-coil domain-containing protein 93 OS=Homo sapiens OX=9606 GN=CCDC93 PE=1 SV=2	CCDC93	Q567U6	193.802	173.075	173.66	149.24	185.812	147.221	195.7	188.345	171.551	0.87273	0.152626	0.437459	1.03905	0.910834	0.896067
7517	sp|Q9NX47|MARH5_HUMAN	sp|Q9NX47|MARH5_HUMAN E3 ubiquitin-protein ligase MARCH5 OS=Homo sapiens OX=9606 GN=MARCH5 PE=1 SV=1	MARCH5;RNF153	Q9NX47	36.9255	35.4695	40.2717	34.6512	45.4308	42.231	43.7156	42.0786	49.6009	0.556562	0.497235	0.227587	1.0389	1.13539	1.13463
7762	sp|Q9UBR2|CATZ_HUMAN	sp|Q9UBR2|CATZ_HUMAN Cathepsin Z OS=Homo sapiens OX=9606 GN=CTSZ PE=1 SV=1	CTSZ	Q9UBR2	68.8808	77.1911	114.409	74.9973	55.5635	120.711	73.2125	70.4712	120.394	0.549781	0.00987189	8.04404e-05	1.0389	1.70842	1.64445
958	sp|O43852-2|CALU_HUMAN;sp|O43852-4|CALU_HUMAN;sp|O43852-8|CALU_HUMAN	sp|O43852-2|CALU_HUMAN Isoform 2 of Calumenin OS=Homo sapiens OX=9606 GN=CALU;sp|O43852-4|CALU_HUMAN Isoform 4 of Calumenin OS=Homo sapiens OX=9606 GN=CALU;sp|O43852-8|CALU_HUMAN Isoform 8 of Calumenin OS=Homo sapiens OX=9606 GN=CALU	CALU	O43852	89.4133	87.6261	118.165	109.228	105.142	124.637	114.025	78.9263	119.21	0.273901	0.0518672	0.153347	1.03886	1.34851	1.14107
4661	sp|Q6R327|RICTR_HUMAN;sp|Q6R327-3|RICTR_HUMAN	sp|Q6R327|RICTR_HUMAN Rapamycin-insensitive companion of mTOR OS=Homo sapiens OX=9606 GN=RICTOR PE=1 SV=1;sp|Q6R327-3|RICTR_HUMAN Isoform 3 of Rapamycin-insensitive companion of mTOR OS=Homo sapiens OX=9606 GN=RICTOR	RICTOR;KIAA1999	Q6R327	12.1912	8.8204	12.3288	12.532	12.0643	11.571	12.343	12.5339	14.2714	0.407084	0.333667	0.69279	1.03876	1.13862	1.01129
5691	sp|Q8WTW3|COG1_HUMAN	sp|Q8WTW3|COG1_HUMAN Conserved oligomeric Golgi complex subunit 1 OS=Homo sapiens OX=9606 GN=COG1 PE=1 SV=1	COG1;KIAA1381;LDLB	Q8WTW3	5.51526	5.54565	8.80144	10.8656	10.4622	10.8896	10.4937	7.90752	12.658	0.68242	0.198277	0.432247	1.03856	1.58709	1.20624
1202	sp|O75832|PSD10_HUMAN;sp|O75832-2|PSD10_HUMAN	sp|O75832|PSD10_HUMAN 26S proteasome non-ATPase regulatory subunit 10 OS=Homo sapiens OX=9606 GN=PSMD10 PE=1 SV=1;sp|O75832-2|PSD10_HUMAN Isoform 2 of 26S proteasome non-ATPase regulatory subunit 10 OS=Homo sapiens OX=9606 GN=PSMD10	PSMD10	O75832	113.994	115.498	106.511	101.657	92.5849	107.791	95.1915	91.6595	102.91	0.720239	0.534878	0.741573	1.03853	1.12274	1.06035
5812	sp|Q92520|FAM3C_HUMAN	sp|Q92520|FAM3C_HUMAN Protein FAM3C OS=Homo sapiens OX=9606 GN=FAM3C PE=1 SV=1	FAM3C;ILEI;GS3786	Q92520	137.589	148.43	170.405	148.98	143.462	181.143	153.33	145.125	178.88	0.860435	0.00433551	0.00843895	1.03847	1.23259	1.21588
1224	sp|O75955|FLOT1_HUMAN;sp|O75955-2|FLOT1_HUMAN	sp|O75955|FLOT1_HUMAN Flotillin-1 OS=Homo sapiens OX=9606 GN=FLOT1 PE=1 SV=3;sp|O75955-2|FLOT1_HUMAN Isoform 2 of Flotillin-1 OS=Homo sapiens OX=9606 GN=FLOT1	FLOT1	O75955	447.976	431.409	415.306	393.876	407.667	458.58	473.522	413.506	457.17	0.471279	0.199782	0.86006	1.0384	1.10559	0.965467
3159	sp|P83436|COG7_HUMAN	sp|P83436|COG7_HUMAN Conserved oligomeric Golgi complex subunit 7 OS=Homo sapiens OX=9606 GN=COG7 PE=1 SV=1	COG7;UNQ3082/PRO10013	P83436	63.8432	61.9481	62.5215	69.4045	60.6113	69.7645	66.5995	64.1439	68.3291	0.0947218	0.159403	0.930343	1.03828	1.06525	1.00519
6951	sp|Q9H2D6-5|TARA_HUMAN;sp|Q9H2D6-7|TARA_HUMAN;sp|Q9H2D6-3|TARA_HUMAN;sp|Q9H2D6|TARA_HUMAN;sp|Q9H2D6-2|TARA_HUMAN;sp|Q9H2D6-6|TARA_HUMAN	sp|Q9H2D6-5|TARA_HUMAN Isoform 1 of TRIO and F-actin-binding protein OS=Homo sapiens OX=9606 GN=TRIOBP;sp|Q9H2D6-7|TARA_HUMAN Isoform 7 of TRIO and F-actin-binding protein OS=Homo sapiens OX=9606 GN=TRIOBP;sp|Q9H2D6-3|TARA_HUMAN Isoform 4 of TRIO and F-act	TRIOBP;KIAA1662;TARA;HRIHFB2122	Q9H2D6	138.325	162.523	118.014	145.91	128.647	111.535	151.339	145.763	105.278	0.96867	0.0592542	0.00311471	1.03825	0.726138	0.764409
4600	sp|Q6P1N9|TATD1_HUMAN;sp|Q6P1N9-2|TATD1_HUMAN	sp|Q6P1N9|TATD1_HUMAN Putative deoxyribonuclease TATDN1 OS=Homo sapiens OX=9606 GN=TATDN1 PE=1 SV=2;sp|Q6P1N9-2|TATD1_HUMAN Isoform 2 of Putative deoxyribonuclease TATDN1 OS=Homo sapiens OX=9606 GN=TATDN1	TATDN1;CDA11	Q6P1N9	60.2436	41.3378	51.6588	45.5462	43.87	45.1823	47.2645	45.5894	45.7938	0.247113	0.191968	0.546947	1.03821	1.02991	0.968885
2442	sp|P42167|LAP2B_HUMAN;sp|P42167-2|LAP2B_HUMAN;sp|P42167-3|LAP2B_HUMAN	sp|P42167|LAP2B_HUMAN Lamina-associated polypeptide 2, isoforms beta/gamma OS=Homo sapiens OX=9606 GN=TMPO PE=1 SV=2;sp|P42167-2|LAP2B_HUMAN Isoform Gamma of Lamina-associated polypeptide 2, isoforms beta/gamma OS=Homo sapiens OX=9606 GN=TMPO;sp|P42167-3|L	TMPO;LAP2	P42167	82.4937	72.4336	24.848	53.9895	64.9138	23.8496	69.7911	67.2331	21.8455	0.952616	0.00074171	0.030427	1.03805	0.343045	0.313013
4480	sp|Q66K14-2|TBC9B_HUMAN;sp|Q66K14|TBC9B_HUMAN	sp|Q66K14-2|TBC9B_HUMAN Isoform 2 of TBC1 domain family member 9B OS=Homo sapiens OX=9606 GN=TBC1D9B;sp|Q66K14|TBC9B_HUMAN TBC1 domain family member 9B OS=Homo sapiens OX=9606 GN=TBC1D9B PE=1 SV=3	TBC1D9B;KIAA0676	Q66K14	32.5896	35.575	27.3588	24.5659	23.6741	31.0243	29.2022	24.2732	30.2118	0.846561	0.710241	0.791984	1.03767	1.24466	1.03457
4341	sp|Q5T2S8|ARMC4_HUMAN	sp|Q5T2S8|ARMC4_HUMAN Armadillo repeat-containing protein 4 OS=Homo sapiens OX=9606 GN=ARMC4 PE=1 SV=1	ARMC4	Q5T2S8	2.39798	4.54153	4.13299	5.27405	1.76838	6.98093	2.94029	2.83363	4.24604	0.703441	0.169444	0.285007	1.03764	1.49845	1.44409
4021	sp|Q16543|CDC37_HUMAN	sp|Q16543|CDC37_HUMAN Hsp90 co-chaperone Cdc37 OS=Homo sapiens OX=9606 GN=CDC37 PE=1 SV=1	CDC37;CDC37A	Q16543	747.618	769.947	1090.81	847.792	771.129	1099.25	793.259	764.499	961.805	0.439833	0.0237674	0.0125717	1.03762	1.41673	1.2966
6911	sp|Q9H0U3|MAGT1_HUMAN;sp|Q9H0U3-2|MAGT1_HUMAN	sp|Q9H0U3|MAGT1_HUMAN Magnesium transporter protein 1 OS=Homo sapiens OX=9606 GN=MAGT1 PE=1 SV=1;sp|Q9H0U3-2|MAGT1_HUMAN Isoform 2 of Magnesium transporter protein 1 OS=Homo sapiens OX=9606 GN=MAGT1	MAGT1;IAG2;PSEC0084;UNQ628/PRO1244	Q9H0U3	72.1786	67.3171	114.728	76.8399	97.7139	102.151	104.634	100.843	113.545	0.795861	0.171977	0.113357	1.0376	1.12597	1.3294
8047	sp|Q9UNL2|SSRG_HUMAN;sp|Q9UNL2-2|SSRG_HUMAN	sp|Q9UNL2|SSRG_HUMAN Translocon-associated protein subunit gamma OS=Homo sapiens OX=9606 GN=SSR3 PE=1 SV=1;sp|Q9UNL2-2|SSRG_HUMAN Isoform 2 of Translocon-associated protein subunit gamma OS=Homo sapiens OX=9606 GN=SSR3	SSR3;TRAPG	Q9UNL2	24.1857	23.3099	21.6315	29.3988	19.0295	30.9415	18.8627	23.306	20.967	0.550592	0.513509	0.938427	1.03757	0.927994	1.05247
3651	sp|Q13867|BLMH_HUMAN	sp|Q13867|BLMH_HUMAN Bleomycin hydrolase OS=Homo sapiens OX=9606 GN=BLMH PE=1 SV=1	BLMH	Q13867	235.879	197.822	291.822	203.554	250.969	269.508	236.49	227.933	333.244	0.989436	0.0417668	0.0390001	1.03754	1.46203	1.32401
7590	sp|Q9NZ45|CISD1_HUMAN	sp|Q9NZ45|CISD1_HUMAN CDGSH iron-sulfur domain-containing protein 1 OS=Homo sapiens OX=9606 GN=CISD1 PE=1 SV=1	CISD1;C10orf70;ZCD1;MDS029	Q9NZ45	159.111	145.574	223.209	120.568	149.008	189.228	144.241	139.045	189.218	0.803628	0.0319084	0.0205626	1.03737	1.36084	1.40285
5957	sp|Q969S9-2|RRF2M_HUMAN;sp|Q969S9-3|RRF2M_HUMAN;sp|Q969S9|RRF2M_HUMAN;sp|Q969S9-4|RRF2M_HUMAN	sp|Q969S9-2|RRF2M_HUMAN Isoform 2 of Ribosome-releasing factor 2, mitochondrial OS=Homo sapiens OX=9606 GN=GFM2;sp|Q969S9-3|RRF2M_HUMAN Isoform 3 of Ribosome-releasing factor 2, mitochondrial OS=Homo sapiens OX=9606 GN=GFM2;sp|Q969S9|RRF2M_HUMAN Ribosome-r	GFM2;EFG2;MSTP027	Q969S9	14.5223	14.3493	15.4799	14.2411	13.7285	17.9091	15.7337	10.9677	22.1848	0.216062	0.0878079	0.195427	1.03734	1.30452	1.25757
4503	sp|Q68EM7|RHG17_HUMAN;sp|Q68EM7-2|RHG17_HUMAN;sp|Q68EM7-6|RHG17_HUMAN;sp|Q68EM7-5|RHG17_HUMAN;sp|Q68EM7-3|RHG17_HUMAN	sp|Q68EM7|RHG17_HUMAN Rho GTPase-activating protein 17 OS=Homo sapiens OX=9606 GN=ARHGAP17 PE=1 SV=1;sp|Q68EM7-2|RHG17_HUMAN Isoform 2 of Rho GTPase-activating protein 17 OS=Homo sapiens OX=9606 GN=ARHGAP17;sp|Q68EM7-6|RHG17_HUMAN Isoform 6 of Rho GTPase-a	ARHGAP17;RICH1;MSTP066;MSTP110	Q68EM7	32.574	24.7142	30.2735	34.5306	33.2927	31.7448	31.8712	32.3221	28.4563	0.401452	0.987788	0.0863594	1.03718	0.953507	0.919323
737	sp|O14925|TIM23_HUMAN;sp|Q5SRD1|TI23B_HUMAN	sp|O14925|TIM23_HUMAN Mitochondrial import inner membrane translocase subunit Tim23 OS=Homo sapiens OX=9606 GN=TIMM23 PE=1 SV=1;sp|Q5SRD1|TI23B_HUMAN Putative mitochondrial import inner membrane translocase subunit Tim23B OS=Homo sapiens OX=9606 GN=TIMM23B	TIMM23;TIM23	O14925	121.242	120.738	71.601	116.091	110.85	73.4346	113.757	109.686	74.8214	0.481584	0.00487889	0.000676633	1.03712	0.662467	0.632558
2113	sp|P26038|MOES_HUMAN	sp|P26038|MOES_HUMAN Moesin OS=Homo sapiens OX=9606 GN=MSN PE=1 SV=3	MSN	P26038	2381.87	2177.61	2676.83	2349.47	2265.42	2735.59	2168.64	2511.48	2254.65	0.887927	0.270643	0.228139	1.0371	1.20754	1.12384
4003	sp|Q16181-2|SEPT7_HUMAN;sp|Q16181|SEPT7_HUMAN	sp|Q16181-2|SEPT7_HUMAN Isoform 2 of Septin-7 OS=Homo sapiens OX=9606 GN=SEPT7;sp|Q16181|SEPT7_HUMAN Septin-7 OS=Homo sapiens OX=9606 GN=SEPT7 PE=1 SV=2	SEPT7;CDC10	Q16181	122.831	119.986	141.827	137.251	132.348	182.867	148.337	119.515	162.861	0.242107	0.069446	0.145551	1.03704	1.36268	1.15466
1934	sp|P18031|PTN1_HUMAN	sp|P18031|PTN1_HUMAN Tyrosine-protein phosphatase non-receptor type 1 OS=Homo sapiens OX=9606 GN=PTPN1 PE=1 SV=1	PTPN1;PTP1B	P18031	291.471	297.774	391.545	318.378	302.396	366.44	298.292	287.776	389.558	0.514585	0.00230292	0.00219795	1.03654	1.31491	1.30596
7370	sp|Q9NRY6|PLS3_HUMAN	sp|Q9NRY6|PLS3_HUMAN Phospholipid scramblase 3 OS=Homo sapiens OX=9606 GN=PLSCR3 PE=1 SV=2	PLSCR3	Q9NRY6	8.71408	10.5629	6.99051	6.75309	6.03715	6.01109	6.31196	6.08946	6.34258	0.86784	0.536689	0.391532	1.03654	0.995683	0.890124
2929	sp|P60891|PRPS1_HUMAN;sp|P60891-2|PRPS1_HUMAN	sp|P60891|PRPS1_HUMAN Ribose-phosphate pyrophosphokinase 1 OS=Homo sapiens OX=9606 GN=PRPS1 PE=1 SV=2;sp|P60891-2|PRPS1_HUMAN Isoform 2 of Ribose-phosphate pyrophosphokinase 1 OS=Homo sapiens OX=9606 GN=PRPS1	PRPS1	P60891	177.735	191.297	207.032	268.13	222.464	190.038	212.621	205.14	151.386	0.674111	0.29703	0.314322	1.03647	0.854241	0.711997
3361	sp|Q07866-8|KLC1_HUMAN	sp|Q07866-8|KLC1_HUMAN Isoform S of Kinesin light chain 1 OS=Homo sapiens OX=9606 GN=KLC1	KLC1;KLC;KNS2	Q07866	8.59069	8.28855	13.4085	6.2844	8.16109	9.72255	6.52745	5.06209	10.242	0.978897	0.0650446	0.0528001	1.03645	1.61771	1.56081
2444	sp|P42226|STAT6_HUMAN;sp|P42226-3|STAT6_HUMAN;sp|P42226-2|STAT6_HUMAN	sp|P42226|STAT6_HUMAN Signal transducer and activator of transcription 6 OS=Homo sapiens OX=9606 GN=STAT6 PE=1 SV=1;sp|P42226-3|STAT6_HUMAN Isoform 3 of Signal transducer and activator of transcription 6 OS=Homo sapiens OX=9606 GN=STAT6;sp|P42226-2|STAT6_H	STAT6	P42226	116.91	117.069	67.0447	81.6845	78.408	68.1389	98.8135	95.3473	62.0848	0.891677	0.10445	0.0771122	1.03635	0.651143	0.628302
6692	sp|Q9BW92|SYTM_HUMAN;sp|Q9BW92-2|SYTM_HUMAN	sp|Q9BW92|SYTM_HUMAN Threonine--tRNA ligase, mitochondrial OS=Homo sapiens OX=9606 GN=TARS2 PE=1 SV=1;sp|Q9BW92-2|SYTM_HUMAN Isoform 2 of Threonine--tRNA ligase, mitochondrial OS=Homo sapiens OX=9606 GN=TARS2	TARS2;TARSL1	Q9BW92	12.6617	12.2179	9.6834	12.6949	12.9662	10.9567	14.0075	11.4947	9.6811	0.218687	0.0242818	0.00802228	1.03632	0.842219	0.764781
1560	sp|P06132|DCUP_HUMAN	sp|P06132|DCUP_HUMAN Uroporphyrinogen decarboxylase OS=Homo sapiens OX=9606 GN=UROD PE=1 SV=2	UROD	P06132	113.856	157.889	95.2656	136.923	119.857	97.6203	126.442	122.022	86.0475	0.628224	0.0725871	0.0219438	1.03622	0.705177	0.712957
3061	sp|P62937|PPIA_HUMAN;sp|P62937-2|PPIA_HUMAN	sp|P62937|PPIA_HUMAN Peptidyl-prolyl cis-trans isomerase A OS=Homo sapiens OX=9606 GN=PPIA PE=1 SV=2;sp|P62937-2|PPIA_HUMAN Isoform 2 of Peptidyl-prolyl cis-trans isomerase A OS=Homo sapiens OX=9606 GN=PPIA	PPIA;CYPA	P62937	824.981	796.147	821.401	866.868	770.132	810.644	802.413	792.551	717.521	0.1249	0.935042	0.28922	1.03622	1.03172	0.935141
7719	sp|Q9P2R3|ANFY1_HUMAN;sp|Q9P2R3-2|ANFY1_HUMAN;sp|Q9P2R3-4|ANFY1_HUMAN	sp|Q9P2R3|ANFY1_HUMAN Rabankyrin-5 OS=Homo sapiens OX=9606 GN=ANKFY1 PE=1 SV=2;sp|Q9P2R3-2|ANFY1_HUMAN Isoform 2 of Rabankyrin-5 OS=Homo sapiens OX=9606 GN=ANKFY1;sp|Q9P2R3-4|ANFY1_HUMAN Isoform 4 of Rabankyrin-5 OS=Homo sapiens OX=9606 GN=ANKFY1	ANKFY1;ANKHZN;KIAA1255	Q9P2R3	196.461	185.827	190.019	172.174	173.391	173.61	182.232	175.876	197.219	0.557188	0.357403	0.754225	1.03614	1.02255	1.00834
5614	sp|Q8TC12|RDH11_HUMAN;sp|Q8TC12-2|RDH11_HUMAN	sp|Q8TC12|RDH11_HUMAN Retinol dehydrogenase 11 OS=Homo sapiens OX=9606 GN=RDH11 PE=1 SV=2;sp|Q8TC12-2|RDH11_HUMAN Isoform 2 of Retinol dehydrogenase 11 OS=Homo sapiens OX=9606 GN=RDH11	RDH11;ARSDR1;PSDR1;SDR7C1;CGI-82	Q8TC12	114.344	123.879	154.273	106.495	99.3929	147.864	116.88	112.806	147.873	0.948459	0.0250817	0.00106706	1.03612	1.31087	1.34919
5995	sp|Q96AT9|RPE_HUMAN;sp|Q96AT9-4|RPE_HUMAN;sp|Q96AT9-2|RPE_HUMAN	sp|Q96AT9|RPE_HUMAN Ribulose-phosphate 3-epimerase OS=Homo sapiens OX=9606 GN=RPE PE=1 SV=1;sp|Q96AT9-4|RPE_HUMAN Isoform 4 of Ribulose-phosphate 3-epimerase OS=Homo sapiens OX=9606 GN=RPE;sp|Q96AT9-2|RPE_HUMAN Isoform 2 of Ribulose-phosphate 3-epimerase O	RPE;HUSSY-17	Q96AT9	1.61734	2.81919	5.04495	4.6047	4.44456	5.96351	6.24508	4.75486	5.78584	0.926514	0.10066	0.399128	1.03603	1.34175	1.29509
8394	sp|Q9Y676|RT18B_HUMAN	sp|Q9Y676|RT18B_HUMAN 28S ribosomal protein S18b, mitochondrial OS=Homo sapiens OX=9606 GN=MRPS18B PE=1 SV=1	MRPS18B;C6orf14;HSPC183;PTD017	Q9Y676	63.4038	61.2019	38.6183	45.3669	57.8992	46.008	54.2181	46.2106	50.6059	0.916306	0.160004	0.223887	1.03598	0.794622	0.933377
894	sp|O43464-3|HTRA2_HUMAN;sp|O43464|HTRA2_HUMAN;sp|O43464-2|HTRA2_HUMAN;sp|O43464-4|HTRA2_HUMAN	sp|O43464-3|HTRA2_HUMAN Isoform 3 of Serine protease HTRA2, mitochondrial OS=Homo sapiens OX=9606 GN=HTRA2;sp|O43464|HTRA2_HUMAN Serine protease HTRA2, mitochondrial OS=Homo sapiens OX=9606 GN=HTRA2 PE=1 SV=2;sp|O43464-2|HTRA2_HUMAN Isoform 2 of Serine pro	HTRA2;OMI;PRSS25	O43464	49.2716	54.3109	65.8401	49.8034	48.0765	63.631	70.8695	43.1074	67.8378	0.378716	0.0225181	0.327536	1.03592	1.32354	1.27764
6216	sp|Q96JK2-2|DCAF5_HUMAN;sp|Q96JK2-3|DCAF5_HUMAN;sp|Q96JK2|DCAF5_HUMAN	sp|Q96JK2-2|DCAF5_HUMAN Isoform 2 of DDB1- and CUL4-associated factor 5 OS=Homo sapiens OX=9606 GN=DCAF5;sp|Q96JK2-3|DCAF5_HUMAN Isoform 3 of DDB1- and CUL4-associated factor 5 OS=Homo sapiens OX=9606 GN=DCAF5;sp|Q96JK2|DCAF5_HUMAN DDB1- and CUL4-associate	DCAF5;BCRG2;KIAA1824;WDR22	Q96JK2	3.25953	4.48077	2.40497	2.94971	2.56227	3.62544	2.07601	2.00446	3.73747	0.780358	0.797954	0.424862	1.0357	1.41493	1.22908
1830	sp|P14314-2|GLU2B_HUMAN;sp|P14314|GLU2B_HUMAN	sp|P14314-2|GLU2B_HUMAN Isoform 2 of Glucosidase 2 subunit beta OS=Homo sapiens OX=9606 GN=PRKCSH;sp|P14314|GLU2B_HUMAN Glucosidase 2 subunit beta OS=Homo sapiens OX=9606 GN=PRKCSH PE=1 SV=2	PRKCSH;G19P1	P14314	860.223	830.762	887.985	757.547	804.375	939.864	955.928	785.918	1048.75	0.470235	0.0759483	0.248242	1.03546	1.16844	1.0971
2111	sp|P26006|ITA3_HUMAN;sp|P26006-1|ITA3_HUMAN	sp|P26006|ITA3_HUMAN Integrin alpha-3 OS=Homo sapiens OX=9606 GN=ITGA3 PE=1 SV=5;sp|P26006-1|ITA3_HUMAN Isoform 2 of Integrin alpha-3 OS=Homo sapiens OX=9606 GN=ITGA3	ITGA3;MSK18	P26006	786.943	760.073	576.96	697.476	613.641	612.952	699.415	705.162	665.624	0.541582	0.224641	0.0501002	1.03535	0.943931	0.878814
2343	sp|P35813|PPM1A_HUMAN;sp|P35813-3|PPM1A_HUMAN;sp|P35813-2|PPM1A_HUMAN	sp|P35813|PPM1A_HUMAN Protein phosphatase 1A OS=Homo sapiens OX=9606 GN=PPM1A PE=1 SV=1;sp|P35813-3|PPM1A_HUMAN Isoform 3 of Protein phosphatase 1A OS=Homo sapiens OX=9606 GN=PPM1A;sp|P35813-2|PPM1A_HUMAN Isoform Alpha-2 of Protein phosphatase 1A OS=Homo s	PPM1A;PPPM1A	P35813	72.6846	81.7017	76.7383	70.6906	68.2791	64.0171	69.5507	65.1839	75.6568	0.897372	0.952214	0.804684	1.03532	0.939249	1.05577
3724	sp|Q14344|GNA13_HUMAN;sp|Q14344-2|GNA13_HUMAN	sp|Q14344|GNA13_HUMAN Guanine nucleotide-binding protein subunit alpha-13 OS=Homo sapiens OX=9606 GN=GNA13 PE=1 SV=2;sp|Q14344-2|GNA13_HUMAN Isoform 2 of Guanine nucleotide-binding protein subunit alpha-13 OS=Homo sapiens OX=9606 GN=GNA13	GNA13	Q14344	74.3136	80.2935	60.2729	83.7497	80.8951	68.2509	78.7783	70.4627	59.8636	0.711593	0.0314098	0.0138408	1.03529	0.843697	0.811063
6548	sp|Q9BRA0|LSMD1_HUMAN;sp|Q9BRA0-2|LSMD1_HUMAN	sp|Q9BRA0|LSMD1_HUMAN N-alpha-acetyltransferase 38, NatC auxiliary subunit OS=Homo sapiens OX=9606 GN=NAA38 PE=1 SV=1;sp|Q9BRA0-2|LSMD1_HUMAN Isoform 2 of N-alpha-acetyltransferase 38, NatC auxiliary subunit OS=Homo sapiens OX=9606 GN=NAA38	NAA38;LSMD1;MAK31;PFAAP2	Q9BRA0	6.73673	11.065	5.80574	10.5459	10.1869	8.30468	9.29488	7.54295	7.83149	0.656766	0.162314	0.326365	1.03525	0.815233	0.842559
8236	sp|Q9Y3A6|TMED5_HUMAN;sp|Q9Y3A6-2|TMED5_HUMAN	sp|Q9Y3A6|TMED5_HUMAN Transmembrane emp24 domain-containing protein 5 OS=Homo sapiens OX=9606 GN=TMED5 PE=1 SV=1;sp|Q9Y3A6-2|TMED5_HUMAN Isoform 2 of Transmembrane emp24 domain-containing protein 5 OS=Homo sapiens OX=9606 GN=TMED5	TMED5;CGI-100;UNQ397/PRO733	Q9Y3A6	71.3265	59.6535	77.6099	71.1451	68.7625	97.5806	70.5268	68.5092	94.0793	0.21489	0.04108	0.0927356	1.03465	1.37324	1.33395
992	sp|O60313|OPA1_HUMAN;sp|O60313-2|OPA1_HUMAN;sp|O60313-13|OPA1_HUMAN;sp|O60313-9|OPA1_HUMAN;sp|O60313-11|OPA1_HUMAN;sp|O60313-10|OPA1_HUMAN	sp|O60313|OPA1_HUMAN Dynamin-like 120 kDa protein, mitochondrial OS=Homo sapiens OX=9606 GN=OPA1 PE=1 SV=3;sp|O60313-2|OPA1_HUMAN Isoform 2 of Dynamin-like 120 kDa protein, mitochondrial OS=Homo sapiens OX=9606 GN=OPA1;sp|O60313-13|OPA1_HUMAN Isoform 7 of	OPA1;KIAA0567	O60313	212	223.057	203.978	210.204	197.697	236.479	214.272	207.102	234.746	0.736754	0.295241	0.345688	1.03462	1.13348	1.09555
6349	sp|Q96QG7|MTMR9_HUMAN;sp|Q96QG7-2|MTMR9_HUMAN	sp|Q96QG7|MTMR9_HUMAN Myotubularin-related protein 9 OS=Homo sapiens OX=9606 GN=MTMR9 PE=1 SV=1;sp|Q96QG7-2|MTMR9_HUMAN Isoform 2 of Myotubularin-related protein 9 OS=Homo sapiens OX=9606 GN=MTMR9	MTMR9;C8orf9;MTMR8	Q96QG7	32.9291	15.8461	24.2528	26.8881	28.9658	32.8377	25.8644	25.0029	33.3276	0.317592	0.236662	0.691651	1.03446	1.33295	1.22128
2600	sp|P49593|PPM1F_HUMAN;sp|P49593-2|PPM1F_HUMAN	sp|P49593|PPM1F_HUMAN Protein phosphatase 1F OS=Homo sapiens OX=9606 GN=PPM1F PE=1 SV=3;sp|P49593-2|PPM1F_HUMAN Isoform 2 of Protein phosphatase 1F OS=Homo sapiens OX=9606 GN=PPM1F	PPM1F;KIAA0015;POPX2	P49593	81.7391	79.02	126.179	75.4919	81.2678	99.7475	91.2914	85.2507	102.634	0.855112	0.0744529	0.065569	1.03441	1.22739	1.3213
3719	sp|Q14315|FLNC_HUMAN;sp|Q14315-2|FLNC_HUMAN	sp|Q14315|FLNC_HUMAN Filamin-C OS=Homo sapiens OX=9606 GN=FLNC PE=1 SV=3;sp|Q14315-2|FLNC_HUMAN Isoform 2 of Filamin-C OS=Homo sapiens OX=9606 GN=FLNC	FLNC;ABPL;FLN2	Q14315	7599.57	7418.96	9739.61	8530.48	7606.49	9302.62	7919	7655.95	8503.93	0.232681	0.0417513	0.0664348	1.03436	1.22298	1.09052
3309	sp|Q04760-2|LGUL_HUMAN;sp|Q04760|LGUL_HUMAN	sp|Q04760-2|LGUL_HUMAN Isoform 2 of Lactoylglutathione lyase OS=Homo sapiens OX=9606 GN=GLO1;sp|Q04760|LGUL_HUMAN Lactoylglutathione lyase OS=Homo sapiens OX=9606 GN=GLO1 PE=1 SV=4	GLO1	Q04760	316.109	264.163	298.011	271.36	313.964	243.34	273.734	264.649	265.344	0.794187	0.62748	0.446574	1.03433	1.00263	0.942747
6682	sp|Q9BVV7|TIM21_HUMAN	sp|Q9BVV7|TIM21_HUMAN Mitochondrial import inner membrane translocase subunit Tim21 OS=Homo sapiens OX=9606 GN=TIMM21 PE=1 SV=1	TIMM21;C18orf55;TIM21;HSPC154	Q9BVV7	16.9128	13.3254	9.67466	11.2731	10.8998	9.91373	8.21725	10.6366	12.1161	0.863079	0.414522	0.607661	1.03425	0.909534	0.879416
4912	sp|Q7Z5G4-3|GOGA7_HUMAN;sp|Q7Z5G4|GOGA7_HUMAN	sp|Q7Z5G4-3|GOGA7_HUMAN Isoform 2 of Golgin subfamily A member 7 OS=Homo sapiens OX=9606 GN=GOLGA7;sp|Q7Z5G4|GOGA7_HUMAN Golgin subfamily A member 7 OS=Homo sapiens OX=9606 GN=GOLGA7 PE=1 SV=2	GOLGA7;GCP16;HDCKB03P;HSPC041	Q7Z5G4	7.77312	5.86549	8.92072	5.98636	6.38364	8.57619	7.77186	7.51597	7.6505	0.488356	0.0471096	0.175557	1.03405	1.34346	1.14764
3108	sp|P78330|SERB_HUMAN	sp|P78330|SERB_HUMAN Phosphoserine phosphatase OS=Homo sapiens OX=9606 GN=PSPH PE=1 SV=2	PSPH	P78330	23.0153	17.4691	29.5672	26.4151	30.3488	23.2152	28.2721	27.3432	24.2444	0.854269	0.895734	0.932742	1.03397	0.886667	0.878861
7019	sp|Q9H4M9|EHD1_HUMAN	sp|Q9H4M9|EHD1_HUMAN EH domain-containing protein 1 OS=Homo sapiens OX=9606 GN=EHD1 PE=1 SV=2	EHD1;PAST;PAST1;CDABP0131	Q9H4M9	509.005	492.286	357.674	504.032	397.04	342.979	418.491	418.088	313.528	0.372139	0.0596718	0.0270059	1.03396	0.74991	0.702692
6473	sp|Q99700-2|ATX2_HUMAN;sp|Q99700-4|ATX2_HUMAN;sp|Q99700|ATX2_HUMAN;sp|Q99700-5|ATX2_HUMAN	sp|Q99700-2|ATX2_HUMAN Isoform 2 of Ataxin-2 OS=Homo sapiens OX=9606 GN=ATXN2;sp|Q99700-4|ATX2_HUMAN Isoform 4 of Ataxin-2 OS=Homo sapiens OX=9606 GN=ATXN2;sp|Q99700|ATX2_HUMAN Ataxin-2 OS=Homo sapiens OX=9606 GN=ATXN2 PE=1 SV=2;sp|Q99700-5|ATX2_HUMAN Isof	ATXN2;ATX2;SCA2;TNRC13	Q99700	60.4522	58.481	49.4433	70.9225	59.5523	53.474	61.5249	61.9402	58.881	0.323949	0.145496	0.0761155	1.03371	0.897934	0.817891
3945	sp|Q15628-2|TRADD_HUMAN;sp|Q15628|TRADD_HUMAN	sp|Q15628-2|TRADD_HUMAN Isoform 2 of Tumor necrosis factor receptor type 1-associated DEATH domain protein OS=Homo sapiens OX=9606 GN=TRADD;sp|Q15628|TRADD_HUMAN Tumor necrosis factor receptor type 1-associated DEATH domain protein OS=Homo sapiens OX=9606	TRADD	Q15628	18.9226	20.8274	16.5664	24.3845	23.5947	25.4028	21.2496	15.3271	23.8683	0.614435	0.60836	0.900303	1.03347	1.07663	1.04176
2794	sp|P53990-2|IST1_HUMAN;sp|P53990-3|IST1_HUMAN;sp|P53990|IST1_HUMAN;sp|P53990-4|IST1_HUMAN;sp|P53990-5|IST1_HUMAN	sp|P53990-2|IST1_HUMAN Isoform 2 of IST1 homolog OS=Homo sapiens OX=9606 GN=IST1;sp|P53990-3|IST1_HUMAN Isoform 3 of IST1 homolog OS=Homo sapiens OX=9606 GN=IST1;sp|P53990|IST1_HUMAN IST1 homolog OS=Homo sapiens OX=9606 GN=IST1 PE=1 SV=1;sp|P53990-4|IST1_H	IST1;KIAA0174	P53990	16.5955	13.7709	17.4552	17.4901	19.5612	17.0751	20.1579	19.5052	21.3798	0.844306	0.689172	0.766788	1.03347	1.09611	1.05181
7577	sp|Q9NYU2-2|UGGG1_HUMAN;sp|Q9NYU2|UGGG1_HUMAN	sp|Q9NYU2-2|UGGG1_HUMAN Isoform 2 of UDP-glucose:glycoprotein glucosyltransferase 1 OS=Homo sapiens OX=9606 GN=UGGT1;sp|Q9NYU2|UGGG1_HUMAN UDP-glucose:glycoprotein glucosyltransferase 1 OS=Homo sapiens OX=9606 GN=UGGT1 PE=1 SV=3	UGGT1;GT;UGCGL1;UGGT;UGT1;UGTR	Q9NYU2	544.646	527.182	590.258	546.264	534.122	632.38	566.509	514.95	688.236	0.0421661	0.0541792	0.0890017	1.03313	1.18396	1.15765
7245	sp|Q9NNW7-2|TRXR2_HUMAN;sp|Q9NNW7|TRXR2_HUMAN;sp|Q9NNW7-3|TRXR2_HUMAN	sp|Q9NNW7-2|TRXR2_HUMAN Isoform 2 of Thioredoxin reductase 2, mitochondrial OS=Homo sapiens OX=9606 GN=TXNRD2;sp|Q9NNW7|TRXR2_HUMAN Thioredoxin reductase 2, mitochondrial OS=Homo sapiens OX=9606 GN=TXNRD2 PE=1 SV=3;sp|Q9NNW7-3|TRXR2_HUMAN Isoform 3 of Thio	TXNRD2;KIAA1652;TRXR2	Q9NNW7	20.0411	19.3985	24.8338	18.7734	18.6155	22.0533	21.2914	15.4983	21.8775	0.204909	0.0312513	0.0789248	1.03313	1.2802	1.17471
6865	sp|Q9GZV4|IF5A2_HUMAN	sp|Q9GZV4|IF5A2_HUMAN Eukaryotic translation initiation factor 5A-2 OS=Homo sapiens OX=9606 GN=EIF5A2 PE=1 SV=3	EIF5A2	Q9GZV4	60.0039	62.1725	70.479	52.8085	51.1245	74.9567	53.497	49.5134	73.6084	0.814958	0.0318846	0.0056572	1.03294	1.46616	1.37594
1749	sp|P11161-2|EGR2_HUMAN	sp|P11161-2|EGR2_HUMAN Isoform Short of E3 SUMO-protein ligase EGR2 OS=Homo sapiens OX=9606 GN=EGR2	EGR2;KROX20	P11161	8.99947	8.96738	9.51995	13.8667	8.38913	5.54427	7.51458	7.27705	8.34982	0.425185	0.773801	0.37158	1.03264	1.06162	1.05783
1431	sp|O95864-3|FADS2_HUMAN;sp|O95864|FADS2_HUMAN	sp|O95864-3|FADS2_HUMAN Isoform 3 of Fatty acid desaturase 2 OS=Homo sapiens OX=9606 GN=FADS2;sp|O95864|FADS2_HUMAN Fatty acid desaturase 2 OS=Homo sapiens OX=9606 GN=FADS2 PE=1 SV=1	FADS2	O95864	110.465	112.889	62.2546	141.768	137.318	76.2014	126.302	109.725	85.0089	0.647348	0.0163914	0.0121722	1.0324	0.554925	0.563569
1058	sp|O60831|PRAF2_HUMAN	sp|O60831|PRAF2_HUMAN PRA1 family protein 2 OS=Homo sapiens OX=9606 GN=PRAF2 PE=1 SV=1	PRAF2;JM4	O60831	78.1085	85.7411	108.273	80.1418	77.6368	112.458	80.2162	73.2905	118.562	0.885712	0.00221752	0.00569547	1.03226	1.44851	1.40323
1004	sp|O60361|NDK8_HUMAN	sp|O60361|NDK8_HUMAN Putative nucleoside diphosphate kinase OS=Homo sapiens OX=9606 GN=NME2P1 PE=5 SV=1	NME2P1	O60361	10.9724	12.2118	6.59322	7.63081	6.32607	4.93626	7.39064	7.16068	5.23214	0.966407	0.242474	0.100622	1.03211	0.730677	0.646886
6815	sp|Q9C037-3|TRIM4_HUMAN;sp|Q9C037-2|TRIM4_HUMAN;sp|Q9C037|TRIM4_HUMAN	sp|Q9C037-3|TRIM4_HUMAN Isoform Gamma of E3 ubiquitin-protein ligase TRIM4 OS=Homo sapiens OX=9606 GN=TRIM4;sp|Q9C037-2|TRIM4_HUMAN Isoform Beta of E3 ubiquitin-protein ligase TRIM4 OS=Homo sapiens OX=9606 GN=TRIM4;sp|Q9C037|TRIM4_HUMAN E3 ubiquitin-protei	TRIM4;RNF87	Q9C037	25.1622	22.1178	23.4022	28.283	28.6035	26.2664	29.4572	28.5415	26.6704	0.658775	0.71138	0.256964	1.03208	0.934442	0.928698
2025	sp|P22033|MUTA_HUMAN	sp|P22033|MUTA_HUMAN Methylmalonyl-CoA mutase, mitochondrial OS=Homo sapiens OX=9606 GN=MUT PE=1 SV=4	MUT	P22033	94.2734	91.3457	80.0049	77.6653	73.7587	78.2907	93.7556	96.601	80.4945	0.887576	0.38397	0.240516	1.03205	0.875848	0.858556
2126	sp|P26640|SYVC_HUMAN	sp|P26640|SYVC_HUMAN Valine--tRNA ligase OS=Homo sapiens OX=9606 GN=VARS PE=1 SV=4	VARS;G7A;VARS2	P26640	1000.35	969.615	1072.01	1002.13	955.073	1062.43	900.708	893.911	1037.45	0.531549	0.0226257	0.105549	1.03169	1.11241	1.07164
645	sp|O00471|EXOC5_HUMAN	sp|O00471|EXOC5_HUMAN Exocyst complex component 5 OS=Homo sapiens OX=9606 GN=EXOC5 PE=1 SV=1	EXOC5;SEC10;SEC10L1	O00471	138.689	134.438	126.158	135.702	140.968	137.247	143.465	134.309	138.804	0.437995	0.619235	0.333348	1.03162	0.973603	0.967509
5984	sp|Q96AC1|FERM2_HUMAN;sp|Q96AC1-3|FERM2_HUMAN;sp|Q96AC1-2|FERM2_HUMAN	sp|Q96AC1|FERM2_HUMAN Fermitin family homolog 2 OS=Homo sapiens OX=9606 GN=FERMT2 PE=1 SV=1;sp|Q96AC1-3|FERM2_HUMAN Isoform 3 of Fermitin family homolog 2 OS=Homo sapiens OX=9606 GN=FERMT2;sp|Q96AC1-2|FERM2_HUMAN Isoform 2 of Fermitin family homolog 2 OS=H	FERMT2;KIND2;MIG2;PLEKHC1	Q96AC1	593.692	642.09	629.916	717.541	665.19	682.216	660.938	640.68	705.887	0.844588	0.412023	0.73912	1.03162	1.0256	1.06101
6549	sp|Q9BRA2|TXD17_HUMAN	sp|Q9BRA2|TXD17_HUMAN Thioredoxin domain-containing protein 17 OS=Homo sapiens OX=9606 GN=TXNDC17 PE=1 SV=1	TXNDC17;TXNL5	Q9BRA2	331.262	321.124	572.26	351.211	251.973	521.518	337.544	337.95	492.441	0.299821	0.00321056	0.0111274	1.03157	1.78205	1.48491
1244	sp|O76094|SRP72_HUMAN;sp|O76094-2|SRP72_HUMAN	sp|O76094|SRP72_HUMAN Signal recognition particle subunit SRP72 OS=Homo sapiens OX=9606 GN=SRP72 PE=1 SV=3;sp|O76094-2|SRP72_HUMAN Isoform 2 of Signal recognition particle subunit SRP72 OS=Homo sapiens OX=9606 GN=SRP72	SRP72	O76094	287.707	278.924	291.255	345.245	328.329	300.468	294.217	316.897	307.255	0.96802	0.637503	0.661269	1.03149	0.969575	1.01233
7521	sp|Q9NX62|IMPA3_HUMAN	sp|Q9NX62|IMPA3_HUMAN Inositol monophosphatase 3 OS=Homo sapiens OX=9606 GN=IMPAD1 PE=1 SV=1	IMPAD1;IMPA3	Q9NX62	58.8721	57.4207	53.3949	63.5674	59.5449	50.297	58.0638	56.3129	60.3388	0.30387	0.411494	0.201914	1.03109	0.92989	0.906964
2295	sp|P34741|SDC2_HUMAN	sp|P34741|SDC2_HUMAN Syndecan-2 OS=Homo sapiens OX=9606 GN=SDC2 PE=1 SV=2	SDC2;HSPG1	P34741	2.14729	1.31262	4.16417	1.97544	2.45689	2.59734	1.98135	1.92218	2.69152	0.719647	0.118476	0.157204	1.03078	1.40024	1.35843
2597	sp|P49589-3|SYCC_HUMAN	sp|P49589-3|SYCC_HUMAN Isoform 3 of Cysteine--tRNA ligase, cytoplasmic OS=Homo sapiens OX=9606 GN=CARS	CARS	P49589	615.529	662.568	760.793	577.18	559.952	740.569	583.689	544.717	724.882	0.94342	0.0451486	0.000738749	1.03077	1.32256	1.2419
6553	sp|Q9BRJ2|RM45_HUMAN	sp|Q9BRJ2|RM45_HUMAN 39S ribosomal protein L45, mitochondrial OS=Homo sapiens OX=9606 GN=MRPL45 PE=1 SV=2	MRPL45	Q9BRJ2	54.4868	57.2355	34.0243	45.1628	43.453	37.6818	47.4672	46.0532	34.6942	0.981685	0.0775858	0.0271463	1.0307	0.753351	0.73091
5333	sp|Q8N573-5|OXR1_HUMAN;sp|Q8N573-8|OXR1_HUMAN;sp|Q8N573|OXR1_HUMAN;sp|Q8N573-3|OXR1_HUMAN;sp|Q8N573-2|OXR1_HUMAN	sp|Q8N573-5|OXR1_HUMAN Isoform 5 of Oxidation resistance protein 1 OS=Homo sapiens OX=9606 GN=OXR1;sp|Q8N573-8|OXR1_HUMAN Isoform 8 of Oxidation resistance protein 1 OS=Homo sapiens OX=9606 GN=OXR1;sp|Q8N573|OXR1_HUMAN Oxidation resistance protein 1 OS=Hom	OXR1;Nbla00307	Q8N573	14.3709	8.07255	10.729	9.60607	10.0352	7.94922	10.277	9.97379	9.53611	0.30233	0.967907	0.317953	1.0304	0.956117	0.827521
7437	sp|Q9NV70-2|EXOC1_HUMAN	sp|Q9NV70-2|EXOC1_HUMAN Isoform 2 of Exocyst complex component 1 OS=Homo sapiens OX=9606 GN=EXOC1	EXOC1;SEC3;SEC3L1;BM-012	Q9NV70	201.463	167	172.15	186.921	181.424	188.383	206.702	201.682	185.985	0.283128	0.922227	0.107753	1.0303	1.03084	0.899775
8195	sp|Q9Y2R9|RT07_HUMAN	sp|Q9Y2R9|RT07_HUMAN 28S ribosomal protein S7, mitochondrial OS=Homo sapiens OX=9606 GN=MRPS7 PE=1 SV=2	MRPS7	Q9Y2R9	152.231	156.25	123.567	173.438	168.34	133.728	161.204	146.55	120.921	0.583451	0.0202111	0.0116264	1.03029	0.794394	0.771041
4536	sp|Q6IBS0|TWF2_HUMAN	sp|Q6IBS0|TWF2_HUMAN Twinfilin-2 OS=Homo sapiens OX=9606 GN=TWF2 PE=1 SV=2	TWF2;PTK9L;MSTP011	Q6IBS0	265.328	272.881	267.21	251.023	235.468	273.042	276.012	267.915	313.72	0.72062	0.242461	0.299406	1.03022	1.15957	1.08771
2712	sp|P51665|PSMD7_HUMAN	sp|P51665|PSMD7_HUMAN 26S proteasome non-ATPase regulatory subunit 7 OS=Homo sapiens OX=9606 GN=PSMD7 PE=1 SV=2	PSMD7;MOV34L	P51665	38.2952	37.1778	41.611	34.1349	34.2528	44.6651	39.3891	37.9298	42.5693	0.698854	0.0118828	0.0502969	1.03006	1.12232	1.08658
5361	sp|Q8N6L1|KTAP2_HUMAN;sp|Q8N6L1-2|KTAP2_HUMAN	sp|Q8N6L1|KTAP2_HUMAN Keratinocyte-associated protein 2 OS=Homo sapiens OX=9606 GN=KRTCAP2 PE=1 SV=2;sp|Q8N6L1-2|KTAP2_HUMAN Isoform 2 of Keratinocyte-associated protein 2 OS=Homo sapiens OX=9606 GN=KRTCAP2	KRTCAP2;KCP2	Q8N6L1	16.4295	15.951	16.2154	10.2807	11.068	12.3985	14.1768	10.4041	12.72	0.669038	0.577877	0.94903	1.03	1.12021	0.986972
8166	sp|Q9Y2H0-3|DLGP4_HUMAN;sp|Q9Y2H0-1|DLGP4_HUMAN;sp|Q9Y2H0|DLGP4_HUMAN	sp|Q9Y2H0-3|DLGP4_HUMAN Isoform 3 of Disks large-associated protein 4 OS=Homo sapiens OX=9606 GN=DLGAP4;sp|Q9Y2H0-1|DLGP4_HUMAN Isoform 2 of Disks large-associated protein 4 OS=Homo sapiens OX=9606 GN=DLGAP4;sp|Q9Y2H0|DLGP4_HUMAN Disks large-associated pro	DLGAP4;DAP4;KIAA0964;SAPAP4	Q9Y2H0	1.99377	0	2.58117	0.80621	2.45287	2.30738	2.28547	2.21929	2.93269	0.887858	0.310043	0.171025	1.02982	1.32145	1.29462
7594	sp|Q9NZB2-4|F120A_HUMAN;sp|Q9NZB2|F120A_HUMAN;sp|Q9NZB2-6|F120A_HUMAN	sp|Q9NZB2-4|F120A_HUMAN Isoform D of Constitutive coactivator of PPAR-gamma-like protein 1 OS=Homo sapiens OX=9606 GN=FAM120A;sp|Q9NZB2|F120A_HUMAN Constitutive coactivator of PPAR-gamma-like protein 1 OS=Homo sapiens OX=9606 GN=FAM120A PE=1 SV=2;sp|Q9NZB2	FAM120A;C9orf10;KIAA0183;OSSA	Q9NZB2	297.139	313.656	337.479	300.304	291.64	309.07	291.333	272.376	322.314	0.788178	0.112508	0.071367	1.02971	1.07595	1.10634
5866	sp|Q92734-2|TFG_HUMAN;sp|Q92734|TFG_HUMAN;sp|Q92734-4|TFG_HUMAN;sp|Q92734-3|TFG_HUMAN	sp|Q92734-2|TFG_HUMAN Isoform 2 of Protein TFG OS=Homo sapiens OX=9606 GN=TFG;sp|Q92734|TFG_HUMAN Protein TFG OS=Homo sapiens OX=9606 GN=TFG PE=1 SV=2;sp|Q92734-4|TFG_HUMAN Isoform 4 of Protein TFG OS=Homo sapiens OX=9606 GN=TFG;sp|Q92734-3|TFG_HUMAN Isofo	TFG	Q92734	19.8897	19.3188	28.3296	20.6835	20.7568	25.7906	21.839	16.9894	25.5758	0.244846	0.00665711	0.00848714	1.02955	1.46642	1.24692
2561	sp|P48735-2|IDHP_HUMAN;sp|P48735|IDHP_HUMAN	sp|P48735-2|IDHP_HUMAN Isoform 2 of Isocitrate dehydrogenase [NADP], mitochondrial OS=Homo sapiens OX=9606 GN=IDH2;sp|P48735|IDHP_HUMAN Isocitrate dehydrogenase [NADP], mitochondrial OS=Homo sapiens OX=9606 GN=IDH2 PE=1 SV=2	IDH2	P48735	515.264	560.164	367.406	479.206	465.452	362.337	507.967	453.168	377.22	0.841848	0.0647284	0.0028342	1.02955	0.778464	0.742608
6802	sp|Q9BZL4-3|PP12C_HUMAN;sp|Q9BZL4-4|PP12C_HUMAN;sp|Q9BZL4|PP12C_HUMAN;sp|Q9BZL4-5|PP12C_HUMAN;sp|Q9BZL4-2|PP12C_HUMAN	sp|Q9BZL4-3|PP12C_HUMAN Isoform 3 of Protein phosphatase 1 regulatory subunit 12C OS=Homo sapiens OX=9606 GN=PPP1R12C;sp|Q9BZL4-4|PP12C_HUMAN Isoform 4 of Protein phosphatase 1 regulatory subunit 12C OS=Homo sapiens OX=9606 GN=PPP1R12C;sp|Q9BZL4|PP12C_HUMA	PPP1R12C;LENG3;MBS85	Q9BZL4	18.761	21.403	23.4025	22.3035	16.0377	21.562	19.7019	19.1369	27.8802	0.504402	0.0924117	0.153856	1.02952	1.34446	1.2474
8338	sp|Q9Y5A7-2|NUB1_HUMAN;sp|Q9Y5A7|NUB1_HUMAN	sp|Q9Y5A7-2|NUB1_HUMAN Isoform 2 of NEDD8 ultimate buster 1 OS=Homo sapiens OX=9606 GN=NUB1;sp|Q9Y5A7|NUB1_HUMAN NEDD8 ultimate buster 1 OS=Homo sapiens OX=9606 GN=NUB1 PE=1 SV=2	NUB1;NYREN18	Q9Y5A7	53.8299	43.2621	34.6171	48.9872	48.9658	35.4649	44.6832	43.4026	37.1219	0.295917	0.0249491	0.0292153	1.02951	0.800172	0.723963
1127	sp|O75367-3|H2AY_HUMAN;sp|O75367|H2AY_HUMAN;sp|O75367-2|H2AY_HUMAN	sp|O75367-3|H2AY_HUMAN Isoform 3 of Core histone macro-H2A.1 OS=Homo sapiens OX=9606 GN=H2AFY;sp|O75367|H2AY_HUMAN Core histone macro-H2A.1 OS=Homo sapiens OX=9606 GN=H2AFY PE=1 SV=4;sp|O75367-2|H2AY_HUMAN Isoform 1 of Core histone macro-H2A.1 OS=Homo sapi	H2AFY;MACROH2A1	O75367	431.372	356.642	514.982	370.782	428.958	500.746	394.811	383.514	562.837	0.75308	0.00874228	0.00789843	1.02946	1.44397	1.35051
4748	sp|Q6ZT12|UBR3_HUMAN;sp|Q6ZT12-4|UBR3_HUMAN	sp|Q6ZT12|UBR3_HUMAN E3 ubiquitin-protein ligase UBR3 OS=Homo sapiens OX=9606 GN=UBR3 PE=2 SV=2;sp|Q6ZT12-4|UBR3_HUMAN Isoform 4 of E3 ubiquitin-protein ligase UBR3 OS=Homo sapiens OX=9606 GN=UBR3	UBR3;KIAA2024;ZNF650	Q6ZT12	5.81841	7.0442	8.03285	7.99934	7.7707	7.36983	8.67874	7.24557	7.20081	0.883727	0.617012	0.971489	1.02942	0.993824	0.921306
4073	sp|Q16891-2|MIC60_HUMAN	sp|Q16891-2|MIC60_HUMAN Isoform 2 of MICOS complex subunit MIC60 OS=Homo sapiens OX=9606 GN=IMMT	IMMT;HMP;MIC60;MINOS2;PIG4;PIG52	Q16891	1162.84	1130.01	1102.31	1052.83	1029.54	1063.55	1126.98	1020.48	1204.47	0.320176	0.313029	0.870891	1.02905	1.03304	1.01018
7961	sp|Q9UL18|AGO1_HUMAN	sp|Q9UL18|AGO1_HUMAN Protein argonaute-1 OS=Homo sapiens OX=9606 GN=AGO1 PE=1 SV=3	AGO1;EIF2C1	Q9UL18	38.0902	33.8499	29.9924	30.0889	38.9992	37.6904	33.9801	33.022	35.9825	0.699412	0.818433	0.885897	1.02901	0.96644	1.05893
2099	sp|P25325|THTM_HUMAN;sp|P25325-2|THTM_HUMAN	sp|P25325|THTM_HUMAN 3-mercaptopyruvate sulfurtransferase OS=Homo sapiens OX=9606 GN=MPST PE=1 SV=3;sp|P25325-2|THTM_HUMAN Isoform 2 of 3-mercaptopyruvate sulfurtransferase OS=Homo sapiens OX=9606 GN=MPST	MPST;TST2	P25325	180.225	175.185	176.751	177.383	184.624	178.436	186.548	159.798	182.033	0.379371	0.504562	0.510013	1.02877	1.00894	0.980729
2859	sp|P55809|SCOT1_HUMAN	sp|P55809|SCOT1_HUMAN Succinyl-CoA:3-ketoacid coenzyme A transferase 1, mitochondrial OS=Homo sapiens OX=9606 GN=OXCT1 PE=1 SV=1	OXCT1;OXCT;SCOT	P55809	498.664	484.757	293.499	387.971	485.636	323.551	519.107	447.321	322.074	0.932739	0.00076139	0.0552931	1.02869	0.666241	0.620439
1758	sp|P11233|RALA_HUMAN	sp|P11233|RALA_HUMAN Ras-related protein Ral-A OS=Homo sapiens OX=9606 GN=RALA PE=1 SV=1	RALA;RAL	P11233	142.191	138.247	133.926	130.029	134.905	146.826	139.791	131.054	125.797	0.582833	0.913018	0.814421	1.02853	0.968747	0.941875
2454	sp|P42684-2|ABL2_HUMAN;sp|P42684-6|ABL2_HUMAN;sp|P42684-3|ABL2_HUMAN;sp|P42684|ABL2_HUMAN	sp|P42684-2|ABL2_HUMAN Isoform 2 of Tyrosine-protein kinase ABL2 OS=Homo sapiens OX=9606 GN=ABL2;sp|P42684-6|ABL2_HUMAN Isoform 6 of Tyrosine-protein kinase ABL2 OS=Homo sapiens OX=9606 GN=ABL2;sp|P42684-3|ABL2_HUMAN Isoform 3 of Tyrosine-protein kinase AB	ABL2;ABLL;ARG	P42684	12.2165	7.66076	10.3818	11.0579	10.7529	11.4738	11.7033	13.0163	8.74333	0.528252	0.883913	0.199085	1.02836	1.06704	0.849822
2946	sp|P61106|RAB14_HUMAN	sp|P61106|RAB14_HUMAN Ras-related protein Rab-14 OS=Homo sapiens OX=9606 GN=RAB14 PE=1 SV=4	RAB14	P61106	478.424	485.486	461.2	502.053	475.932	455.633	465.873	453.027	461.811	0.499462	0.340431	0.163265	1.02836	0.957349	0.963997
4880	sp|Q7Z3T8|ZFY16_HUMAN	sp|Q7Z3T8|ZFY16_HUMAN Zinc finger FYVE domain-containing protein 16 OS=Homo sapiens OX=9606 GN=ZFYVE16 PE=1 SV=3	ZFYVE16;KIAA0305	Q7Z3T8	4.51527	4.71994	4.61696	5.18222	5.0416	4.70251	6.36003	4.96652	3.31708	0.499078	0.257466	0.181621	1.02789	0.932742	0.907431
6895	sp|Q9H0G5|NSRP1_HUMAN	sp|Q9H0G5|NSRP1_HUMAN Nuclear speckle splicing regulatory protein 1 OS=Homo sapiens OX=9606 GN=NSRP1 PE=1 SV=1	NSRP1;CCDC55;NSRP70	Q9H0G5	8.06961	6.2453	4.74757	9.49724	13.8193	4.5596	9.36699	9.11395	6.60023	0.769299	0.175482	0.0127752	1.02776	0.72419	0.588328
1988	sp|P20339-2|RAB5A_HUMAN;sp|P20339|RAB5A_HUMAN	sp|P20339-2|RAB5A_HUMAN Isoform 2 of Ras-related protein Rab-5A OS=Homo sapiens OX=9606 GN=RAB5A;sp|P20339|RAB5A_HUMAN Ras-related protein Rab-5A OS=Homo sapiens OX=9606 GN=RAB5A PE=1 SV=2	RAB5A;RAB5	P20339	79.9371	84.6976	75.5786	71.9953	70.0577	85.7946	82.7243	63.7954	84.5544	0.497606	0.282052	0.455248	1.02766	1.22463	1.02212
1340	sp|O95273-2|CCDB1_HUMAN;sp|O95273|CCDB1_HUMAN	sp|O95273-2|CCDB1_HUMAN Isoform 2 of Cyclin-D1-binding protein 1 OS=Homo sapiens OX=9606 GN=CCNDBP1;sp|O95273|CCDB1_HUMAN Cyclin-D1-binding protein 1 OS=Homo sapiens OX=9606 GN=CCNDBP1 PE=1 SV=2	CCNDBP1;DIP1;GCIP;HHM	O95273	3.40157	5.82229	4.51114	4.06738	3.22477	5.80009	5.09806	4.96118	4.70405	0.629696	0.723036	0.271465	1.02759	0.948172	1.3262
3708	sp|Q14204|DYHC1_HUMAN	sp|Q14204|DYHC1_HUMAN Cytoplasmic dynein 1 heavy chain 1 OS=Homo sapiens OX=9606 GN=DYNC1H1 PE=1 SV=5	DYNC1H1;DHC1;DNCH1;DNCL;DNECL;DYHC;KIAA0325	Q14204	7678.13	7586.15	8341.56	8400.32	7638.23	8710.82	7866.54	7655.67	8418.31	0.241667	0.0141566	0.127999	1.02754	1.09962	1.07014
2387	sp|P38646|GRP75_HUMAN	sp|P38646|GRP75_HUMAN Stress-70 protein, mitochondrial OS=Homo sapiens OX=9606 GN=HSPA9 PE=1 SV=2	HSPA9;GRP75;HSPA9B;mt-HSP70	P38646	1239.58	1292.99	1327.34	1331.98	1296.51	1336.18	1395.38	1315.93	1331.33	0.696334	0.0403776	0.85623	1.02736	1.02657	1.00316
2459	sp|P42704|LPPRC_HUMAN	sp|P42704|LPPRC_HUMAN Leucine-rich PPR motif-containing protein, mitochondrial OS=Homo sapiens OX=9606 GN=LRPPRC PE=1 SV=3	LRPPRC;LRP130	P42704	1273.36	1164.12	1059.65	1184.94	1293.04	1099.94	1197.87	1166.03	1103.91	0.840936	0.0947159	0.0245236	1.02731	0.91026	0.921559
6877	sp|Q9H061|T126A_HUMAN	sp|Q9H061|T126A_HUMAN Transmembrane protein 126A OS=Homo sapiens OX=9606 GN=TMEM126A PE=1 SV=1	TMEM126A	Q9H061	87.2739	84.9556	88.8269	70.8421	69.7256	96.7515	89.3749	72.3095	100.218	0.416828	0.0321537	0.149717	1.02729	1.38596	1.12132
4833	sp|Q7L5N1|CSN6_HUMAN	sp|Q7L5N1|CSN6_HUMAN COP9 signalosome complex subunit 6 OS=Homo sapiens OX=9606 GN=COPS6 PE=1 SV=1	COPS6;CSN6;HVIP	Q7L5N1	220.602	221.161	211.546	270.127	229.885	246.218	235.758	229.504	220.184	0.406261	0.942469	0.424115	1.02725	0.959388	0.933939
2521	sp|P46976-2|GLYG_HUMAN;sp|P46976|GLYG_HUMAN;sp|P46976-3|GLYG_HUMAN	sp|P46976-2|GLYG_HUMAN Isoform GN-1 of Glycogenin-1 OS=Homo sapiens OX=9606 GN=GYG1;sp|P46976|GLYG_HUMAN Glycogenin-1 OS=Homo sapiens OX=9606 GN=GYG1 PE=1 SV=4;sp|P46976-3|GLYG_HUMAN Isoform GN-1S of Glycogenin-1 OS=Homo sapiens OX=9606 GN=GYG1	GYG1;GYG	P46976	299.451	269.487	333.629	279.241	317.942	318.155	308.784	300.594	296.661	0.991893	0.324718	0.218139	1.02725	1.00067	1.11414
6546	sp|Q9BR61|ACBD6_HUMAN	sp|Q9BR61|ACBD6_HUMAN Acyl-CoA-binding domain-containing protein 6 OS=Homo sapiens OX=9606 GN=ACBD6 PE=1 SV=1	ACBD6	Q9BR61	18.8809	16.3964	17.5497	18.7901	18.2919	14.9519	20.7563	20.9839	21.0662	0.579872	0.768562	0.46403	1.02724	1.00392	0.929498
3331	sp|Q06203|PUR1_HUMAN	sp|Q06203|PUR1_HUMAN Amidophosphoribosyltransferase OS=Homo sapiens OX=9606 GN=PPAT PE=1 SV=1	PPAT;GPAT	Q06203	336.033	334.089	424.164	343.977	334.883	433.326	528.386	311.416	466.308	0.349766	0.0033515	0.605381	1.02716	1.29396	1.25975
7306	sp|Q9NQS3|NECT3_HUMAN	sp|Q9NQS3|NECT3_HUMAN Nectin-3 OS=Homo sapiens OX=9606 GN=NECTIN3 PE=1 SV=1	NECTIN3;PRR3;PVRL3	Q9NQS3	6.39186	6.74012	5.41223	6.54317	6.37035	3.79352	4.56886	3.15773	4.54594	0.771716	0.549883	0.193861	1.02713	0.802987	0.846738
5270	sp|Q8N1G4|LRC47_HUMAN	sp|Q8N1G4|LRC47_HUMAN Leucine-rich repeat-containing protein 47 OS=Homo sapiens OX=9606 GN=LRRC47 PE=1 SV=1	LRRC47;KIAA1185	Q8N1G4	307.405	280.747	349.478	305.814	297.769	366.923	328.682	330.501	364.385	0.551345	0.0457297	0.00897337	1.02702	1.23224	1.13687
2763	sp|P52907|CAZA1_HUMAN	sp|P52907|CAZA1_HUMAN F-actin-capping protein subunit alpha-1 OS=Homo sapiens OX=9606 GN=CAPZA1 PE=1 SV=3	CAPZA1	P52907	270.894	263.798	333.795	270.334	277.489	304.692	262.406	236.945	305.527	0.553946	0.0242016	0.0313727	1.0269	1.26534	1.16433
1820	sp|P13861-2|KAP2_HUMAN;sp|P13861|KAP2_HUMAN	sp|P13861-2|KAP2_HUMAN Isoform 2 of cAMP-dependent protein kinase type II-alpha regulatory subunit OS=Homo sapiens OX=9606 GN=PRKAR2A;sp|P13861|KAP2_HUMAN cAMP-dependent protein kinase type II-alpha regulatory subunit OS=Homo sapiens OX=9606 GN=PRKAR2A PE=	PRKAR2A;PKR2;PRKAR2	P13861	303.122	272.472	360.839	309.227	301.138	345.582	285.919	291.177	353.039	0.366451	0.00624704	0.00507454	1.02686	1.21245	1.19041
5412	sp|Q8NAP3|ZBT38_HUMAN	sp|Q8NAP3|ZBT38_HUMAN Zinc finger and BTB domain-containing protein 38 OS=Homo sapiens OX=9606 GN=ZBTB38 PE=1 SV=2	ZBTB38	Q8NAP3	6.02702	5.86942	7.35118	4.82112	5.98549	6.02798	6.01371	5.50873	5.62357	0.724776	0.40678	0.342448	1.02685	1.02085	1.2197
3655	sp|Q13885|TBB2A_HUMAN;sp|Q9BVA1|TBB2B_HUMAN	sp|Q13885|TBB2A_HUMAN Tubulin beta-2A chain OS=Homo sapiens OX=9606 GN=TUBB2A PE=1 SV=1;sp|Q9BVA1|TBB2B_HUMAN Tubulin beta-2B chain OS=Homo sapiens OX=9606 GN=TUBB2B PE=1 SV=1	TUBB2A;TUBB2	Q13885	124.775	106.864	169.994	156.536	152.443	185.435	115.542	143.424	176.24	0.92151	0.0793344	0.0551466	1.02685	1.2288	1.36241
3612	sp|Q13572|ITPK1_HUMAN;sp|Q13572-2|ITPK1_HUMAN	sp|Q13572|ITPK1_HUMAN Inositol-tetrakisphosphate 1-kinase OS=Homo sapiens OX=9606 GN=ITPK1 PE=1 SV=2;sp|Q13572-2|ITPK1_HUMAN Isoform 2 of Inositol-tetrakisphosphate 1-kinase OS=Homo sapiens OX=9606 GN=ITPK1	ITPK1	Q13572	9.55251	9.30287	8.97693	10.1208	7.31757	5.81957	8.58155	8.84438	6.03356	0.287538	0.27635	0.120814	1.02683	0.795287	0.703086
7190	sp|Q9HC07|TM165_HUMAN;sp|Q9HC07-2|TM165_HUMAN	sp|Q9HC07|TM165_HUMAN Transmembrane protein 165 OS=Homo sapiens OX=9606 GN=TMEM165 PE=1 SV=1;sp|Q9HC07-2|TM165_HUMAN Isoform 2 of Transmembrane protein 165 OS=Homo sapiens OX=9606 GN=TMEM165	TMEM165;TPARL	Q9HC07	19.8245	19.3081	15.9778	25.4928	22.5103	18.7332	18.0967	21.536	19.5187	0.994031	0.101953	0.308018	1.02674	0.832205	0.805964
4620	sp|Q6P6C2|ALKB5_HUMAN;sp|Q6P6C2-3|ALKB5_HUMAN;sp|Q6P6C2-1|ALKB5_HUMAN	sp|Q6P6C2|ALKB5_HUMAN RNA demethylase ALKBH5 OS=Homo sapiens OX=9606 GN=ALKBH5 PE=1 SV=2;sp|Q6P6C2-3|ALKB5_HUMAN Isoform 3 of RNA demethylase ALKBH5 OS=Homo sapiens OX=9606 GN=ALKBH5;sp|Q6P6C2-1|ALKB5_HUMAN Isoform 1 of RNA demethylase ALKBH5 OS=Homo sapie	ALKBH5;ABH5;OFOXD1	Q6P6C2	15.9049	14.3807	14.1494	12.1527	11.837	13.7597	9.02903	11.9611	11.151	0.877694	0.826419	0.785301	1.02666	0.983918	1.13223
6905	sp|Q9H0R3|TM222_HUMAN	sp|Q9H0R3|TM222_HUMAN Transmembrane protein 222 OS=Homo sapiens OX=9606 GN=TMEM222 PE=1 SV=2	TMEM222;C1orf160	Q9H0R3	2.71387	5.29931	6.32065	4.21918	2.40346	5.93541	3.57002	3.4776	5.80488	0.827662	0.10873	0.0192703	1.02658	1.66922	1.62601
5174	sp|Q8IXM3|RM41_HUMAN	sp|Q8IXM3|RM41_HUMAN 39S ribosomal protein L41, mitochondrial OS=Homo sapiens OX=9606 GN=MRPL41 PE=1 SV=1	MRPL41;BMRP;MRPL27;RPML27;PIG3	Q8IXM3	113.918	116.193	69.2744	88.8324	86.5333	88.5338	99.4343	93.6889	81.6931	0.875842	0.160146	0.0897497	1.02657	0.871961	0.821579
6979	sp|Q9H3K6|BOLA2_HUMAN;sp|Q9H3K6-2|BOLA2_HUMAN	sp|Q9H3K6|BOLA2_HUMAN BolA-like protein 2 OS=Homo sapiens OX=9606 GN=BOLA2 PE=1 SV=1;sp|Q9H3K6-2|BOLA2_HUMAN Isoform 2 of BolA-like protein 2 OS=Homo sapiens OX=9606 GN=BOLA2	BOLA2;BOLA2A;My016;;BOLA2B	Q9H3K6	55.3124	54.9191	64.5056	60.1542	58.6003	67.5666	57.3448	54.4464	73.5172	0.448202	0.0250989	0.0347017	1.02652	1.17456	1.16621
3557	sp|Q13371-2|PHLP_HUMAN;sp|Q13371|PHLP_HUMAN	sp|Q13371-2|PHLP_HUMAN Isoform 2 of Phosducin-like protein OS=Homo sapiens OX=9606 GN=PDCL;sp|Q13371|PHLP_HUMAN Phosducin-like protein OS=Homo sapiens OX=9606 GN=PDCL PE=1 SV=3	PDCL;PHLOP1;PhLP1	Q13371	21.6687	18.9485	14.5264	20.6031	31.7857	19.4916	23.8935	23.2818	18.1409	0.563558	0.183763	0.0674145	1.02627	0.766624	0.759239
5506	sp|Q8NEU8|DP13B_HUMAN;sp|Q8NEU8-3|DP13B_HUMAN	sp|Q8NEU8|DP13B_HUMAN DCC-interacting protein 13-beta OS=Homo sapiens OX=9606 GN=APPL2 PE=1 SV=3;sp|Q8NEU8-3|DP13B_HUMAN Isoform 3 of DCC-interacting protein 13-beta OS=Homo sapiens OX=9606 GN=APPL2	APPL2;DIP13B	Q8NEU8	77.8288	71.4462	64.2151	78.1755	76.1756	67.739	85.1279	84.3034	66.5896	0.534256	0.0882675	0.0152026	1.02625	0.889247	0.825081
3889	sp|Q15276-2|RABE1_HUMAN;sp|Q15276|RABE1_HUMAN	sp|Q15276-2|RABE1_HUMAN Isoform 2 of Rab GTPase-binding effector protein 1 OS=Homo sapiens OX=9606 GN=RABEP1;sp|Q15276|RABE1_HUMAN Rab GTPase-binding effector protein 1 OS=Homo sapiens OX=9606 GN=RABEP1 PE=1 SV=2	RABEP1;RAB5EP;RABPT5;RABPT5A	Q15276	40.7617	44.2731	47.9907	50.8607	49.0507	45.0427	49.505	48.2401	45.6514	0.969536	0.614066	0.824731	1.02622	0.946338	0.922157
5430	sp|Q8NBJ7|SUMF2_HUMAN;sp|Q8NBJ7-3|SUMF2_HUMAN;sp|Q8NBJ7-2|SUMF2_HUMAN;sp|Q8NBJ7-5|SUMF2_HUMAN	sp|Q8NBJ7|SUMF2_HUMAN Sulfatase-modifying factor 2 OS=Homo sapiens OX=9606 GN=SUMF2 PE=1 SV=2;sp|Q8NBJ7-3|SUMF2_HUMAN Isoform 3 of Sulfatase-modifying factor 2 OS=Homo sapiens OX=9606 GN=SUMF2;sp|Q8NBJ7-2|SUMF2_HUMAN Isoform 2 of Sulfatase-modifying factor	SUMF2;PSEC0171;UNQ1968/PRO4500	Q8NBJ7	120.039	116.973	97.6607	112.298	103.138	103.194	116.675	117.084	107.995	0.50153	0.173556	0.0261454	1.02621	0.922377	0.918926
3067	sp|P63010|AP2B1_HUMAN;sp|P63010-2|AP2B1_HUMAN;sp|P63010-3|AP2B1_HUMAN	sp|P63010|AP2B1_HUMAN AP-2 complex subunit beta OS=Homo sapiens OX=9606 GN=AP2B1 PE=1 SV=1;sp|P63010-2|AP2B1_HUMAN Isoform 2 of AP-2 complex subunit beta OS=Homo sapiens OX=9606 GN=AP2B1;sp|P63010-3|AP2B1_HUMAN Isoform 3 of AP-2 complex subunit beta OS=Hom	AP2B1;ADTB2;CLAPB1	P63010	756.673	807.143	838.053	832.674	730.096	853.102	793.928	773.887	837.11	0.485033	0.0764224	0.152399	1.0259	1.0817	1.05439
7056	sp|Q9H6U8|ALG9_HUMAN;sp|Q9H6U8-3|ALG9_HUMAN;sp|Q9H6U8-2|ALG9_HUMAN;sp|Q9H6U8-4|ALG9_HUMAN	sp|Q9H6U8|ALG9_HUMAN Alpha-1,2-mannosyltransferase ALG9 OS=Homo sapiens OX=9606 GN=ALG9 PE=1 SV=2;sp|Q9H6U8-3|ALG9_HUMAN Isoform 3 of Alpha-1,2-mannosyltransferase ALG9 OS=Homo sapiens OX=9606 GN=ALG9;sp|Q9H6U8-2|ALG9_HUMAN Isoform 2 of Alpha-1,2-mannosylt	ALG9;DIBD1	Q9H6U8	25.9048	12.0429	13.0986	18.7555	19.0347	16.6695	17.0619	16.6324	14.5257	0.246206	0.654737	0.154018	1.02582	0.875745	0.851348
2009	sp|P21291|CSRP1_HUMAN	sp|P21291|CSRP1_HUMAN Cysteine and glycine-rich protein 1 OS=Homo sapiens OX=9606 GN=CSRP1 PE=1 SV=3	CSRP1;CSRP;CYRP	P21291	209.075	171.521	252.684	173.476	195.701	229.152	207.164	201.958	227.833	0.669347	0.0196584	0.0536458	1.02578	1.17093	1.20858
7151	sp|Q9HAU0|PKHA5_HUMAN;sp|Q9HAU0-2|PKHA5_HUMAN;sp|Q9HAU0-4|PKHA5_HUMAN;sp|Q9HAU0-6|PKHA5_HUMAN;sp|Q9HAU0-5|PKHA5_HUMAN;sp|Q9HAU0-8|PKHA5_HUMAN;sp|Q9HAU0-3|PKHA5_HUMAN	sp|Q9HAU0|PKHA5_HUMAN Pleckstrin homology domain-containing family A member 5 OS=Homo sapiens OX=9606 GN=PLEKHA5 PE=1 SV=1;sp|Q9HAU0-2|PKHA5_HUMAN Isoform 2 of Pleckstrin homology domain-containing family A member 5 OS=Homo sapiens OX=9606 GN=PLEKHA5;sp|Q9	PLEKHA5;KIAA1686;PEPP2	Q9HAU0	33.2771	27.6118	32.9685	26.6562	32.3112	24.5546	43.2641	42.1798	31.4489	0.957702	0.44174	0.449147	1.02571	0.759942	0.921159
5525	sp|Q8NFC6|BD1L1_HUMAN	sp|Q8NFC6|BD1L1_HUMAN Biorientation of chromosomes in cell division protein 1-like 1 OS=Homo sapiens OX=9606 GN=BOD1L1 PE=1 SV=2	BOD1L1;BOD1L;FAM44A;KIAA1327	Q8NFC6	2.92323	0.987287	2.34509	2.85115	2.77998	3.64337	3.01887	3.0363	3.19449	0.411706	0.361792	0.766326	1.0256	1.31057	1.05817
1853	sp|P15151-3|PVR_HUMAN;sp|P15151-2|PVR_HUMAN;sp|P15151|PVR_HUMAN;sp|P15151-4|PVR_HUMAN	sp|P15151-3|PVR_HUMAN Isoform Gamma of Poliovirus receptor OS=Homo sapiens OX=9606 GN=PVR;sp|P15151-2|PVR_HUMAN Isoform Beta of Poliovirus receptor OS=Homo sapiens OX=9606 GN=PVR;sp|P15151|PVR_HUMAN Poliovirus receptor OS=Homo sapiens OX=9606 GN=PVR PE=1 S	PVR;PVS	P15151	26.7805	19.1769	23.7993	32.3603	31.5558	22.3998	22.0877	25.7101	22.7721	0.749248	0.558878	0.301799	1.02549	0.885724	0.88868
1634	sp|P08572|CO4A2_HUMAN	sp|P08572|CO4A2_HUMAN Collagen alpha-2(IV) chain OS=Homo sapiens OX=9606 GN=COL4A2 PE=1 SV=4	COL4A2	P08572	29.1076	30.7895	24.6638	38.0737	26.3725	24.215	26.6168	25.9564	25.9023	0.424113	0.207435	0.208012	1.02545	0.91819	0.847331
2973	sp|P61619|S61A1_HUMAN;sp|P61619-3|S61A1_HUMAN	sp|P61619|S61A1_HUMAN Protein transport protein Sec61 subunit alpha isoform 1 OS=Homo sapiens OX=9606 GN=SEC61A1 PE=1 SV=2;sp|P61619-3|S61A1_HUMAN Isoform 3 of Protein transport protein Sec61 subunit alpha isoform 1 OS=Homo sapiens OX=9606 GN=SEC61A1	SEC61A1;SEC61A	P61619	255.599	249.268	268.817	279.757	240.645	270.749	255.76	260.466	240.187	0.247685	0.450687	0.781451	1.0254	1.07842	0.9678
711	sp|O14732-2|IMPA2_HUMAN;sp|O14732|IMPA2_HUMAN	sp|O14732-2|IMPA2_HUMAN Isoform 2 of Inositol monophosphatase 2 OS=Homo sapiens OX=9606 GN=IMPA2;sp|O14732|IMPA2_HUMAN Inositol monophosphatase 2 OS=Homo sapiens OX=9606 GN=IMPA2 PE=1 SV=1	IMPA2;IMP.18P	O14732	20.7943	20.281	20.7802	16.5116	21.7804	13.7052	18.6462	16.3396	17.4783	0.710848	0.459344	0.613462	1.02531	1.02462	0.937367
3575	sp|Q13439-5|GOGA4_HUMAN;sp|Q13439-3|GOGA4_HUMAN;sp|Q13439-4|GOGA4_HUMAN;sp|Q13439|GOGA4_HUMAN	sp|Q13439-5|GOGA4_HUMAN Isoform 5 of Golgin subfamily A member 4 OS=Homo sapiens OX=9606 GN=GOLGA4;sp|Q13439-3|GOGA4_HUMAN Isoform 3 of Golgin subfamily A member 4 OS=Homo sapiens OX=9606 GN=GOLGA4;sp|Q13439-4|GOGA4_HUMAN Isoform 4 of Golgin subfamily A me	GOLGA4	Q13439	427.027	434.445	418.66	473.455	461.91	411.329	479.312	447.771	401.88	0.564893	0.022813	0.0863491	1.025	0.897513	0.868782
3828	sp|Q15019|SEPT2_HUMAN;sp|Q15019-3|SEPT2_HUMAN;sp|Q15019-2|SEPT2_HUMAN	sp|Q15019|SEPT2_HUMAN Septin-2 OS=Homo sapiens OX=9606 GN=SEPT2 PE=1 SV=1;sp|Q15019-3|SEPT2_HUMAN Isoform 3 of Septin-2 OS=Homo sapiens OX=9606 GN=SEPT2;sp|Q15019-2|SEPT2_HUMAN Isoform 2 of Septin-2 OS=Homo sapiens OX=9606 GN=SEPT2	SEPT2;DIFF6;KIAA0158;NEDD5	Q15019	116.501	113.68	110.685	111.182	110.621	111.809	119.323	106.006	121.756	0.163921	0.337443	0.840839	1.02482	1.01074	1.00564
3338	sp|Q06546|GABPA_HUMAN	sp|Q06546|GABPA_HUMAN GA-binding protein alpha chain OS=Homo sapiens OX=9606 GN=GABPA PE=1 SV=1	GABPA;E4TF1A	Q06546	5.81131	5.6725	4.55413	7.04711	6.86776	3.37048	4.98979	8.29205	3.70835	0.363684	0.0385925	0.0529537	1.02447	0.490769	0.743186
7595	sp|Q9NZC3|GDE1_HUMAN	sp|Q9NZC3|GDE1_HUMAN Glycerophosphodiester phosphodiesterase 1 OS=Homo sapiens OX=9606 GN=GDE1 PE=1 SV=1	GDE1;MIR16	Q9NZC3	16.0797	15.6991	19.7842	6.43929	8.15556	16.6359	9.69325	5.01852	16.3245	0.806496	0.116605	0.123521	1.02425	2.03982	1.68411
4266	sp|Q5JPE7-2|NOMO2_HUMAN;sp|Q5JPE7|NOMO2_HUMAN;sp|P69849|NOMO3_HUMAN;sp|Q5JPE7-3|NOMO2_HUMAN	sp|Q5JPE7-2|NOMO2_HUMAN Isoform 2 of Nodal modulator 2 OS=Homo sapiens OX=9606 GN=NOMO2;sp|Q5JPE7|NOMO2_HUMAN Nodal modulator 2 OS=Homo sapiens OX=9606 GN=NOMO2 PE=1 SV=1;sp|P69849|NOMO3_HUMAN Nodal modulator 3 OS=Homo sapiens OX=9606 GN=NOMO3 PE=3 SV=2;sp	NOMO2	Q5JPE7	583.572	569.831	778.342	594.524	621.353	754.98	600.598	578.026	840.903	0.86511	0.00481437	0.0137185	1.02411	1.36592	1.33376
3915	sp|Q15404|RSU1_HUMAN;sp|Q15404-2|RSU1_HUMAN	sp|Q15404|RSU1_HUMAN Ras suppressor protein 1 OS=Homo sapiens OX=9606 GN=RSU1 PE=1 SV=3;sp|Q15404-2|RSU1_HUMAN Isoform 2 of Ras suppressor protein 1 OS=Homo sapiens OX=9606 GN=RSU1	RSU1;RSP1	Q15404	111.45	108.833	99.0779	97.6281	99.3707	105.631	111.49	92.7782	113.059	0.375765	0.416449	0.886489	1.02405	1.063	1.01407
3691	sp|Q14156-3|EFR3A_HUMAN;sp|Q14156|EFR3A_HUMAN;sp|Q14156-2|EFR3A_HUMAN	sp|Q14156-3|EFR3A_HUMAN Isoform 3 of Protein EFR3 homolog A OS=Homo sapiens OX=9606 GN=EFR3A;sp|Q14156|EFR3A_HUMAN Protein EFR3 homolog A OS=Homo sapiens OX=9606 GN=EFR3A PE=1 SV=2;sp|Q14156-2|EFR3A_HUMAN Isoform 2 of Protein EFR3 homolog A OS=Homo sapiens	EFR3A;KIAA0143	Q14156	17.7135	12.9024	13.386	12.3749	12.3887	10.1087	14.5606	14.2199	13.5053	0.387693	0.549239	0.259008	1.02396	0.949748	0.816868
6527	sp|Q9BQ95|ECSIT_HUMAN;sp|Q9BQ95-4|ECSIT_HUMAN;sp|Q9BQ95-2|ECSIT_HUMAN	sp|Q9BQ95|ECSIT_HUMAN Evolutionarily conserved signaling intermediate in Toll pathway, mitochondrial OS=Homo sapiens OX=9606 GN=ECSIT PE=1 SV=1;sp|Q9BQ95-4|ECSIT_HUMAN Isoform 4 of Evolutionarily conserved signaling intermediate in Toll pathway, mitochondr	ECSIT	Q9BQ95	11.2018	6.3749	7.81248	9.07925	9.3821	8.39604	8.24192	8.04919	6.24288	0.272967	0.699514	0.143685	1.02394	0.8949	0.757455
5099	sp|Q8IV38|ANKY2_HUMAN	sp|Q8IV38|ANKY2_HUMAN Ankyrin repeat and MYND domain-containing protein 2 OS=Homo sapiens OX=9606 GN=ANKMY2 PE=1 SV=1	ANKMY2	Q8IV38	5.0865	4.96819	3.28291	5.54611	5.48993	4.2681	4.61358	3.5698	2.82035	0.569325	0.169173	0.0411754	1.02381	0.777441	0.645416
4430	sp|Q5VW32|BROX_HUMAN;sp|Q5VW32-2|BROX_HUMAN	sp|Q5VW32|BROX_HUMAN BRO1 domain-containing protein BROX OS=Homo sapiens OX=9606 GN=BROX PE=1 SV=1;sp|Q5VW32-2|BROX_HUMAN Isoform 2 of BRO1 domain-containing protein BROX OS=Homo sapiens OX=9606 GN=BROX	BROX;BROFTI;C1orf58	Q5VW32	107.465	84.5685	74.6007	102.222	107.12	70.6954	98.0716	95.7943	75.9737	0.416349	0.069692	0.00206721	1.02377	0.793092	0.694189
8194	sp|Q9Y2R5|RT17_HUMAN	sp|Q9Y2R5|RT17_HUMAN 28S ribosomal protein S17, mitochondrial OS=Homo sapiens OX=9606 GN=MRPS17 PE=1 SV=1	MRPS17;RPMS17;HSPC011	Q9Y2R5	85.4186	83.4465	59.1392	85.3234	70.1351	56.527	87.4813	89.8296	63.7843	0.484935	0.0531301	0.00333973	1.02363	0.710058	0.692345
3071	sp|P63098|CANB1_HUMAN	sp|P63098|CANB1_HUMAN Calcineurin subunit B type 1 OS=Homo sapiens OX=9606 GN=PPP3R1 PE=1 SV=2	PPP3R1;CNA2;CNB	P63098	17.184	22.4987	21.1421	16.5091	13.3588	15.4001	15.2465	14.8953	18.8578	0.852026	0.666862	0.3261	1.02358	1.15281	1.23033
1932	sp|P17980|PRS6A_HUMAN	sp|P17980|PRS6A_HUMAN 26S proteasome regulatory subunit 6A OS=Homo sapiens OX=9606 GN=PSMC3 PE=1 SV=3	PSMC3;TBP1	P17980	1196.35	1168.83	1283.43	1198.11	1200.38	1118.66	1212.88	1180.56	1219.1	0.162784	0.671116	0.932267	1.02354	1.03264	1.00513
2951	sp|P61201|CSN2_HUMAN;sp|P61201-2|CSN2_HUMAN	sp|P61201|CSN2_HUMAN COP9 signalosome complex subunit 2 OS=Homo sapiens OX=9606 GN=COPS2 PE=1 SV=1;sp|P61201-2|CSN2_HUMAN Isoform 2 of COP9 signalosome complex subunit 2 OS=Homo sapiens OX=9606 GN=COPS2	COPS2;CSN2;TRIP15	P61201	286.065	298.178	296.853	322.83	315.418	288.867	298.167	289.603	298.838	0.927586	0.50974	0.564859	1.0235	0.995558	1.00225
587	sp|O00116|ADAS_HUMAN	sp|O00116|ADAS_HUMAN Alkyldihydroxyacetonephosphate synthase, peroxisomal OS=Homo sapiens OX=9606 GN=AGPS PE=1 SV=1	AGPS;AAG5	O00116	243.304	220.375	224.437	234.205	236.139	224.412	230.784	225.49	252.333	0.218573	0.582998	0.830303	1.02347	1.01843	0.958185
4318	sp|Q5SXH7-5|PKHS1_HUMAN	sp|Q5SXH7-5|PKHS1_HUMAN Isoform 5 of Pleckstrin homology domain-containing family S member 1 OS=Homo sapiens OX=9606 GN=PLEKHS1	PLEKHS1;C10orf81	Q5SXH7	6.86589	10.8732	10.3525	10.1332	9.90239	9.8515	11.8696	8.82443	10.9756	0.888551	0.490529	0.655112	1.02331	0.994861	0.972201
679	sp|O14497|ARI1A_HUMAN;sp|O14497-2|ARI1A_HUMAN;sp|O14497-3|ARI1A_HUMAN	sp|O14497|ARI1A_HUMAN AT-rich interactive domain-containing protein 1A OS=Homo sapiens OX=9606 GN=ARID1A PE=1 SV=3;sp|O14497-2|ARI1A_HUMAN Isoform 2 of AT-rich interactive domain-containing protein 1A OS=Homo sapiens OX=9606 GN=ARID1A;sp|O14497-3|ARI1A_HUM	ARID1A;BAF250;BAF250A;C1orf4;OSA1;SMARCF1	O14497	17.1787	16.788	16.877	15.2471	17.7771	11.6328	19.3834	18.9022	14.0885	0.708263	0.125595	0.190578	1.02327	0.745333	0.762949
5029	sp|Q86W92-4|LIPB1_HUMAN;sp|Q86W92|LIPB1_HUMAN;sp|Q86W92-3|LIPB1_HUMAN	sp|Q86W92-4|LIPB1_HUMAN Isoform 4 of Liprin-beta-1 OS=Homo sapiens OX=9606 GN=PPFIBP1;sp|Q86W92|LIPB1_HUMAN Liprin-beta-1 OS=Homo sapiens OX=9606 GN=PPFIBP1 PE=1 SV=2;sp|Q86W92-3|LIPB1_HUMAN Isoform 3 of Liprin-beta-1 OS=Homo sapiens OX=9606 GN=PPFIBP1	PPFIBP1;KIAA1230	Q86W92	208.2	203.477	195.593	210.439	172.808	202.674	224.2	222.896	217.463	0.42819	0.754045	0.333557	1.02321	0.975626	0.963099
2796	sp|P53999|TCP4_HUMAN	sp|P53999|TCP4_HUMAN Activated RNA polymerase II transcriptional coactivator p15 OS=Homo sapiens OX=9606 GN=SUB1 PE=1 SV=3	SUB1;PC4;RPO2TC1	P53999	404.226	376.626	453.216	325.458	412.39	363.579	360.869	352.735	383.077	0.585257	0.586016	0.364247	1.02306	1.08602	1.11713
2943	sp|P61081|UBC12_HUMAN	sp|P61081|UBC12_HUMAN NEDD8-conjugating enzyme Ubc12 OS=Homo sapiens OX=9606 GN=UBE2M PE=1 SV=1	UBE2M;UBC12	P61081	310.033	265.313	338.873	271.41	299.813	316.535	276.389	270.166	325.963	0.667806	0.0260135	0.0566044	1.02303	1.20653	1.16626
4017	sp|Q16531|DDB1_HUMAN	sp|Q16531|DDB1_HUMAN DNA damage-binding protein 1 OS=Homo sapiens OX=9606 GN=DDB1 PE=1 SV=1	DDB1;XAP1	Q16531	916.37	902.573	894.977	891.879	872.012	884.994	883.361	861.193	843.432	0.308553	0.847688	0.300906	1.02278	0.991584	0.976655
3420	sp|Q10713|MPPA_HUMAN;sp|Q10713-2|MPPA_HUMAN	sp|Q10713|MPPA_HUMAN Mitochondrial-processing peptidase subunit alpha OS=Homo sapiens OX=9606 GN=PMPCA PE=1 SV=2;sp|Q10713-2|MPPA_HUMAN Isoform 2 of Mitochondrial-processing peptidase subunit alpha OS=Homo sapiens OX=9606 GN=PMPCA	PMPCA;INPP5E;KIAA0123;MPPA	Q10713	225.111	221.037	230.446	217.961	198.516	237.358	214.189	209.418	231.146	0.286511	0.0574236	0.028455	1.02278	1.10375	1.07917
6096	sp|Q96EK9|KTI12_HUMAN	sp|Q96EK9|KTI12_HUMAN Protein KTI12 homolog OS=Homo sapiens OX=9606 GN=KTI12 PE=1 SV=1	KTI12;SBBI81	Q96EK9	6.5512	2.87978	4.74592	5.07463	4.96189	3.59148	3.78948	8.26788	5.28191	0.903791	0.656625	0.565383	1.02272	0.723813	0.724435
2533	sp|P47985|UCRI_HUMAN;sp|P0C7P4|UCRIL_HUMAN	sp|P47985|UCRI_HUMAN Cytochrome b-c1 complex subunit Rieske, mitochondrial OS=Homo sapiens OX=9606 GN=UQCRFS1 PE=1 SV=2;sp|P0C7P4|UCRIL_HUMAN Putative cytochrome b-c1 complex subunit Rieske-like protein 1 OS=Homo sapiens OX=9606 GN=UQCRFS1P1 PE=5 SV=1	UQCRFS1	P47985	350.179	342.487	427.022	384.663	401.21	461.183	470.429	373.198	459.219	0.513057	0.0251864	0.315233	1.02246	1.23049	1.19893
5975	sp|Q96A35|RM24_HUMAN	sp|Q96A35|RM24_HUMAN 39S ribosomal protein L24, mitochondrial OS=Homo sapiens OX=9606 GN=MRPL24 PE=1 SV=1	MRPL24	Q96A35	140.886	137.793	101.187	138.951	126.905	106.002	116.51	134.222	116.831	0.926389	0.0147318	0.0706747	1.02245	0.835282	0.76287
8393	sp|Q9Y673|ALG5_HUMAN;sp|Q9Y673-2|ALG5_HUMAN	sp|Q9Y673|ALG5_HUMAN Dolichyl-phosphate beta-glucosyltransferase OS=Homo sapiens OX=9606 GN=ALG5 PE=1 SV=1;sp|Q9Y673-2|ALG5_HUMAN Isoform 2 of Dolichyl-phosphate beta-glucosyltransferase OS=Homo sapiens OX=9606 GN=ALG5	ALG5;HSPC149	Q9Y673	72.7823	71.1881	78.4484	77.0748	89.0425	79.1061	79.2088	71.7895	80.6625	0.885244	0.758602	0.243086	1.02239	1.10199	1.02635
7656	sp|Q9P1F3|ABRAL_HUMAN	sp|Q9P1F3|ABRAL_HUMAN Costars family protein ABRACL OS=Homo sapiens OX=9606 GN=ABRACL PE=1 SV=1	ABRACL;C6orf115;HSPC280;PRO2013	Q9P1F3	49.7022	48.6255	52.1595	54.6078	57.5561	32.8688	51.3275	49.7411	45.2033	0.977892	0.26915	0.269247	1.02214	0.908773	0.880684
8423	sp|Q9Y6K8-3|KAD5_HUMAN;sp|Q9Y6K8|KAD5_HUMAN;sp|Q9Y6K8-2|KAD5_HUMAN	sp|Q9Y6K8-3|KAD5_HUMAN Isoform 3 of Adenylate kinase isoenzyme 5 OS=Homo sapiens OX=9606 GN=AK5;sp|Q9Y6K8|KAD5_HUMAN Adenylate kinase isoenzyme 5 OS=Homo sapiens OX=9606 GN=AK5 PE=1 SV=2;sp|Q9Y6K8-2|KAD5_HUMAN Isoform 2 of Adenylate kinase isoenzyme 5 OS=H	AK5	Q9Y6K8	33.7458	38.5187	15.205	40.581	39.704	15.4658	48.8383	45.5276	15.9955	0.970631	0.00653905	0.0277624	1.02209	0.389526	0.381108
1265	sp|O94855|SC24D_HUMAN;sp|O94855-2|SC24D_HUMAN	sp|O94855|SC24D_HUMAN Protein transport protein Sec24D OS=Homo sapiens OX=9606 GN=SEC24D PE=1 SV=2;sp|O94855-2|SC24D_HUMAN Isoform 2 of Protein transport protein Sec24D OS=Homo sapiens OX=9606 GN=SEC24D	SEC24D;KIAA0755	O94855	213.109	208.521	259.062	226.664	248.028	268.68	241.798	208.889	273.777	0.749246	0.0623993	0.0232707	1.02201	1.24238	1.18537
4286	sp|Q5JTZ9|SYAM_HUMAN	sp|Q5JTZ9|SYAM_HUMAN Alanine--tRNA ligase, mitochondrial OS=Homo sapiens OX=9606 GN=AARS2 PE=1 SV=1	AARS2;AARSL;KIAA1270	Q5JTZ9	35.001	34.2504	38.9089	33.2569	33.5145	34.1893	30.3538	29.143	33.1324	0.799819	0.263501	0.323161	1.02191	1.13601	1.09154
3562	sp|Q13409-3|DC1I2_HUMAN;sp|Q13409-6|DC1I2_HUMAN;sp|Q13409-7|DC1I2_HUMAN;sp|Q13409-2|DC1I2_HUMAN;sp|Q13409|DC1I2_HUMAN;sp|Q13409-5|DC1I2_HUMAN	sp|Q13409-3|DC1I2_HUMAN Isoform 2C of Cytoplasmic dynein 1 intermediate chain 2 OS=Homo sapiens OX=9606 GN=DYNC1I2;sp|Q13409-6|DC1I2_HUMAN Isoform 2F of Cytoplasmic dynein 1 intermediate chain 2 OS=Homo sapiens OX=9606 GN=DYNC1I2;sp|Q13409-7|DC1I2_HUMAN Is	DYNC1I2;DNCI2;DNCIC2	Q13409	288.661	282.514	320.686	271.181	285.33	268.318	284.226	263.178	291.732	0.645951	0.397905	0.511791	1.02176	1.1085	1.02641
2896	sp|P57737-2|CORO7_HUMAN;sp|P57737-4|CORO7_HUMAN;sp|P57737|CORO7_HUMAN	sp|P57737-2|CORO7_HUMAN Isoform 2 of Coronin-7 OS=Homo sapiens OX=9606 GN=CORO7;sp|P57737-4|CORO7_HUMAN Isoform 4 of Coronin-7 OS=Homo sapiens OX=9606 GN=CORO7;sp|P57737|CORO7_HUMAN Coronin-7 OS=Homo sapiens OX=9606 GN=CORO7 PE=1 SV=2	CORO7	P57737	8.63197	8.44844	8.41785	8.65322	11.4655	7.79925	9.59042	8.11693	10.0522	0.75755	0.669547	0.80407	1.02172	0.99638	0.975195
2486	sp|P45974-2|UBP5_HUMAN;sp|P45974|UBP5_HUMAN	sp|P45974-2|UBP5_HUMAN Isoform Short of Ubiquitin carboxyl-terminal hydrolase 5 OS=Homo sapiens OX=9606 GN=USP5;sp|P45974|UBP5_HUMAN Ubiquitin carboxyl-terminal hydrolase 5 OS=Homo sapiens OX=9606 GN=USP5 PE=1 SV=2	USP5;ISOT	P45974	416.636	353.68	470.317	379.531	374.937	434.015	402.105	393.577	475.429	0.183874	0.00815687	0.0246597	1.02167	1.20797	1.14356
7586	sp|Q9NZ09-2|UBAP1_HUMAN;sp|Q9NZ09|UBAP1_HUMAN;sp|Q9NZ09-3|UBAP1_HUMAN;sp|Q9NZ09-4|UBAP1_HUMAN	sp|Q9NZ09-2|UBAP1_HUMAN Isoform 2 of Ubiquitin-associated protein 1 OS=Homo sapiens OX=9606 GN=UBAP1;sp|Q9NZ09|UBAP1_HUMAN Ubiquitin-associated protein 1 OS=Homo sapiens OX=9606 GN=UBAP1 PE=1 SV=1;sp|Q9NZ09-3|UBAP1_HUMAN Isoform 3 of Ubiquitin-associated p	UBAP1;NAG20	Q9NZ09	4.58939	4.49216	4.38714	3.04051	3.84863	3.48133	4.60585	4.17132	3.80852	0.879848	0.443216	0.770372	1.02164	0.913026	0.95593
2589	sp|P49441|INPP_HUMAN	sp|P49441|INPP_HUMAN Inositol polyphosphate 1-phosphatase OS=Homo sapiens OX=9606 GN=INPP1 PE=1 SV=1	INPP1	P49441	26.6482	25.3958	20.7972	20.0345	19.6144	22.8773	17.3619	19.1763	19.3011	0.989663	0.869441	0.912668	1.02142	1.00651	1.11169
1817	sp|P13798|ACPH_HUMAN	sp|P13798|ACPH_HUMAN Acylamino-acid-releasing enzyme OS=Homo sapiens OX=9606 GN=APEH PE=1 SV=4	APEH;D3F15S2;D3S48E;DNF15S2	P13798	511.491	477.873	436.541	439.88	456.449	432.223	479.396	469.358	430.509	0.711301	0.0234343	0.167606	1.02139	0.91723	0.898025
4440	sp|Q5VWZ2-2|LYPL1_HUMAN;sp|Q5VWZ2|LYPL1_HUMAN	sp|Q5VWZ2-2|LYPL1_HUMAN Isoform 2 of Lysophospholipase-like protein 1 OS=Homo sapiens OX=9606 GN=LYPLAL1;sp|Q5VWZ2|LYPL1_HUMAN Lysophospholipase-like protein 1 OS=Homo sapiens OX=9606 GN=LYPLAL1 PE=1 SV=3	LYPLAL1	Q5VWZ2	27.1169	22.3495	38.8167	30.6095	31.9377	38.2507	35.2926	34.5568	37.8916	0.770329	0.142854	0.0889746	1.02129	1.19766	1.24963
3025	sp|P62424|RL7A_HUMAN	sp|P62424|RL7A_HUMAN 60S ribosomal protein L7a OS=Homo sapiens OX=9606 GN=RPL7A PE=1 SV=2	RPL7A;SURF-3;SURF3	P62424	1111.88	969.054	934.753	1049.77	1093.11	844.776	1095.58	1073.13	829.829	0.414028	0.0266299	0.00907702	1.02092	0.773278	0.804725
803	sp|O15269|SPTC1_HUMAN	sp|O15269|SPTC1_HUMAN Serine palmitoyltransferase 1 OS=Homo sapiens OX=9606 GN=SPTLC1 PE=1 SV=1	SPTLC1;LCB1	O15269	142.804	132.693	125.688	141.576	138.676	127.009	142.55	143.259	146.446	0.311479	0.537669	0.301343	1.02091	0.947208	0.897106
3490	sp|Q13042-3|CDC16_HUMAN;sp|Q13042-2|CDC16_HUMAN;sp|Q13042|CDC16_HUMAN;sp|Q13042-4|CDC16_HUMAN	sp|Q13042-3|CDC16_HUMAN Isoform 3 of Cell division cycle protein 16 homolog OS=Homo sapiens OX=9606 GN=CDC16;sp|Q13042-2|CDC16_HUMAN Isoform 2 of Cell division cycle protein 16 homolog OS=Homo sapiens OX=9606 GN=CDC16;sp|Q13042|CDC16_HUMAN Cell division cy	CDC16;ANAPC6	Q13042	8.17036	7.33144	7.08074	9.30339	9.11347	5.88801	7.28885	9.91729	7.23554	0.61055	0.0969069	0.10952	1.02084	0.729588	0.866637
4467	sp|Q63HN8|RN213_HUMAN;sp|Q63HN8-4|RN213_HUMAN	sp|Q63HN8|RN213_HUMAN E3 ubiquitin-protein ligase RNF213 OS=Homo sapiens OX=9606 GN=RNF213 PE=1 SV=3;sp|Q63HN8-4|RN213_HUMAN Isoform 2 of E3 ubiquitin-protein ligase RNF213 OS=Homo sapiens OX=9606 GN=RNF213	RNF213;ALO17;C17orf27;KIAA1554;KIAA1618;MYSTR	Q63HN8	65.6452	64.31	66.851	58.5249	65.2902	61.3383	63.732	52.7459	65.495	0.711304	0.45679	0.5166	1.02076	1.03951	1.02766
2069	sp|P23588|IF4B_HUMAN;sp|P23588-2|IF4B_HUMAN	sp|P23588|IF4B_HUMAN Eukaryotic translation initiation factor 4B OS=Homo sapiens OX=9606 GN=EIF4B PE=1 SV=2;sp|P23588-2|IF4B_HUMAN Isoform 2 of Eukaryotic translation initiation factor 4B OS=Homo sapiens OX=9606 GN=EIF4B	EIF4B	P23588	466.662	340.013	336.723	437.252	428.442	321.43	368.748	394.055	290.804	0.398033	0.0910784	0.0473258	1.02056	0.750231	0.735114
6337	sp|Q96Q11-2|TRNT1_HUMAN;sp|Q96Q11|TRNT1_HUMAN	sp|Q96Q11-2|TRNT1_HUMAN Isoform 2 of CCA tRNA nucleotidyltransferase 1, mitochondrial OS=Homo sapiens OX=9606 GN=TRNT1;sp|Q96Q11|TRNT1_HUMAN CCA tRNA nucleotidyltransferase 1, mitochondrial OS=Homo sapiens OX=9606 GN=TRNT1 PE=1 SV=2	TRNT1;CGI-47	Q96Q11	77.0654	72.2148	62.8026	69.0706	70.8805	59.5403	69.9729	68.5682	67.9882	0.630592	0.0850271	0.0715552	1.02049	0.869664	0.862021
5705	sp|Q8WUF5|IASPP_HUMAN	sp|Q8WUF5|IASPP_HUMAN RelA-associated inhibitor OS=Homo sapiens OX=9606 GN=PPP1R13L PE=1 SV=4	PPP1R13L;IASPP;NKIP1;PPP1R13BL;RAI	Q8WUF5	120.9	121.506	83.8431	131.157	128.525	86.0549	130.664	126.062	81.4466	0.609	0.000199026	0.00223065	1.02048	0.669557	0.656121
6228	sp|Q96JY6|PDLI2_HUMAN;sp|Q96JY6-5|PDLI2_HUMAN;sp|Q96JY6-3|PDLI2_HUMAN	sp|Q96JY6|PDLI2_HUMAN PDZ and LIM domain protein 2 OS=Homo sapiens OX=9606 GN=PDLIM2 PE=1 SV=1;sp|Q96JY6-5|PDLI2_HUMAN Isoform 5 of PDZ and LIM domain protein 2 OS=Homo sapiens OX=9606 GN=PDLIM2;sp|Q96JY6-3|PDLI2_HUMAN Isoform 3 of PDZ and LIM domain prote	PDLIM2;PP6345	Q96JY6	26.6278	7.70059	22.46	8.05499	27.7161	19.0297	11.1506	10.927	9.91458	0.984923	0.829679	0.801993	1.02047	0.907351	0.889149
3940	sp|Q15582|BGH3_HUMAN	sp|Q15582|BGH3_HUMAN Transforming growth factor-beta-induced protein ig-h3 OS=Homo sapiens OX=9606 GN=TGFBI PE=1 SV=1	TGFBI;BIGH3	Q15582	5.21788	5.25975	5.18336	6.97384	6.83566	7.3288	4.89699	3.17796	5.02218	0.65622	0.594951	0.887517	1.02021	1.07214	1.02556
5605	sp|Q8TBM8|DJB14_HUMAN;sp|Q8TBM8-2|DJB14_HUMAN	sp|Q8TBM8|DJB14_HUMAN DnaJ homolog subfamily B member 14 OS=Homo sapiens OX=9606 GN=DNAJB14 PE=1 SV=1;sp|Q8TBM8-2|DJB14_HUMAN Isoform 2 of DnaJ homolog subfamily B member 14 OS=Homo sapiens OX=9606 GN=DNAJB14	DNAJB14;UNQ9427/PRO34683	Q8TBM8	22.7357	18.2921	22.0946	22.2673	22.0575	18.8642	19.9021	19.5082	18.6337	0.303199	0.9579	0.284023	1.02019	0.955173	0.93627
2782	sp|P53634|CATC_HUMAN	sp|P53634|CATC_HUMAN Dipeptidyl peptidase 1 OS=Homo sapiens OX=9606 GN=CTSC PE=1 SV=2	CTSC;CPPI	P53634	4.5024	14.6651	33.9487	9.99531	9.79759	30.483	12.0527	10.6509	27.8434	0.359343	0.00133611	0.00195535	1.02018	2.61418	3.04973
5414	sp|Q8NAV1|PR38A_HUMAN	sp|Q8NAV1|PR38A_HUMAN Pre-mRNA-splicing factor 38A OS=Homo sapiens OX=9606 GN=PRPF38A PE=1 SV=1	PRPF38A	Q8NAV1	11.5662	11.3377	6.32419	13.1361	12.123	7.09212	9.88031	13.4899	9.38137	0.5289	0.0171861	0.0403922	1.02016	0.585013	0.54678
8355	sp|Q9Y5L4|TIM13_HUMAN	sp|Q9Y5L4|TIM13_HUMAN Mitochondrial import inner membrane translocase subunit Tim13 OS=Homo sapiens OX=9606 GN=TIMM13 PE=1 SV=1	TIMM13;TIM13B;TIMM13A;TIMM13B	Q9Y5L4	100.265	98.2911	91.6731	89.7321	93.2528	89.4078	98.7508	89.5794	90.4755	0.575037	0.333313	0.22027	1.02009	0.958769	0.916199
2183	sp|P29317|EPHA2_HUMAN	sp|P29317|EPHA2_HUMAN Ephrin type-A receptor 2 OS=Homo sapiens OX=9606 GN=EPHA2 PE=1 SV=2	EPHA2;ECK	P29317	797.684	844.732	825.417	852.028	819.356	703.058	784.146	768.912	733.14	0.992951	0.268855	0.263225	1.01981	0.953477	0.934953
749	sp|O14972-2|DSCR3_HUMAN;sp|O14972|DSCR3_HUMAN	sp|O14972-2|DSCR3_HUMAN Isoform 2 of Down syndrome critical region protein 3 OS=Homo sapiens OX=9606 GN=DSCR3;sp|O14972|DSCR3_HUMAN Down syndrome critical region protein 3 OS=Homo sapiens OX=9606 GN=DSCR3 PE=2 SV=1	DSCR3;DCRA;DSCRA	O14972	18.8454	18.4795	17.8237	17.1559	19.0398	14.6199	21.8034	16.0003	15.442	0.44087	0.233687	0.125595	1.0198	0.964512	0.852178
8161	sp|Q9Y2F5|ICE1_HUMAN	sp|Q9Y2F5|ICE1_HUMAN Little elongation complex subunit 1 OS=Homo sapiens OX=9606 GN=ICE1 PE=1 SV=5	ICE1;KIAA0947	Q9Y2F5	44.0023	43.1505	47.6198	38.5405	31.83	43.9773	39.224	48.5886	62.6321	0.917151	0.248503	0.191549	1.01974	1.28903	1.14107
7329	sp|Q9NR50|EI2BG_HUMAN;sp|Q9NR50-3|EI2BG_HUMAN;sp|Q9NR50-2|EI2BG_HUMAN	sp|Q9NR50|EI2BG_HUMAN Translation initiation factor eIF-2B subunit gamma OS=Homo sapiens OX=9606 GN=EIF2B3 PE=1 SV=1;sp|Q9NR50-3|EI2BG_HUMAN Isoform 3 of Translation initiation factor eIF-2B subunit gamma OS=Homo sapiens OX=9606 GN=EIF2B3;sp|Q9NR50-2|EI2BG	EIF2B3	Q9NR50	38.7378	31.7595	34.8557	34.1782	37.1579	39.7763	36.8581	36.1449	43.8607	0.501825	0.232577	0.393683	1.01973	1.09749	1.16379
4061	sp|Q16831|UPP1_HUMAN	sp|Q16831|UPP1_HUMAN Uridine phosphorylase 1 OS=Homo sapiens OX=9606 GN=UPP1 PE=1 SV=1	UPP1;UP	Q16831	82.3339	80.7424	87.0767	79.9006	88.6994	74.3775	92.3469	89.9252	75.484	0.756243	0.215097	0.350633	1.01971	0.839409	0.930876
1823	sp|P13987|CD59_HUMAN	sp|P13987|CD59_HUMAN CD59 glycoprotein OS=Homo sapiens OX=9606 GN=CD59 PE=1 SV=1	CD59;MIC11;MIN1;MIN2;MIN3;MSK21	P13987	32.1444	44.0094	42.6337	43.3789	34.2026	51.414	40.9003	40.1195	41.4843	0.893307	0.248129	0.241473	1.01946	1.03402	1.18523
1670	sp|P09496-2|CLCA_HUMAN;sp|P09496-4|CLCA_HUMAN;sp|P09496-3|CLCA_HUMAN;sp|P09496|CLCA_HUMAN;sp|P09496-5|CLCA_HUMAN	sp|P09496-2|CLCA_HUMAN Isoform Non-brain of Clathrin light chain A OS=Homo sapiens OX=9606 GN=CLTA;sp|P09496-4|CLCA_HUMAN Isoform 4 of Clathrin light chain A OS=Homo sapiens OX=9606 GN=CLTA;sp|P09496-3|CLCA_HUMAN Isoform 3 of Clathrin light chain A OS=Homo	CLTA	P09496	46.3333	45.4524	39.5797	45.8275	35.1967	44.098	42.0602	42.1011	39.9048	0.337534	0.939447	0.148724	1.01938	0.947831	0.948753
3620	sp|Q13610|PWP1_HUMAN;sp|Q13610-2|PWP1_HUMAN	sp|Q13610|PWP1_HUMAN Periodic tryptophan protein 1 homolog OS=Homo sapiens OX=9606 GN=PWP1 PE=1 SV=1;sp|Q13610-2|PWP1_HUMAN Isoform 2 of Periodic tryptophan protein 1 homolog OS=Homo sapiens OX=9606 GN=PWP1	PWP1	Q13610	13.4211	11.6031	10.7194	11.9267	16.4384	10.5752	13.2158	12.9674	13.3674	0.635722	0.293156	0.292699	1.01916	0.923839	0.886683
7236	sp|Q9HD33-2|RM47_HUMAN;sp|Q9HD33|RM47_HUMAN	sp|Q9HD33-2|RM47_HUMAN Isoform 2 of 39S ribosomal protein L47, mitochondrial OS=Homo sapiens OX=9606 GN=MRPL47;sp|Q9HD33|RM47_HUMAN 39S ribosomal protein L47, mitochondrial OS=Homo sapiens OX=9606 GN=MRPL47 PE=1 SV=2	MRPL47;NCM1;CGI-204	Q9HD33	58.801	58.1275	42.4707	54.6542	53.6373	41.3346	57.2654	50.8879	45.4514	0.345298	0.0169963	0.00131416	1.01896	0.770632	0.756294
2778	sp|P53602|MVD1_HUMAN	sp|P53602|MVD1_HUMAN Diphosphomevalonate decarboxylase OS=Homo sapiens OX=9606 GN=MVD PE=1 SV=1	MVD;MPD	P53602	45.4057	44.6383	55.686	48.3132	38.0657	43.567	52.2597	51.2927	49.4969	0.421695	0.396476	0.832427	1.01885	1.14452	0.947133
461	sp|P07919|QCR6_HUMAN;sp|A0A096LP55|QCR6L_HUMAN	sp|P07919|QCR6_HUMAN Cytochrome b-c1 complex subunit 6, mitochondrial OS=Homo sapiens OX=9606 GN=UQCRH PE=1 SV=2;sp|A0A096LP55|QCR6L_HUMAN Cytochrome b-c1 complex subunit 6-like, mitochondrial OS=Homo sapiens OX=9606 GN=UQCRHL PE=3 SV=1	UQCRH	P07919	5.94979	8.87033	8.99559	6.37127	5.33089	11.7477	5.63708	5.53291	8.64843	0.659537	0.10157	0.0544642	1.01883	1.56309	1.5342
3839	sp|Q15036-2|SNX17_HUMAN;sp|Q15036|SNX17_HUMAN	sp|Q15036-2|SNX17_HUMAN Isoform 2 of Sorting nexin-17 OS=Homo sapiens OX=9606 GN=SNX17;sp|Q15036|SNX17_HUMAN Sorting nexin-17 OS=Homo sapiens OX=9606 GN=SNX17 PE=1 SV=1	SNX17;KIAA0064	Q15036	78.9695	77.5389	46.6136	66.7456	73.6332	55.7444	69.883	67.0054	60.8477	0.866362	0.0275259	0.0353371	1.01845	0.757054	0.835176
5264	sp|Q8N1B4-2|VPS52_HUMAN;sp|Q8N1B4|VPS52_HUMAN	sp|Q8N1B4-2|VPS52_HUMAN Isoform 2 of Vacuolar protein sorting-associated protein 52 homolog OS=Homo sapiens OX=9606 GN=VPS52;sp|Q8N1B4|VPS52_HUMAN Vacuolar protein sorting-associated protein 52 homolog OS=Homo sapiens OX=9606 GN=VPS52 PE=1 SV=1	VPS52;SACM2L	Q8N1B4	18.2315	20.3573	20.5915	21.3713	16.596	16.68	16.8832	16.5779	14.2387	0.618965	0.780206	0.510774	1.01842	1.00506	0.843364
5387	sp|Q8N8R5|CB069_HUMAN	sp|Q8N8R5|CB069_HUMAN UPF0565 protein C2orf69 OS=Homo sapiens OX=9606 GN=C2orf69 PE=1 SV=1	C2orf69	Q8N8R5	2.59798	2.18507	1.40396	1.53265	1.50499	1.11818	1.30775	1.9092	1.0667	0.911721	0.0567237	0.258094	1.01838	0.642524	0.729571
8197	sp|Q9Y2S7|PDIP2_HUMAN	sp|Q9Y2S7|PDIP2_HUMAN Polymerase delta-interacting protein 2 OS=Homo sapiens OX=9606 GN=POLDIP2 PE=1 SV=1	POLDIP2;PDIP38;POLD4;HSPC017	Q9Y2S7	62.2719	70.2568	47.5561	65.8398	64.6592	53.8809	72.7339	60.6079	50.8491	0.6915	0.0172476	0.0168189	1.01826	0.833305	0.763683
7268	sp|Q9NPF4|OSGEP_HUMAN	sp|Q9NPF4|OSGEP_HUMAN Probable tRNA N6-adenosine threonylcarbamoyltransferase OS=Homo sapiens OX=9606 GN=OSGEP PE=1 SV=1	OSGEP;GCPL1	Q9NPF4	26.1112	25.6438	32.6756	18.323	25.6275	29.0487	22.4994	18.8376	27.1809	0.756953	0.0945784	0.0633885	1.01823	1.27421	1.2514
2534	sp|P48047|ATPO_HUMAN	sp|P48047|ATPO_HUMAN ATP synthase subunit O, mitochondrial OS=Homo sapiens OX=9606 GN=ATP5O PE=1 SV=1	ATP5O;ATPO	P48047	341.133	335.25	385.593	332.322	294.636	444.169	321.785	331.288	424.204	0.484584	0.012483	0.0280487	1.01755	1.28047	1.31829
3080	sp|P63218|GBG5_HUMAN	sp|P63218|GBG5_HUMAN Guanine nucleotide-binding protein G(I)/G(S)/G(O) subunit gamma-5 OS=Homo sapiens OX=9606 GN=GNG5 PE=1 SV=3	GNG5;GNGT5	P63218	29.2727	28.7692	17.1175	29.5169	41.9549	25.8044	38.8165	29.9807	20.6757	0.854384	0.0790978	0.0507021	1.0175	0.615051	0.584759
7691	sp|Q9P2D7-2|DYH1_HUMAN;sp|Q9P2D7-4|DYH1_HUMAN;sp|Q9P2D7|DYH1_HUMAN	sp|Q9P2D7-2|DYH1_HUMAN Isoform 2 of Dynein heavy chain 1, axonemal OS=Homo sapiens OX=9606 GN=DNAH1;sp|Q9P2D7-4|DYH1_HUMAN Isoform 4 of Dynein heavy chain 1, axonemal OS=Homo sapiens OX=9606 GN=DNAH1;sp|Q9P2D7|DYH1_HUMAN Dynein heavy chain 1, axonemal OS=H	DNAH1;DHC7;DNAHC1;KIAA1410	Q9P2D7	71.1933	69.9707	91.8975	54.8984	54.4233	91.3523	67.0803	61.5945	100.468	0.736831	0.00592931	0.0104771	1.01747	1.63111	1.49772
8108	sp|Q9UQB8-4|BAIP2_HUMAN;sp|Q9UQB8-3|BAIP2_HUMAN;sp|Q9UQB8-5|BAIP2_HUMAN;sp|Q9UQB8-6|BAIP2_HUMAN;sp|Q9UQB8-2|BAIP2_HUMAN;sp|Q9UQB8|BAIP2_HUMAN	sp|Q9UQB8-4|BAIP2_HUMAN Isoform 4 of Brain-specific angiogenesis inhibitor 1-associated protein 2 OS=Homo sapiens OX=9606 GN=BAIAP2;sp|Q9UQB8-3|BAIP2_HUMAN Isoform 3 of Brain-specific angiogenesis inhibitor 1-associated protein 2 OS=Homo sapiens OX=9606 GN	BAIAP2	Q9UQB8	39.1217	38.4542	33.7527	30.0082	32.0772	36.0838	32.2453	30.793	32.3034	0.9965	0.924071	0.937405	1.01736	1.04905	1.0018
2187	sp|P29373|RABP2_HUMAN	sp|P29373|RABP2_HUMAN Cellular retinoic acid-binding protein 2 OS=Homo sapiens OX=9606 GN=CRABP2 PE=1 SV=2	CRABP2	P29373	15.821	11.3977	13.8816	7.61968	17.0624	9.8777	12.2412	12.0325	11.1364	0.62041	0.440844	0.92764	1.01735	0.925529	0.909745
526	sp|A6NIH7|U119B_HUMAN	sp|A6NIH7|U119B_HUMAN Protein unc-119 homolog B OS=Homo sapiens OX=9606 GN=UNC119B PE=1 SV=1	UNC119B	A6NIH7	13.7602	14.6937	14.5503	16.0611	13.5868	15.6195	13.4443	13.2164	16.8446	0.572771	0.0920205	0.305803	1.01724	1.14961	1.05742
3157	sp|P82979|SARNP_HUMAN	sp|P82979|SARNP_HUMAN SAP domain-containing ribonucleoprotein OS=Homo sapiens OX=9606 GN=SARNP PE=1 SV=3	SARNP;HCC1;HSPC316	P82979	139.981	101.91	117.357	115.254	113.319	110.599	92.5831	113.728	95.4636	0.696359	0.821286	0.630227	1.01707	0.976001	0.959616
7599	sp|Q9NZI7-4|UBIP1_HUMAN;sp|Q9NZI7|UBIP1_HUMAN	sp|Q9NZI7-4|UBIP1_HUMAN Isoform 2 of Upstream-binding protein 1 OS=Homo sapiens OX=9606 GN=UBP1;sp|Q9NZI7|UBIP1_HUMAN Upstream-binding protein 1 OS=Homo sapiens OX=9606 GN=UBP1 PE=1 SV=1	UBP1;LBP1	Q9NZI7	23.7268	26.9728	19.8057	25.7086	25.2781	18.778	24.8089	24.0267	19.5715	0.550591	0.0116713	0.00338918	1.01703	0.742855	0.78889
5513	sp|Q8NEY8-6|PPHLN_HUMAN;sp|Q8NEY8-5|PPHLN_HUMAN;sp|Q8NEY8-3|PPHLN_HUMAN	sp|Q8NEY8-6|PPHLN_HUMAN Isoform 6 of Periphilin-1 OS=Homo sapiens OX=9606 GN=PPHLN1;sp|Q8NEY8-5|PPHLN_HUMAN Isoform 5 of Periphilin-1 OS=Homo sapiens OX=9606 GN=PPHLN1;sp|Q8NEY8-3|PPHLN_HUMAN Isoform 3 of Periphilin-1 OS=Homo sapiens OX=9606 GN=PPHLN1	PPHLN1;HSPC206;HSPC232	Q8NEY8	21.22	16.9648	13.9834	20.011	23.8814	18.5435	19.6526	19.3238	21.0518	0.918675	0.490663	0.360312	1.01701	0.82426	0.926666
7466	sp|Q9NVV4|PAPD1_HUMAN	sp|Q9NVV4|PAPD1_HUMAN Poly(A) RNA polymerase, mitochondrial OS=Homo sapiens OX=9606 GN=MTPAP PE=1 SV=1	MTPAP;PAPD1	Q9NVV4	10.4216	10.2482	9.34823	11.6286	11.8909	12.9179	12.3528	8.80082	9.89922	0.345949	0.789093	0.591564	1.01692	1.08637	0.897009
6766	sp|Q9BYJ9|YTHD1_HUMAN	sp|Q9BYJ9|YTHD1_HUMAN YTH domain-containing family protein 1 OS=Homo sapiens OX=9606 GN=YTHDF1 PE=1 SV=1	YTHDF1;C20orf21	Q9BYJ9	9.13973	17.2172	15.7159	14.3824	13.0056	13.9584	14.3842	14.1454	15.9091	0.379036	0.792013	0.278245	1.01688	1.07326	1.10601
2985	sp|P61960|UFM1_HUMAN	sp|P61960|UFM1_HUMAN Ubiquitin-fold modifier 1 OS=Homo sapiens OX=9606 GN=UFM1 PE=1 SV=1	UFM1;C13orf20;BM-002	P61960	122.982	84.7705	139.52	95.6618	98.4187	138.869	107.487	105.714	129.354	0.286796	0.0102034	0.0589364	1.01678	1.411	1.20344
8274	sp|Q9Y3Z3-4|SAMH1_HUMAN;sp|Q9Y3Z3|SAMH1_HUMAN;sp|Q9Y3Z3-3|SAMH1_HUMAN	sp|Q9Y3Z3-4|SAMH1_HUMAN Isoform 4 of Deoxynucleoside triphosphate triphosphohydrolase SAMHD1 OS=Homo sapiens OX=9606 GN=SAMHD1;sp|Q9Y3Z3|SAMH1_HUMAN Deoxynucleoside triphosphate triphosphohydrolase SAMHD1 OS=Homo sapiens OX=9606 GN=SAMHD1 PE=1 SV=2;sp|Q9Y3	SAMHD1;MOP5	Q9Y3Z3	38.1923	37.5762	51.9564	41.9599	39.7926	47.294	35.6061	43.1552	50.3034	0.553588	0.0110137	0.00983597	1.0164	1.18851	1.36039
7842	sp|Q9UHR5|S30BP_HUMAN;sp|Q9UHR5-2|S30BP_HUMAN	sp|Q9UHR5|S30BP_HUMAN SAP30-binding protein OS=Homo sapiens OX=9606 GN=SAP30BP PE=1 SV=1;sp|Q9UHR5-2|S30BP_HUMAN Isoform 2 of SAP30-binding protein OS=Homo sapiens OX=9606 GN=SAP30BP	SAP30BP;HCNGP;HTRG;HTRP	Q9UHR5	4.66795	6.05904	4.20267	5.6333	5.5438	3.58286	4.0756	3.59594	4.65684	0.773427	0.349216	0.314143	1.01614	0.693619	0.900323
2208	sp|P30040|ERP29_HUMAN	sp|P30040|ERP29_HUMAN Endoplasmic reticulum resident protein 29 OS=Homo sapiens OX=9606 GN=ERP29 PE=1 SV=4	ERP29;C12orf8;ERP28	P30040	456.232	448.998	337.904	449.773	477.481	441.014	490.724	456.26	416.427	0.77799	0.175441	0.151517	1.01611	0.912697	0.848598
2124	sp|P26599|PTBP1_HUMAN;sp|P26599-2|PTBP1_HUMAN;sp|P26599-3|PTBP1_HUMAN	sp|P26599|PTBP1_HUMAN Polypyrimidine tract-binding protein 1 OS=Homo sapiens OX=9606 GN=PTBP1 PE=1 SV=1;sp|P26599-2|PTBP1_HUMAN Isoform 2 of Polypyrimidine tract-binding protein 1 OS=Homo sapiens OX=9606 GN=PTBP1;sp|P26599-3|PTBP1_HUMAN Isoform 3 of Polypy	PTBP1;PTB	P26599	305.421	300.579	290.5	322.83	361.982	288.832	354.975	324.149	304.871	0.962303	0.189649	0.139669	1.01611	0.940527	0.894688
6791	sp|Q9BZF1|OSBL8_HUMAN;sp|Q9BZF1-3|OSBL8_HUMAN;sp|Q9BZF1-2|OSBL8_HUMAN	sp|Q9BZF1|OSBL8_HUMAN Oxysterol-binding protein-related protein 8 OS=Homo sapiens OX=9606 GN=OSBPL8 PE=1 SV=3;sp|Q9BZF1-3|OSBL8_HUMAN Isoform 3 of Oxysterol-binding protein-related protein 8 OS=Homo sapiens OX=9606 GN=OSBPL8;sp|Q9BZF1-2|OSBL8_HUMAN Isoform	OSBPL8;KIAA1451;ORP8;OSBP10	Q9BZF1	48.6635	47.895	65.415	53.8875	58.8291	70.4764	59.4474	50.7755	63.0241	0.756586	0.030844	0.0372787	1.01605	1.24123	1.30784
3205	sp|Q00688|FKBP3_HUMAN	sp|Q00688|FKBP3_HUMAN Peptidyl-prolyl cis-trans isomerase FKBP3 OS=Homo sapiens OX=9606 GN=FKBP3 PE=1 SV=1	FKBP3;FKBP25	Q00688	241.458	208.498	238.631	249.784	252.22	262.009	244.369	240.526	245.612	0.474526	0.384212	0.668414	1.01598	1.03881	1.00509
2512	sp|P46782|RS5_HUMAN	sp|P46782|RS5_HUMAN 40S ribosomal protein S5 OS=Homo sapiens OX=9606 GN=RPS5 PE=1 SV=4	RPS5	P46782	78.4946	115.677	86.1035	99.2605	94.8468	88.9993	92.4514	91.0045	63.5954	0.349624	0.132391	0.360566	1.0159	0.744343	0.896623
6566	sp|Q9BRR6-2|ADPGK_HUMAN;sp|Q9BRR6|ADPGK_HUMAN;sp|Q9BRR6-4|ADPGK_HUMAN;sp|Q9BRR6-3|ADPGK_HUMAN	sp|Q9BRR6-2|ADPGK_HUMAN Isoform 2 of ADP-dependent glucokinase OS=Homo sapiens OX=9606 GN=ADPGK;sp|Q9BRR6|ADPGK_HUMAN ADP-dependent glucokinase OS=Homo sapiens OX=9606 GN=ADPGK PE=1 SV=1;sp|Q9BRR6-4|ADPGK_HUMAN Isoform 4 of ADP-dependent glucokinase OS=Hom	ADPGK;PSEC0260	Q9BRR6	40.5629	32.2644	48.5953	43.2182	42.549	53.1482	37.3952	46.1488	59.8444	0.988435	0.0660578	0.0352707	1.01573	1.29677	1.22977
3867	sp|Q15147-4|PLCB4_HUMAN;sp|Q15147-2|PLCB4_HUMAN;sp|Q15147|PLCB4_HUMAN;sp|Q15147-5|PLCB4_HUMAN	sp|Q15147-4|PLCB4_HUMAN Isoform 3 of 1-phosphatidylinositol 4,5-bisphosphate phosphodiesterase beta-4 OS=Homo sapiens OX=9606 GN=PLCB4;sp|Q15147-2|PLCB4_HUMAN Isoform 1 of 1-phosphatidylinositol 4,5-bisphosphate phosphodiesterase beta-4 OS=Homo sapiens OX=	PLCB4	Q15147	7.25914	7.14687	4.63255	8.0553	7.28879	6.10194	7.08925	9.22863	5.6887	0.610586	0.0479643	0.0246607	1.01571	0.648193	0.757506
5536	sp|Q8NFP9|NBEA_HUMAN	sp|Q8NFP9|NBEA_HUMAN Neurobeachin OS=Homo sapiens OX=9606 GN=NBEA PE=1 SV=3	NBEA;BCL8B;KIAA1544;LYST2	Q8NFP9	2.48049	3.73663	3.32165	4.30574	4.23977	5.5441	4.63762	3.98581	6.14398	0.816277	0.358024	0.337475	1.01556	1.30764	1.32481
4358	sp|Q5T653|RM02_HUMAN	sp|Q5T653|RM02_HUMAN 39S ribosomal protein L2, mitochondrial OS=Homo sapiens OX=9606 GN=MRPL2 PE=1 SV=2	MRPL2;CGI-22	Q5T653	1.65471	1.99589	3.44542	3.98081	3.72022	5.60012	5.29076	5.2105	4.69044	0.999941	0.456044	0.499088	1.0154	1.50532	1.40678
8230	sp|Q9Y394-2|DHRS7_HUMAN;sp|Q9Y394|DHRS7_HUMAN	sp|Q9Y394-2|DHRS7_HUMAN Isoform 2 of Dehydrogenase/reductase SDR family member 7 OS=Homo sapiens OX=9606 GN=DHRS7;sp|Q9Y394|DHRS7_HUMAN Dehydrogenase/reductase SDR family member 7 OS=Homo sapiens OX=9606 GN=DHRS7 PE=1 SV=1	DHRS7;DHRS7A;RETSDR4;SDR34C1;CGI-86;UNQ285/PRO3448	Q9Y394	9.92223	9.77301	10.8153	6.61644	8.84226	15.5437	10.8702	9.21542	14.7799	0.92403	0.0894033	0.0800324	1.01527	1.60383	1.35968
2986	sp|P61962|DCAF7_HUMAN	sp|P61962|DCAF7_HUMAN DDB1- and CUL4-associated factor 7 OS=Homo sapiens OX=9606 GN=DCAF7 PE=1 SV=1	DCAF7;HAN11;WDR68	P61962	15.6643	13.6839	14.5167	13.2873	17.8472	14.8476	12.2692	12.0867	12.9447	0.713159	0.828587	0.774541	1.0151	1.06086	1.05506
4317	sp|Q5SW79-3|CE170_HUMAN;sp|Q5SW79-2|CE170_HUMAN	sp|Q5SW79-3|CE170_HUMAN Isoform 3 of Centrosomal protein of 170 kDa OS=Homo sapiens OX=9606 GN=CEP170;sp|Q5SW79-2|CE170_HUMAN Isoform 2 of Centrosomal protein of 170 kDa OS=Homo sapiens OX=9606 GN=CEP170	CEP170;FAM68A;KAB;KIAA0470	Q5SW79	2.54103	4.14786	3.25079	5.22953	5.15193	3.85282	5.30685	4.94487	3.28315	0.717864	0.0313479	0.429188	1.01506	0.74784	0.736744
2467	sp|P42892-3|ECE1_HUMAN;sp|P42892-4|ECE1_HUMAN;sp|P42892|ECE1_HUMAN;sp|P42892-2|ECE1_HUMAN	sp|P42892-3|ECE1_HUMAN Isoform C of Endothelin-converting enzyme 1 OS=Homo sapiens OX=9606 GN=ECE1;sp|P42892-4|ECE1_HUMAN Isoform D of Endothelin-converting enzyme 1 OS=Homo sapiens OX=9606 GN=ECE1;sp|P42892|ECE1_HUMAN Endothelin-converting enzyme 1 OS=Hom	ECE1	P42892	342.966	341.988	400.237	349.295	300.728	410.985	302.263	297.783	446.944	0.429608	0.00619619	0.0126394	1.01505	1.36663	1.17661
7628	sp|Q9P015|RM15_HUMAN	sp|Q9P015|RM15_HUMAN 39S ribosomal protein L15, mitochondrial OS=Homo sapiens OX=9606 GN=MRPL15 PE=1 SV=1	MRPL15;HSPC145	Q9P015	60.6341	65.3928	52.7595	59.1773	58.3162	50.1711	64.2169	61.4005	50.6635	0.894517	0.024154	0.0089744	1.01477	0.825132	0.847811
7248	sp|Q9NP61|ARFG3_HUMAN;sp|Q9NP61-2|ARFG3_HUMAN	sp|Q9NP61|ARFG3_HUMAN ADP-ribosylation factor GTPase-activating protein 3 OS=Homo sapiens OX=9606 GN=ARFGAP3 PE=1 SV=1;sp|Q9NP61-2|ARFG3_HUMAN Isoform 2 of ADP-ribosylation factor GTPase-activating protein 3 OS=Homo sapiens OX=9606 GN=ARFGAP3	ARFGAP3;ARFGAP1	Q9NP61	72.7912	71.7492	73.2709	89.9454	75.8546	73.7328	79.0772	79.2326	80.6785	0.433998	0.934646	0.461245	1.01452	1.01825	1.00659
2549	sp|P48553|TPC10_HUMAN	sp|P48553|TPC10_HUMAN Trafficking protein particle complex subunit 10 OS=Homo sapiens OX=9606 GN=TRAPPC10 PE=1 SV=2	TRAPPC10;EHOC1;TMEM1	P48553	5.70123	6.19818	6.7373	6.07911	5.99287	6.6646	5.94578	5.58181	6.99006	0.945726	0.0227707	0.00405943	1.01439	1.11209	1.17563
2848	sp|P55263-2|ADK_HUMAN;sp|P55263|ADK_HUMAN;sp|P55263-3|ADK_HUMAN;sp|P55263-4|ADK_HUMAN	sp|P55263-2|ADK_HUMAN Isoform 2 of Adenosine kinase OS=Homo sapiens OX=9606 GN=ADK;sp|P55263|ADK_HUMAN Adenosine kinase OS=Homo sapiens OX=9606 GN=ADK PE=1 SV=2;sp|P55263-3|ADK_HUMAN Isoform 3 of Adenosine kinase OS=Homo sapiens OX=9606 GN=ADK;sp|P55263-4|	ADK	P55263	111.708	110.123	129.824	137.087	125.245	122.53	116.587	134.48	120.359	0.894448	0.909616	0.790522	1.01439	0.978325	1.03235
1641	sp|P08670|VIME_HUMAN	sp|P08670|VIME_HUMAN Vimentin OS=Homo sapiens OX=9606 GN=VIM PE=1 SV=4	VIM	P08670	3886.69	4178.72	5424.28	4373.76	3845.68	6931.97	4529.98	4465.9	5654.78	0.723986	0.0452001	0.0497502	1.01435	1.29807	1.3956
944	sp|O43795-2|MYO1B_HUMAN;sp|O43795|MYO1B_HUMAN	sp|O43795-2|MYO1B_HUMAN Isoform 2 of Unconventional myosin-Ib OS=Homo sapiens OX=9606 GN=MYO1B;sp|O43795|MYO1B_HUMAN Unconventional myosin-Ib OS=Homo sapiens OX=9606 GN=MYO1B PE=1 SV=3	MYO1B	O43795	151.197	146.724	100.027	158.119	155.89	112.832	152.279	152.332	122.372	0.554444	0.0147283	0.015299	1.0143	0.72379	0.713585
7317	sp|Q9NQY0|BIN3_HUMAN;sp|Q9NQY0-2|BIN3_HUMAN	sp|Q9NQY0|BIN3_HUMAN Bridging integrator 3 OS=Homo sapiens OX=9606 GN=BIN3 PE=1 SV=1;sp|Q9NQY0-2|BIN3_HUMAN Isoform 2 of Bridging integrator 3 OS=Homo sapiens OX=9606 GN=BIN3	BIN3	Q9NQY0	37.9317	39.8416	37.9593	42.1268	41.5379	34.7323	42.9548	36.0156	35.4048	0.453055	0.194604	0.0646832	1.01418	0.952757	0.824469
5518	sp|Q8NF37|PCAT1_HUMAN	sp|Q8NF37|PCAT1_HUMAN Lysophosphatidylcholine acyltransferase 1 OS=Homo sapiens OX=9606 GN=LPCAT1 PE=1 SV=2	LPCAT1;AYTL2;PFAAP3	Q8NF37	21.7672	24.8802	17.0084	26.0237	24.1696	23.0704	24.7253	24.3873	22.3	0.831347	0.191365	0.223583	1.01386	0.914409	0.886515
7127	sp|Q9H9H4|VP37B_HUMAN	sp|Q9H9H4|VP37B_HUMAN Vacuolar protein sorting-associated protein 37B OS=Homo sapiens OX=9606 GN=VPS37B PE=1 SV=1	VPS37B	Q9H9H4	32.6016	27.4009	35.3871	35.2201	37.5085	40.3745	37.7756	37.2636	33.0443	0.776447	0.611806	0.707239	1.01374	1.07641	1.08544
1727	sp|P10515|ODP2_HUMAN	sp|P10515|ODP2_HUMAN Dihydrolipoyllysine-residue acetyltransferase component of pyruvate dehydrogenase complex, mitochondrial OS=Homo sapiens OX=9606 GN=DLAT PE=1 SV=3	DLAT;DLTA	P10515	97.4869	96.1817	100.129	91.822	91.9133	109.055	102.145	90.8556	98.8418	0.305316	0.0752677	0.276531	1.01357	1.0879	1.0271
1063	sp|O60879-2|DIAP2_HUMAN;sp|O60879-3|DIAP2_HUMAN;sp|O60879|DIAP2_HUMAN	sp|O60879-2|DIAP2_HUMAN Isoform 2 of Protein diaphanous homolog 2 OS=Homo sapiens OX=9606 GN=DIAPH2;sp|O60879-3|DIAP2_HUMAN Isoform 3 of Protein diaphanous homolog 2 OS=Homo sapiens OX=9606 GN=DIAPH2;sp|O60879|DIAP2_HUMAN Protein diaphanous homolog 2 OS=Ho	DIAPH2;DIA	O60879	10.9591	10.8131	7.96837	9.02978	5.30063	10.2132	7.23221	8.90313	9.37593	0.727046	0.664639	0.934198	1.01349	1.0531	1.13105
1974	sp|P19784|CSK22_HUMAN	sp|P19784|CSK22_HUMAN Casein kinase II subunit alpha OS=Homo sapiens OX=9606 GN=CSNK2A2 PE=1 SV=1	CSNK2A2;CK2A2	P19784	187.282	170.298	202.809	194.091	199.834	201.708	179.897	177.517	204.853	0.676299	0.145287	0.053424	1.01341	1.15399	1.08291
5382	sp|Q8N8A2|ANR44_HUMAN;sp|Q8N8A2-2|ANR44_HUMAN;sp|Q8N8A2-4|ANR44_HUMAN	sp|Q8N8A2|ANR44_HUMAN Serine/threonine-protein phosphatase 6 regulatory ankyrin repeat subunit B OS=Homo sapiens OX=9606 GN=ANKRD44 PE=1 SV=3;sp|Q8N8A2-2|ANR44_HUMAN Isoform 2 of Serine/threonine-protein phosphatase 6 regulatory ankyrin repeat subunit B OS	ANKRD44	Q8N8A2	3.02403	3.87734	5.54049	4.37932	4.12722	4.86817	4.52998	4.47012	4.97769	0.750506	0.0242776	0.123509	1.01339	1.17953	1.11163
7816	sp|Q9UH65|SWP70_HUMAN	sp|Q9UH65|SWP70_HUMAN Switch-associated protein 70 OS=Homo sapiens OX=9606 GN=SWAP70 PE=1 SV=1	SWAP70;KIAA0640;HSPC321	Q9UH65	425.673	507.68	519.753	531.733	450.803	628.708	531.103	524.086	550.483	0.964769	0.149722	0.217412	1.01339	1.05037	1.18238
2480	sp|P43897|EFTS_HUMAN;sp|P43897-2|EFTS_HUMAN	sp|P43897|EFTS_HUMAN Elongation factor Ts, mitochondrial OS=Homo sapiens OX=9606 GN=TSFM PE=1 SV=2;sp|P43897-2|EFTS_HUMAN Isoform 2 of Elongation factor Ts, mitochondrial OS=Homo sapiens OX=9606 GN=TSFM	TSFM	P43897	85.787	84.6639	74.2818	84.9153	94.1015	77.4598	92.93	82.1588	87.4717	0.849744	0.250785	0.171951	1.01327	0.877373	0.912201
8199	sp|Q9Y2T2|AP3M1_HUMAN	sp|Q9Y2T2|AP3M1_HUMAN AP-3 complex subunit mu-1 OS=Homo sapiens OX=9606 GN=AP3M1 PE=1 SV=1	AP3M1	Q9Y2T2	255.856	245.862	290.594	251.629	263.526	272.766	277.434	273.803	287.78	0.962206	0.0922409	0.0938796	1.01326	1.05104	1.084
3857	sp|Q15075|EEA1_HUMAN	sp|Q15075|EEA1_HUMAN Early endosome antigen 1 OS=Homo sapiens OX=9606 GN=EEA1 PE=1 SV=2	EEA1;ZFYVE2	Q15075	688.897	634.348	849.107	620.216	612.202	876.616	633.704	636.352	816.195	0.448914	0.00207438	0.00211422	1.01309	1.33855	1.28797
8452	sp|Q9Y6Y8|S23IP_HUMAN;sp|Q9Y6Y8-2|S23IP_HUMAN	sp|Q9Y6Y8|S23IP_HUMAN SEC23-interacting protein OS=Homo sapiens OX=9606 GN=SEC23IP PE=1 SV=1;sp|Q9Y6Y8-2|S23IP_HUMAN Isoform 2 of SEC23-interacting protein OS=Homo sapiens OX=9606 GN=SEC23IP	SEC23IP;MSTP053	Q9Y6Y8	264.485	261.077	324.796	246.435	256.452	338.893	267.192	242.867	326.731	0.526706	0.000502953	0.00150566	1.01305	1.32147	1.22803
3842	sp|Q15042|RB3GP_HUMAN;sp|Q15042-3|RB3GP_HUMAN;sp|Q15042-4|RB3GP_HUMAN	sp|Q15042|RB3GP_HUMAN Rab3 GTPase-activating protein catalytic subunit OS=Homo sapiens OX=9606 GN=RAB3GAP1 PE=1 SV=3;sp|Q15042-3|RB3GP_HUMAN Isoform 2 of Rab3 GTPase-activating protein catalytic subunit OS=Homo sapiens OX=9606 GN=RAB3GAP1;sp|Q15042-4|RB3GP	RAB3GAP1;KIAA0066;RAB3GAP	Q15042	357.942	314.621	360.485	330.096	366.672	366.251	310.666	306.722	349.055	0.886424	0.25656	0.193716	1.01286	1.13802	1.10953
2875	sp|P56537|IF6_HUMAN;sp|P56537-2|IF6_HUMAN	sp|P56537|IF6_HUMAN Eukaryotic translation initiation factor 6 OS=Homo sapiens OX=9606 GN=EIF6 PE=1 SV=1;sp|P56537-2|IF6_HUMAN Isoform 2 of Eukaryotic translation initiation factor 6 OS=Homo sapiens OX=9606 GN=EIF6	EIF6;EIF3A;ITGB4BP;OK/SW-cl.27	P56537	253.167	285.229	256.487	257.408	254.191	272.576	261.507	211.107	252.029	0.770611	0.687806	0.688342	1.01266	1.07233	1.01312
2698	sp|P51570|GALK1_HUMAN;sp|P51570-2|GALK1_HUMAN	sp|P51570|GALK1_HUMAN Galactokinase OS=Homo sapiens OX=9606 GN=GALK1 PE=1 SV=1;sp|P51570-2|GALK1_HUMAN Isoform 2 of Galactokinase OS=Homo sapiens OX=9606 GN=GALK1	GALK1;GALK	P51570	32.2518	31.8515	24.6992	26.9824	28.6463	29.0591	36.4338	29.1149	25.6686	0.546436	0.114996	0.176287	1.01257	0.881631	0.765824
4173	sp|Q4G0F5|VP26B_HUMAN	sp|Q4G0F5|VP26B_HUMAN Vacuolar protein sorting-associated protein 26B OS=Homo sapiens OX=9606 GN=VPS26B PE=1 SV=2	VPS26B	Q4G0F5	34.2247	28.1067	32.3189	27.2857	26.9489	39.759	30.5942	31.1669	44.28	0.461996	0.0887948	0.132461	1.0125	1.42074	1.44733
8176	sp|Q9Y2I8|WDR37_HUMAN;sp|Q9Y2I8-2|WDR37_HUMAN;sp|Q9Y2I8-3|WDR37_HUMAN	sp|Q9Y2I8|WDR37_HUMAN WD repeat-containing protein 37 OS=Homo sapiens OX=9606 GN=WDR37 PE=1 SV=2;sp|Q9Y2I8-2|WDR37_HUMAN Isoform 2 of WD repeat-containing protein 37 OS=Homo sapiens OX=9606 GN=WDR37;sp|Q9Y2I8-3|WDR37_HUMAN Isoform 3 of WD repeat-containing	WDR37;KIAA0982	Q9Y2I8	5.92005	7.18221	9.66379	7.81538	7.71904	10.3443	7.6868	3.80956	12.8349	0.556853	0.0417834	0.0372272	1.01248	1.34552	1.63238
8383	sp|Q9Y606|TRUA_HUMAN;sp|Q9Y606-2|TRUA_HUMAN	sp|Q9Y606|TRUA_HUMAN tRNA pseudouridine synthase A OS=Homo sapiens OX=9606 GN=PUS1 PE=1 SV=3;sp|Q9Y606-2|TRUA_HUMAN Isoform 2 of tRNA pseudouridine synthase A OS=Homo sapiens OX=9606 GN=PUS1	PUS1;PP8985	Q9Y606	28.9309	28.5757	22.4574	28.6383	22.3132	25.9044	26.8614	28.7973	20.9414	0.540197	0.259543	0.058059	1.01243	0.785894	0.779609
575	sp|C4AMC7|WASH3_HUMAN;sp|Q6VEQ5|WASH2_HUMAN	sp|C4AMC7|WASH3_HUMAN Putative WAS protein family homolog 3 OS=Homo sapiens OX=9606 GN=WASH3P PE=1 SV=2;sp|Q6VEQ5|WASH2_HUMAN WAS protein family homolog 2 OS=Homo sapiens OX=9606 GN=WASH2P PE=2 SV=2	WASH3P;FAM39DP	C4AMC7	152.959	118.897	118.309	132.718	131.112	126.807	138.487	140.186	127.615	0.259257	0.46004	0.0859437	1.01225	0.967166	0.921494
6992	sp|Q9H3Z4|DNJC5_HUMAN;sp|Q9H3Z4-2|DNJC5_HUMAN	sp|Q9H3Z4|DNJC5_HUMAN DnaJ homolog subfamily C member 5 OS=Homo sapiens OX=9606 GN=DNAJC5 PE=1 SV=1;sp|Q9H3Z4-2|DNJC5_HUMAN Isoform 2 of DnaJ homolog subfamily C member 5 OS=Homo sapiens OX=9606 GN=DNAJC5	DNAJC5;CLN4	Q9H3Z4	124.895	123.386	203.52	122.371	131.706	239.926	137.413	127.383	210.166	0.897314	0.0120889	0.00751696	1.01223	1.64988	1.62953
6960	sp|Q9H2M9|RBGPR_HUMAN	sp|Q9H2M9|RBGPR_HUMAN Rab3 GTPase-activating protein non-catalytic subunit OS=Homo sapiens OX=9606 GN=RAB3GAP2 PE=1 SV=1	RAB3GAP2;KIAA0839	Q9H2M9	298.896	293.078	341.424	316.09	314.898	369.888	308.659	304.979	339.709	0.681513	0.0226776	0.0311397	1.01207	1.16496	1.14228
5626	sp|Q8TCS8|PNPT1_HUMAN	sp|Q8TCS8|PNPT1_HUMAN Polyribonucleotide nucleotidyltransferase 1, mitochondrial OS=Homo sapiens OX=9606 GN=PNPT1 PE=1 SV=2	PNPT1;PNPASE	Q8TCS8	185.302	183.095	201.791	185.669	184.764	181.229	194.206	187.698	184.209	0.395034	0.608701	0.929195	1.01205	0.981411	0.976086
7602	sp|Q9NZJ4|SACS_HUMAN;sp|Q9NZJ4-2|SACS_HUMAN	sp|Q9NZJ4|SACS_HUMAN Sacsin OS=Homo sapiens OX=9606 GN=SACS PE=1 SV=2;sp|Q9NZJ4-2|SACS_HUMAN Isoform 2 of Sacsin OS=Homo sapiens OX=9606 GN=SACS	SACS;KIAA0730	Q9NZJ4	15.1605	6.79679	15.5439	12.86	18.5904	14.5911	13.3026	13.1461	13.9473	0.812569	0.642852	0.345703	1.0119	1.06094	1.04847
2930	sp|P60900|PSA6_HUMAN;sp|P60900-2|PSA6_HUMAN;sp|P60900-3|PSA6_HUMAN	sp|P60900|PSA6_HUMAN Proteasome subunit alpha type-6 OS=Homo sapiens OX=9606 GN=PSMA6 PE=1 SV=1;sp|P60900-2|PSA6_HUMAN Isoform 2 of Proteasome subunit alpha type-6 OS=Homo sapiens OX=9606 GN=PSMA6;sp|P60900-3|PSA6_HUMAN Isoform 3 of Proteasome subunit alph	PSMA6;PROS27	P60900	472.432	466.877	564.772	460.347	460.581	550.996	497.934	483.412	561.573	0.642878	0.000975752	0.0101097	1.0119	1.19631	1.19546
3672	sp|Q14103-3|HNRPD_HUMAN;sp|Q14103|HNRPD_HUMAN	sp|Q14103-3|HNRPD_HUMAN Isoform 3 of Heterogeneous nuclear ribonucleoprotein D0 OS=Homo sapiens OX=9606 GN=HNRNPD;sp|Q14103|HNRPD_HUMAN Heterogeneous nuclear ribonucleoprotein D0 OS=Homo sapiens OX=9606 GN=HNRNPD PE=1 SV=1	HNRNPD;AUF1;HNRPD	Q14103	843.667	785.319	794.427	716.985	1058.02	616.848	902.255	891.859	796.719	0.405802	0.156802	0.353047	1.01166	0.893324	0.883031
5142	sp|Q8IWR0|Z3H7A_HUMAN	sp|Q8IWR0|Z3H7A_HUMAN Zinc finger CCCH domain-containing protein 7A OS=Homo sapiens OX=9606 GN=ZC3H7A PE=1 SV=1	ZC3H7A;ZC3H7;ZC3HDC7;HSPC055	Q8IWR0	22.2146	18.6613	21.1267	19.1552	25.5028	18.9211	22.6269	22.3669	20.0516	0.732547	0.394307	0.375973	1.01163	0.896486	0.951027
4470	sp|Q63ZY3-3|KANK2_HUMAN;sp|Q63ZY3|KANK2_HUMAN	sp|Q63ZY3-3|KANK2_HUMAN Isoform 3 of KN motif and ankyrin repeat domain-containing protein 2 OS=Homo sapiens OX=9606 GN=KANK2;sp|Q63ZY3|KANK2_HUMAN KN motif and ankyrin repeat domain-containing protein 2 OS=Homo sapiens OX=9606 GN=KANK2 PE=1 SV=1	KANK2;ANKRD25;KIAA1518;MXRA3;SIP	Q63ZY3	88.7475	109.405	44.4052	82.7387	81.7954	40.352	89.5023	86.7461	47.0357	0.578481	0.0243601	0.000125517	1.01153	0.493329	0.500354
2335	sp|P35613-2|BASI_HUMAN;sp|P35613|BASI_HUMAN;sp|P35613-3|BASI_HUMAN;sp|P35613-4|BASI_HUMAN	sp|P35613-2|BASI_HUMAN Isoform 2 of Basigin OS=Homo sapiens OX=9606 GN=BSG;sp|P35613|BASI_HUMAN Basigin OS=Homo sapiens OX=9606 GN=BSG PE=1 SV=2;sp|P35613-3|BASI_HUMAN Isoform 3 of Basigin OS=Homo sapiens OX=9606 GN=BSG;sp|P35613-4|BASI_HUMAN Isoform 4 of	BSG;UNQ6505/PRO21383	P35613	169.95	179.499	182.123	208.495	154.606	233.565	183.762	181.672	182.641	0.341624	0.247013	0.592201	1.0115	1.01462	1.07163
6731	sp|Q9BXP2|S12A9_HUMAN	sp|Q9BXP2|S12A9_HUMAN Solute carrier family 12 member 9 OS=Homo sapiens OX=9606 GN=SLC12A9 PE=1 SV=1	SLC12A9;CCC6;CIP1	Q9BXP2	22.9603	22.7988	22.9802	20.8597	20.6228	23.5462	23.2205	15.7358	25.3678	0.336349	0.169812	0.194171	1.01148	1.14175	1.09247
3001	sp|P62195|PRS8_HUMAN;sp|P62195-2|PRS8_HUMAN	sp|P62195|PRS8_HUMAN 26S proteasome regulatory subunit 8 OS=Homo sapiens OX=9606 GN=PSMC5 PE=1 SV=1;sp|P62195-2|PRS8_HUMAN Isoform 2 of 26S proteasome regulatory subunit 8 OS=Homo sapiens OX=9606 GN=PSMC5	PSMC5;SUG1	P62195	512.556	506.755	529.461	503.321	592.35	544.239	521.489	487.854	545.73	0.659982	0.769814	0.020724	1.01145	1.04481	1.04648
1759	sp|P11234|RALB_HUMAN;sp|P11234-2|RALB_HUMAN;sp|P11234-3|RALB_HUMAN	sp|P11234|RALB_HUMAN Ras-related protein Ral-B OS=Homo sapiens OX=9606 GN=RALB PE=1 SV=1;sp|P11234-2|RALB_HUMAN Isoform 2 of Ras-related protein Ral-B OS=Homo sapiens OX=9606 GN=RALB;sp|P11234-3|RALB_HUMAN Isoform 3 of Ras-related protein Ral-B OS=Homo sap	RALB	P11234	25.8839	29.9895	37.3641	38.0397	36.7956	40.571	37.205	36.7942	37.9972	0.867683	0.20346	0.334531	1.01117	1.1026	1.06654
6616	sp|Q9BTL3|RAM_HUMAN	sp|Q9BTL3|RAM_HUMAN RNMT-activating mini protein OS=Homo sapiens OX=9606 GN=FAM103A1 PE=1 SV=1	FAM103A1;C15orf18	Q9BTL3	16.1188	15.9409	17.2852	10.5394	14.6643	13.7336	13.5013	11.2553	16.4894	0.803851	0.349789	0.284091	1.01116	1.08433	1.22131
7417	sp|Q9NUM4|T106B_HUMAN	sp|Q9NUM4|T106B_HUMAN Transmembrane protein 106B OS=Homo sapiens OX=9606 GN=TMEM106B PE=1 SV=2	TMEM106B	Q9NUM4	27.0495	12.3532	23.1731	22.8201	22.5752	24.2736	19.4699	20.1151	23.7707	0.28282	0.221191	0.803156	1.01085	1.18173	1.0637
6203	sp|Q96J84|KIRR1_HUMAN;sp|Q96J84-2|KIRR1_HUMAN;sp|Q96J84-3|KIRR1_HUMAN	sp|Q96J84|KIRR1_HUMAN Kin of IRRE-like protein 1 OS=Homo sapiens OX=9606 GN=KIRREL1 PE=1 SV=2;sp|Q96J84-2|KIRR1_HUMAN Isoform 2 of Kin of IRRE-like protein 1 OS=Homo sapiens OX=9606 GN=KIRREL1;sp|Q96J84-3|KIRR1_HUMAN Isoform 3 of Kin of IRRE-like protein 1	KIRREL1;KIRREL;NEPH1	Q96J84	11.9604	15.1543	10.1253	10.941	10.8238	10.1023	12.3932	9.60725	10.1015	0.960062	0.407246	0.0614172	1.01083	0.933345	0.846572
8293	sp|Q9Y4E1-4|WAC2C_HUMAN;sp|Q9Y4E1-3|WAC2C_HUMAN;sp|Q9Y4E1-6|WAC2C_HUMAN;sp|Q9Y4E1-2|WAC2C_HUMAN;sp|Q9Y4E1|WAC2C_HUMAN;sp|Q9Y4E1-5|WAC2C_HUMAN	sp|Q9Y4E1-4|WAC2C_HUMAN Isoform 4 of WASH complex subunit 2C OS=Homo sapiens OX=9606 GN=WASHC2C;sp|Q9Y4E1-3|WAC2C_HUMAN Isoform 3 of WASH complex subunit 2C OS=Homo sapiens OX=9606 GN=WASHC2C;sp|Q9Y4E1-6|WAC2C_HUMAN Isoform 6 of WASH complex subunit 2C OS=	WASHC2C;FAM21C;KIAA0592	Q9Y4E1	7.41848	5.16483	5.70087	5.67194	5.61207	4.96953	5.23851	5.85587	5.20061	0.490421	0.439323	0.344502	1.01067	0.888102	0.876161
7585	sp|Q9NZ08|ERAP1_HUMAN;sp|Q9NZ08-2|ERAP1_HUMAN	sp|Q9NZ08|ERAP1_HUMAN Endoplasmic reticulum aminopeptidase 1 OS=Homo sapiens OX=9606 GN=ERAP1 PE=1 SV=3;sp|Q9NZ08-2|ERAP1_HUMAN Isoform 2 of Endoplasmic reticulum aminopeptidase 1 OS=Homo sapiens OX=9606 GN=ERAP1	ERAP1;APPILS;ARTS1;KIAA0525;UNQ584/PRO1154	Q9NZ08	457.741	450.103	383.136	391.805	396.081	394.436	431.638	427.223	468.596	0.92182	0.787731	0.742839	1.01033	0.995847	1.00671
3726	sp|Q14376|GALE_HUMAN;sp|Q14376-2|GALE_HUMAN	sp|Q14376|GALE_HUMAN UDP-glucose 4-epimerase OS=Homo sapiens OX=9606 GN=GALE PE=1 SV=2;sp|Q14376-2|GALE_HUMAN Isoform 2 of UDP-glucose 4-epimerase OS=Homo sapiens OX=9606 GN=GALE	GALE	Q14376	540.208	603.997	395.749	465.695	460.987	383.834	493.796	480.124	392.663	0.781774	0.108253	0.0344542	1.01021	0.817836	0.795192
6242	sp|Q96KP4|CNDP2_HUMAN;sp|Q96KP4-2|CNDP2_HUMAN	sp|Q96KP4|CNDP2_HUMAN Cytosolic non-specific dipeptidase OS=Homo sapiens OX=9606 GN=CNDP2 PE=1 SV=2;sp|Q96KP4-2|CNDP2_HUMAN Isoform 2 of Cytosolic non-specific dipeptidase OS=Homo sapiens OX=9606 GN=CNDP2	CNDP2;CN2;CPGL;HEL-S-13;PEPA	Q96KP4	312.496	309.359	274.603	319.677	299.489	308.45	329.142	352.707	300.774	0.996615	0.262728	0.11165	1.01014	0.887653	0.913814
1466	sp|P00558|PGK1_HUMAN;sp|P00558-2|PGK1_HUMAN	sp|P00558|PGK1_HUMAN Phosphoglycerate kinase 1 OS=Homo sapiens OX=9606 GN=PGK1 PE=1 SV=3;sp|P00558-2|PGK1_HUMAN Isoform 2 of Phosphoglycerate kinase 1 OS=Homo sapiens OX=9606 GN=PGK1	PGK1;PGKA;MIG10;OK/SW-cl.110	P00558	926.889	852.249	1293.35	756.125	748.583	1243.35	793.133	788.11	1251.74	0.659244	0.000861473	0.00910411	1.01007	1.58829	1.57823
5712	sp|Q8WUM4|PDC6I_HUMAN;sp|Q8WUM4-2|PDC6I_HUMAN	sp|Q8WUM4|PDC6I_HUMAN Programmed cell death 6-interacting protein OS=Homo sapiens OX=9606 GN=PDCD6IP PE=1 SV=1;sp|Q8WUM4-2|PDC6I_HUMAN Isoform 2 of Programmed cell death 6-interacting protein OS=Homo sapiens OX=9606 GN=PDCD6IP	PDCD6IP;AIP1;ALIX;KIAA1375	Q8WUM4	1639.89	1446.93	1520.97	1479.29	1464.58	1515.03	1450.35	1461.57	1504	0.382272	0.00171212	0.882956	1.01004	1.03444	1.02416
2672	sp|P50897|PPT1_HUMAN;sp|P50897-2|PPT1_HUMAN	sp|P50897|PPT1_HUMAN Palmitoyl-protein thioesterase 1 OS=Homo sapiens OX=9606 GN=PPT1 PE=1 SV=1;sp|P50897-2|PPT1_HUMAN Isoform 2 of Palmitoyl-protein thioesterase 1 OS=Homo sapiens OX=9606 GN=PPT1	PPT1;CLN1;PPT	P50897	71.322	60.7419	84.3533	54.1564	72.8546	119.774	61.7193	61.1082	109.416	0.715112	0.0497106	0.0393692	1.01	1.64401	1.77281
7933	sp|Q9UKK9|NUDT5_HUMAN	sp|Q9UKK9|NUDT5_HUMAN ADP-sugar pyrophosphatase OS=Homo sapiens OX=9606 GN=NUDT5 PE=1 SV=1	NUDT5;NUDIX5;HSPC115	Q9UKK9	244.876	210.765	245.528	206.977	234.637	219.499	225.83	223.618	236.138	0.836198	0.356299	0.592117	1.00989	1.05599	1.04565
1297	sp|O94973|AP2A2_HUMAN;sp|O94973-2|AP2A2_HUMAN;sp|O94973-3|AP2A2_HUMAN	sp|O94973|AP2A2_HUMAN AP-2 complex subunit alpha-2 OS=Homo sapiens OX=9606 GN=AP2A2 PE=1 SV=2;sp|O94973-2|AP2A2_HUMAN Isoform 2 of AP-2 complex subunit alpha-2 OS=Homo sapiens OX=9606 GN=AP2A2;sp|O94973-3|AP2A2_HUMAN Isoform 3 of AP-2 complex subunit alpha	AP2A2;ADTAB;CLAPA2;HIP9;HYPJ;KIAA0899	O94973	277.667	296.932	280.792	275.896	273.205	244.719	282.157	275.855	285.971	0.697007	0.495406	0.59825	1.00985	0.945643	1.01125
7683	sp|Q9P299|COPZ2_HUMAN	sp|Q9P299|COPZ2_HUMAN Coatomer subunit zeta-2 OS=Homo sapiens OX=9606 GN=COPZ2 PE=2 SV=1	COPZ2	Q9P299	29.7481	18.6394	35.2549	19.8413	22.7925	37.1732	21.839	21.6268	44.32	0.46344	0.0119704	0.0213253	1.00981	1.89142	1.87353
603	sp|O00217|NDUS8_HUMAN	sp|O00217|NDUS8_HUMAN NADH dehydrogenase [ubiquinone] iron-sulfur protein 8, mitochondrial OS=Homo sapiens OX=9606 GN=NDUFS8 PE=1 SV=1	NDUFS8	O00217	54.3093	53.783	55.4451	48.0752	51.5045	57.3355	52.7404	52.1472	55.1059	0.729333	0.0229552	0.139195	1.00979	1.05674	1.04485
3400	sp|Q09666|AHNK_HUMAN	sp|Q09666|AHNK_HUMAN Neuroblast differentiation-associated protein AHNAK OS=Homo sapiens OX=9606 GN=AHNAK PE=1 SV=2	AHNAK;PM227	Q09666	12641.7	12101.8	10573.4	11978.3	12173.6	9859.43	12574	12453.5	8894.24	0.559365	0.0317683	0.019823	1.00967	0.809905	0.823108
8235	sp|Q9Y3A5|SBDS_HUMAN	sp|Q9Y3A5|SBDS_HUMAN Ribosome maturation protein SBDS OS=Homo sapiens OX=9606 GN=SBDS PE=1 SV=4	SBDS;CGI-97	Q9Y3A5	573.763	568.428	593.659	641.981	595.154	594.179	548.973	656.337	546.914	0.654328	0.413479	0.773893	1.00939	0.998361	0.996249
5747	sp|Q8WVY7|UBCP1_HUMAN	sp|Q8WVY7|UBCP1_HUMAN Ubiquitin-like domain-containing CTD phosphatase 1 OS=Homo sapiens OX=9606 GN=UBLCP1 PE=1 SV=2	UBLCP1	Q8WVY7	126.075	128.592	132.408	98.6236	97.7139	133.408	118.546	99.4428	148.931	0.676399	0.0780486	0.0817643	1.00931	1.36529	1.25631
6801	sp|Q9BZL1|UBL5_HUMAN	sp|Q9BZL1|UBL5_HUMAN Ubiquitin-like protein 5 OS=Homo sapiens OX=9606 GN=UBL5 PE=1 SV=1	UBL5	Q9BZL1	40.0484	31.0128	30.2758	30.4911	30.2101	30.7502	29.6683	35.2848	26.0303	0.760937	0.221268	0.322418	1.0093	0.976238	0.877377
1523	sp|P04424-2|ARLY_HUMAN;sp|P04424|ARLY_HUMAN;sp|P04424-3|ARLY_HUMAN	sp|P04424-2|ARLY_HUMAN Isoform 2 of Argininosuccinate lyase OS=Homo sapiens OX=9606 GN=ASL;sp|P04424|ARLY_HUMAN Argininosuccinate lyase OS=Homo sapiens OX=9606 GN=ASL PE=1 SV=4;sp|P04424-3|ARLY_HUMAN Isoform 3 of Argininosuccinate lyase OS=Homo sapiens OX=	ASL	P04424	127.66	126.488	113.422	134.4	140.684	101.596	139.804	119.65	103.863	0.529658	0.0462167	0.0054113	1.00926	0.86806	0.755918
4012	sp|Q16401-2|PSMD5_HUMAN;sp|Q16401|PSMD5_HUMAN	sp|Q16401-2|PSMD5_HUMAN Isoform 2 of 26S proteasome non-ATPase regulatory subunit 5 OS=Homo sapiens OX=9606 GN=PSMD5;sp|Q16401|PSMD5_HUMAN 26S proteasome non-ATPase regulatory subunit 5 OS=Homo sapiens OX=9606 GN=PSMD5 PE=1 SV=3	PSMD5;KIAA0072	Q16401	99.7106	107.789	109.31	109.58	97.9021	107.317	107.017	106.057	110.586	0.73851	0.227507	0.34455	1.00905	1.04271	1.03335
1991	sp|P20585|MSH3_HUMAN	sp|P20585|MSH3_HUMAN DNA mismatch repair protein Msh3 OS=Homo sapiens OX=9606 GN=MSH3 PE=1 SV=4	MSH3;DUC1;DUG	P20585	32.037	29.0632	16.2154	23.4477	32.0248	14.439	30.3956	30.124	15.5207	0.576647	0.000412181	0.0332734	1.00902	0.515227	0.510623
6967	sp|Q9H2W6|RM46_HUMAN	sp|Q9H2W6|RM46_HUMAN 39S ribosomal protein L46, mitochondrial OS=Homo sapiens OX=9606 GN=MRPL46 PE=1 SV=1	MRPL46;C15orf4;LIECG2	Q9H2W6	33.8701	31.2602	29.6499	35.9188	38.0103	25.1131	32.8744	32.5835	28.4707	0.91289	0.0757657	0.0216993	1.00893	0.873776	0.866044
5295	sp|Q8N3D4|EH1L1_HUMAN	sp|Q8N3D4|EH1L1_HUMAN EH domain-binding protein 1-like protein 1 OS=Homo sapiens OX=9606 GN=EHBP1L1 PE=1 SV=2	EHBP1L1	Q8N3D4	81.0867	62.9692	53.6263	61.1096	76.5335	51.5899	60.0995	59.5735	56.5958	0.906864	0.13004	0.182502	1.00883	0.851629	0.844219
8147	sp|Q9Y2A7|NCKP1_HUMAN;sp|Q9Y2A7-2|NCKP1_HUMAN	sp|Q9Y2A7|NCKP1_HUMAN Nck-associated protein 1 OS=Homo sapiens OX=9606 GN=NCKAP1 PE=1 SV=1;sp|Q9Y2A7-2|NCKP1_HUMAN Isoform 2 of Nck-associated protein 1 OS=Homo sapiens OX=9606 GN=NCKAP1	NCKAP1;HEM2;KIAA0587;NAP1	Q9Y2A7	513.4	493.632	482.883	510.03	540.875	476.095	509.618	505.169	462.627	0.890983	0.093675	0.0212392	1.00881	0.915788	0.933465
4585	sp|Q6NYC8|PPR18_HUMAN;sp|Q6NYC8-2|PPR18_HUMAN;sp|Q6NYC8-3|PPR18_HUMAN	sp|Q6NYC8|PPR18_HUMAN Phostensin OS=Homo sapiens OX=9606 GN=PPP1R18 PE=1 SV=1;sp|Q6NYC8-2|PPR18_HUMAN Isoform 2 of Phostensin OS=Homo sapiens OX=9606 GN=PPP1R18;sp|Q6NYC8-3|PPR18_HUMAN Isoform 3 of Phostensin OS=Homo sapiens OX=9606 GN=PPP1R18	PPP1R18;HKMT1098;KIAA1949	Q6NYC8	161.636	133.08	162.837	145.972	144.717	148.145	158.154	170.097	129.217	0.654644	0.86948	0.490508	1.00868	1.02369	1.00743
4599	sp|Q6P1N0-2|C2D1A_HUMAN;sp|Q6P1N0|C2D1A_HUMAN	sp|Q6P1N0-2|C2D1A_HUMAN Isoform 2 of Coiled-coil and C2 domain-containing protein 1A OS=Homo sapiens OX=9606 GN=CC2D1A;sp|Q6P1N0|C2D1A_HUMAN Coiled-coil and C2 domain-containing protein 1A OS=Homo sapiens OX=9606 GN=CC2D1A PE=1 SV=1	CC2D1A;AKI1	Q6P1N0	64.2204	57.9873	71.0483	85.2152	84.9762	74.212	76.5294	75.8765	74.8022	0.824621	0.963888	0.779266	1.0086	0.985842	0.977432
1508	sp|P04075|ALDOA_HUMAN;sp|P04075-2|ALDOA_HUMAN	sp|P04075|ALDOA_HUMAN Fructose-bisphosphate aldolase A OS=Homo sapiens OX=9606 GN=ALDOA PE=1 SV=2;sp|P04075-2|ALDOA_HUMAN Isoform 2 of Fructose-bisphosphate aldolase A OS=Homo sapiens OX=9606 GN=ALDOA	ALDOA;ALDA	P04075	2100.65	2082.8	3102.46	1799.34	1837.68	3095.18	1832.43	1669.01	2924.69	0.772367	0.0035572	0.00134428	1.00857	1.68429	1.59607
2176	sp|P28838-2|AMPL_HUMAN;sp|P28838|AMPL_HUMAN	sp|P28838-2|AMPL_HUMAN Isoform 2 of Cytosol aminopeptidase OS=Homo sapiens OX=9606 GN=LAP3;sp|P28838|AMPL_HUMAN Cytosol aminopeptidase OS=Homo sapiens OX=9606 GN=LAP3 PE=1 SV=3	LAP3;LAPEP;PEPS	P28838	267.667	265.397	382.026	257.59	262.689	348.357	292.775	263.117	366.418	0.482907	0.00861415	0.00293512	1.00855	1.39261	1.35237
3998	sp|Q15907|RB11B_HUMAN;sp|Q15907-2|RB11B_HUMAN	sp|Q15907|RB11B_HUMAN Ras-related protein Rab-11B OS=Homo sapiens OX=9606 GN=RAB11B PE=1 SV=4;sp|Q15907-2|RB11B_HUMAN Isoform 2 of Ras-related protein Rab-11B OS=Homo sapiens OX=9606 GN=RAB11B	RAB11B;YPT3	Q15907	622.941	699.371	827.826	664.705	601.796	723.348	686.708	680.96	743.734	0.945641	0.0762324	0.0580268	1.00844	1.18367	1.08822
2347	sp|P35998|PRS7_HUMAN;sp|P35998-2|PRS7_HUMAN	sp|P35998|PRS7_HUMAN 26S proteasome regulatory subunit 7 OS=Homo sapiens OX=9606 GN=PSMC2 PE=1 SV=3;sp|P35998-2|PRS7_HUMAN Isoform 2 of 26S proteasome regulatory subunit 7 OS=Homo sapiens OX=9606 GN=PSMC2	PSMC2;MSS1	P35998	443.36	337.5	481.82	441.024	467.297	435.136	414.144	410.724	477.878	0.54181	0.248485	0.156415	1.00833	1.1635	1.08675
8312	sp|Q9Y4P1-6|ATG4B_HUMAN;sp|Q9Y4P1|ATG4B_HUMAN;sp|Q9Y4P1-2|ATG4B_HUMAN;sp|Q9Y4P1-4|ATG4B_HUMAN;sp|Q9Y4P1-3|ATG4B_HUMAN	sp|Q9Y4P1-6|ATG4B_HUMAN Isoform 6 of Cysteine protease ATG4B OS=Homo sapiens OX=9606 GN=ATG4B;sp|Q9Y4P1|ATG4B_HUMAN Cysteine protease ATG4B OS=Homo sapiens OX=9606 GN=ATG4B PE=1 SV=2;sp|Q9Y4P1-2|ATG4B_HUMAN Isoform 2 of Cysteine protease ATG4B OS=Homo sapi	ATG4B;APG4B;AUTL1;KIAA0943	Q9Y4P1	8.687	5.55087	12.7776	11.4181	13.5388	13.3906	12.7449	12.6399	13.409	0.902549	0.40929	0.198378	1.00831	1.06085	1.17275
1973	sp|P19634|SL9A1_HUMAN	sp|P19634|SL9A1_HUMAN Sodium/hydrogen exchanger 1 OS=Homo sapiens OX=9606 GN=SLC9A1 PE=1 SV=2	SLC9A1;APNH1;NHE1	P19634	3.74861	3.71801	5.59907	1.31046	1.76388	9.89632	3.63418	0	5.33072	0.471355	0.0542791	0.0932951	1.00823	5.61055	1.49364
6638	sp|Q9BUK6-7|MSTO1_HUMAN;sp|Q9BUK6-3|MSTO1_HUMAN;sp|Q9BUK6-2|MSTO1_HUMAN;sp|Q9BUK6|MSTO1_HUMAN;sp|Q9BUK6-5|MSTO1_HUMAN	sp|Q9BUK6-7|MSTO1_HUMAN Isoform 7 of Protein misato homolog 1 OS=Homo sapiens OX=9606 GN=MSTO1;sp|Q9BUK6-3|MSTO1_HUMAN Isoform 3 of Protein misato homolog 1 OS=Homo sapiens OX=9606 GN=MSTO1;sp|Q9BUK6-2|MSTO1_HUMAN Isoform 2 of Protein misato homolog 1 OS=H	MSTO1;LST005;SLTP005	Q9BUK6	28.2106	27.6152	21.1796	29.3058	29.0681	22.598	25.5175	27.2623	19.9348	0.824546	0.00294683	0.0123167	1.00818	0.766955	0.771113
955	sp|O43837-2|IDH3B_HUMAN;sp|O43837|IDH3B_HUMAN	sp|O43837-2|IDH3B_HUMAN Isoform A of Isocitrate dehydrogenase [NAD] subunit beta, mitochondrial OS=Homo sapiens OX=9606 GN=IDH3B;sp|O43837|IDH3B_HUMAN Isocitrate dehydrogenase [NAD] subunit beta, mitochondrial OS=Homo sapiens OX=9606 GN=IDH3B PE=1 SV=2	IDH3B	O43837	42.3196	37.7669	44.6083	42.8595	49.6411	45.9959	39.9911	39.6669	42.5677	0.880838	0.641417	0.11623	1.00817	1.07313	1.06443
7499	sp|Q9NWU5|RM22_HUMAN;sp|Q9NWU5-2|RM22_HUMAN;sp|Q9NWU5-3|RM22_HUMAN	sp|Q9NWU5|RM22_HUMAN 39S ribosomal protein L22, mitochondrial OS=Homo sapiens OX=9606 GN=MRPL22 PE=1 SV=1;sp|Q9NWU5-2|RM22_HUMAN Isoform 2 of 39S ribosomal protein L22, mitochondrial OS=Homo sapiens OX=9606 GN=MRPL22;sp|Q9NWU5-3|RM22_HUMAN Isoform 3 of 39S	MRPL22;MRPL25;RPML25;HSPC158	Q9NWU5	58.9164	59.2047	41.148	49.519	46.0102	41.8294	51.664	51.2561	44.8369	0.813501	0.120821	0.048235	1.00796	0.874761	0.844714
1775	sp|P11766|ADHX_HUMAN	sp|P11766|ADHX_HUMAN Alcohol dehydrogenase class-3 OS=Homo sapiens OX=9606 GN=ADH5 PE=1 SV=4	ADH5;ADHX;FDH	P11766	324.049	310.633	296.971	254.672	260.799	243.633	269.073	266.959	273.153	0.911408	0.727922	0.688931	1.00792	0.956022	0.956654
8240	sp|Q9Y3B8|ORN_HUMAN	sp|Q9Y3B8|ORN_HUMAN Oligoribonuclease, mitochondrial OS=Homo sapiens OX=9606 GN=REXO2 PE=1 SV=3	REXO2;SFN;SMFN;CGI-114	Q9Y3B8	228.151	178.472	276.422	208.887	224.036	297.158	215.652	214	270.417	0.485362	0.0151184	0.00433487	1.00772	1.32639	1.25395
775	sp|O15111|IKKA_HUMAN	sp|O15111|IKKA_HUMAN Inhibitor of nuclear factor kappa-B kinase subunit alpha OS=Homo sapiens OX=9606 GN=CHUK PE=1 SV=2	CHUK;IKKA;TCF16	O15111	39.2358	42.2658	41.0866	41.1406	39.3387	54.9014	40.2231	39.9171	43.0637	0.787168	0.306942	0.289155	1.00767	1.07883	1.07062
6757	sp|Q9BYD1|RM13_HUMAN	sp|Q9BYD1|RM13_HUMAN 39S ribosomal protein L13, mitochondrial OS=Homo sapiens OX=9606 GN=MRPL13 PE=1 SV=1	MRPL13	Q9BYD1	39.9677	53.121	48.5032	39.4464	39.1468	27.7093	46.7231	37.1624	38.8262	0.856338	0.574187	0.612061	1.00765	0.913071	0.830984
3060	sp|P62917|RL8_HUMAN	sp|P62917|RL8_HUMAN 60S ribosomal protein L8 OS=Homo sapiens OX=9606 GN=RPL8 PE=1 SV=2	RPL8	P62917	413.742	408.284	251.314	490.15	486.485	307.105	342.581	463.455	305.767	0.497012	0.00593501	0.0791748	1.00753	0.631274	0.626553
3500	sp|Q13107-2|UBP4_HUMAN;sp|Q13107|UBP4_HUMAN	sp|Q13107-2|UBP4_HUMAN Isoform 2 of Ubiquitin carboxyl-terminal hydrolase 4 OS=Homo sapiens OX=9606 GN=USP4;sp|Q13107|UBP4_HUMAN Ubiquitin carboxyl-terminal hydrolase 4 OS=Homo sapiens OX=9606 GN=USP4 PE=1 SV=3	USP4;UNP;UNPH	Q13107	10.8197	10.7397	8.52556	14.737	16.2417	9.15971	10.374	9.61006	11.1817	0.933873	0.337857	0.232154	1.00745	0.793839	0.787967
3493	sp|Q13049|TRI32_HUMAN	sp|Q13049|TRI32_HUMAN E3 ubiquitin-protein ligase TRIM32 OS=Homo sapiens OX=9606 GN=TRIM32 PE=1 SV=2	TRIM32;HT2A	Q13049	32.3632	32.2476	29.5909	31.4266	31.1957	31.7414	36.5446	30.4923	30.7255	0.306782	0.481133	0.214752	1.0074	1.00765	0.914336
8034	sp|Q9UN37|VPS4A_HUMAN	sp|Q9UN37|VPS4A_HUMAN Vacuolar protein sorting-associated protein 4A OS=Homo sapiens OX=9606 GN=VPS4A PE=1 SV=1	VPS4A;VPS4	Q9UN37	65.7783	54.6127	65.9157	67.6917	67.2053	62.1209	62.7685	71.6068	68.1787	0.873603	0.876108	0.997452	1.00724	0.952126	1.00209
4998	sp|Q86V48|LUZP1_HUMAN;sp|Q86V48-2|LUZP1_HUMAN;sp|Q86V48-3|LUZP1_HUMAN	sp|Q86V48|LUZP1_HUMAN Leucine zipper protein 1 OS=Homo sapiens OX=9606 GN=LUZP1 PE=1 SV=2;sp|Q86V48-2|LUZP1_HUMAN Isoform 2 of Leucine zipper protein 1 OS=Homo sapiens OX=9606 GN=LUZP1;sp|Q86V48-3|LUZP1_HUMAN Isoform 3 of Leucine zipper protein 1 OS=Homo s	LUZP1	Q86V48	133.7	139.936	179.331	151.584	146.92	200.278	158.524	157.389	186.145	0.987945	0.00784709	0.0143949	1.00721	1.28152	1.32124
1663	sp|P09488-2|GSTM1_HUMAN;sp|P09488|GSTM1_HUMAN;sp|Q03013-2|GSTM4_HUMAN;sp|Q03013|GSTM4_HUMAN	sp|P09488-2|GSTM1_HUMAN Isoform 2 of Glutathione S-transferase Mu 1 OS=Homo sapiens OX=9606 GN=GSTM1;sp|P09488|GSTM1_HUMAN Glutathione S-transferase Mu 1 OS=Homo sapiens OX=9606 GN=GSTM1 PE=1 SV=3;sp|Q03013-2|GSTM4_HUMAN Isoform 2 of Glutathione S-transfer	GSTM1;GST1	P09488	143.47	152.222	109.199	136.515	116.581	92.9521	141.595	140.597	108.951	0.73845	0.0695256	0.011983	1.0071	0.774917	0.76113
2934	sp|P60983|GMFB_HUMAN	sp|P60983|GMFB_HUMAN Glia maturation factor beta OS=Homo sapiens OX=9606 GN=GMFB PE=1 SV=2	GMFB	P60983	437.581	427.578	598.714	464.273	476.042	619.864	475.362	472.113	774.955	0.980766	0.0566122	0.0607819	1.00688	1.40025	1.36823
8121	sp|Q9Y230|RUVB2_HUMAN;sp|Q9Y230-2|RUVB2_HUMAN	sp|Q9Y230|RUVB2_HUMAN RuvB-like 2 OS=Homo sapiens OX=9606 GN=RUVBL2 PE=1 SV=3;sp|Q9Y230-2|RUVB2_HUMAN Isoform 2 of RuvB-like 2 OS=Homo sapiens OX=9606 GN=RUVBL2	RUVBL2;INO80J;TIP48;TIP49B;CGI-46	Q9Y230	757.161	736.174	744.306	727.867	722.938	750.826	735.845	754.267	673.993	0.852581	0.619544	0.564532	1.00682	1.01105	0.983022
4630	sp|Q6PCE3|PGM2L_HUMAN	sp|Q6PCE3|PGM2L_HUMAN Glucose 1,6-bisphosphate synthase OS=Homo sapiens OX=9606 GN=PGM2L1 PE=1 SV=3	PGM2L1;BM32A	Q6PCE3	52.0767	61.6732	75.5053	53.2228	52.5193	84.5241	49.6868	49.3503	90.8915	0.52553	0.00804169	0.0150619	1.00682	1.60939	1.58812
6426	sp|Q99436|PSB7_HUMAN	sp|Q99436|PSB7_HUMAN Proteasome subunit beta type-7 OS=Homo sapiens OX=9606 GN=PSMB7 PE=1 SV=1	PSMB7;Z	Q99436	758.581	738.081	794.097	716.861	712.052	731.484	661.669	719.778	764.665	0.739059	0.143942	0.212827	1.00675	1.06236	1.04682
7186	sp|Q9HBR0|S38AA_HUMAN	sp|Q9HBR0|S38AA_HUMAN Putative sodium-coupled neutral amino acid transporter 10 OS=Homo sapiens OX=9606 GN=SLC38A10 PE=1 SV=2	SLC38A10;PP1744	Q9HBR0	36.6885	40.3291	41.7456	40.7696	37.966	45.1495	35.4055	35.1695	47.1413	0.931835	0.0342849	0.0353497	1.00671	1.18921	1.13784
2410	sp|P40855-5|PEX19_HUMAN;sp|P40855|PEX19_HUMAN	sp|P40855-5|PEX19_HUMAN Isoform 5 of Peroxisomal biogenesis factor 19 OS=Homo sapiens OX=9606 GN=PEX19;sp|P40855|PEX19_HUMAN Peroxisomal biogenesis factor 19 OS=Homo sapiens OX=9606 GN=PEX19 PE=1 SV=1	PEX19;HK33;PXF;OK/SW-cl.22	P40855	60.1814	68.282	71.8655	68.1338	57.449	77.6546	70.1568	69.6926	60.9742	0.847057	0.467781	0.531834	1.00666	1.05248	1.13974
1761	sp|P11277-3|SPTB1_HUMAN;sp|P11277|SPTB1_HUMAN;sp|P11277-2|SPTB1_HUMAN	sp|P11277-3|SPTB1_HUMAN Isoform 3 of Spectrin beta chain, erythrocytic OS=Homo sapiens OX=9606 GN=SPTB;sp|P11277|SPTB1_HUMAN Spectrin beta chain, erythrocytic OS=Homo sapiens OX=9606 GN=SPTB PE=1 SV=5;sp|P11277-2|SPTB1_HUMAN Isoform 2 of Spectrin beta chai	SPTB;SPTB1	P11277	48.3395	42.3819	32.5457	42.9183	48.1909	36.1027	50.27	49.9378	33.9997	0.920017	0.018014	0.0148075	1.00665	0.74916	0.676343
7962	sp|Q9UL25|RAB21_HUMAN	sp|Q9UL25|RAB21_HUMAN Ras-related protein Rab-21 OS=Homo sapiens OX=9606 GN=RAB21 PE=1 SV=3	RAB21;KIAA0118	Q9UL25	226.345	223.377	253.7	226.052	224.608	241.754	227.69	236.056	219.159	0.775903	0.427839	0.373614	1.00643	1.07634	1.06946
2513	sp|P46783|RS10_HUMAN	sp|P46783|RS10_HUMAN 40S ribosomal protein S10 OS=Homo sapiens OX=9606 GN=RPS10 PE=1 SV=1	RPS10	P46783	123.417	122.656	93.6004	138.475	132.466	101.909	116.205	136.397	89.9362	0.599311	0.00302955	0.0243567	1.0062	0.763111	0.758411
2713	sp|P51692|STA5B_HUMAN	sp|P51692|STA5B_HUMAN Signal transducer and activator of transcription 5B OS=Homo sapiens OX=9606 GN=STAT5B PE=1 SV=2	STAT5B	P51692	4.87612	4.84622	2.93358	3.73008	5.16669	5.02263	3.40156	3.37669	4.28925	0.553032	0.667592	0.922197	1.00617	0.972118	1.26097
2869	sp|P56199|ITA1_HUMAN	sp|P56199|ITA1_HUMAN Integrin alpha-1 OS=Homo sapiens OX=9606 GN=ITGA1 PE=1 SV=2	ITGA1	P56199	16.7069	6.70085	17.1487	20.7063	20.58	18.5487	19.0648	19.3365	21.6231	0.539804	0.510552	0.881017	1.00614	1.11825	1.02644
8013	sp|Q9ULX6-2|AKP8L_HUMAN;sp|Q9ULX6|AKP8L_HUMAN	sp|Q9ULX6-2|AKP8L_HUMAN Isoform 2 of A-kinase anchor protein 8-like OS=Homo sapiens OX=9606 GN=AKAP8L;sp|Q9ULX6|AKP8L_HUMAN A-kinase anchor protein 8-like OS=Homo sapiens OX=9606 GN=AKAP8L PE=1 SV=3	AKAP8L;NAKAP;NAKAP95;HRIHFB2018	Q9ULX6	15.9963	15.9005	20.8558	11.3804	15.379	18.066	17.6112	15.729	17.9456	0.753177	0.0709222	0.156009	1.00602	1.17472	1.30379
3992	sp|Q15843|NEDD8_HUMAN	sp|Q15843|NEDD8_HUMAN NEDD8 OS=Homo sapiens OX=9606 GN=NEDD8 PE=1 SV=1	NEDD8	Q15843	169.208	168.223	154.653	147.45	150.038	130.644	137.783	132.681	172.095	0.936932	0.898484	0.951661	1.00586	0.919335	0.913979
7883	sp|Q9UJ41-2|RABX5_HUMAN;sp|Q9UJ41-4|RABX5_HUMAN;sp|Q9UJ41-3|RABX5_HUMAN;sp|Q9UJ41|RABX5_HUMAN	sp|Q9UJ41-2|RABX5_HUMAN Isoform 2 of Rab5 GDP/GTP exchange factor OS=Homo sapiens OX=9606 GN=RABGEF1;sp|Q9UJ41-4|RABX5_HUMAN Isoform 4 of Rab5 GDP/GTP exchange factor OS=Homo sapiens OX=9606 GN=RABGEF1;sp|Q9UJ41-3|RABX5_HUMAN Isoform 3 of Rab5 GDP/GTP exch	RABGEF1;RABEX5	Q9UJ41	8.97817	11.4589	13.3234	15.2103	11.2791	11.4704	13.5224	13.4461	12.2168	0.81704	0.770417	0.913683	1.00568	1.01696	0.903443
7506	sp|Q9NWZ3-2|IRAK4_HUMAN;sp|Q9NWZ3|IRAK4_HUMAN	sp|Q9NWZ3-2|IRAK4_HUMAN Isoform 2 of Interleukin-1 receptor-associated kinase 4 OS=Homo sapiens OX=9606 GN=IRAK4;sp|Q9NWZ3|IRAK4_HUMAN Interleukin-1 receptor-associated kinase 4 OS=Homo sapiens OX=9606 GN=IRAK4 PE=1 SV=1	IRAK4	Q9NWZ3	12.5014	8.22852	11.1986	7.816	7.77217	13.659	10.9182	11.1569	12.4283	0.480308	0.0658913	0.283898	1.00564	1.36095	1.13831
6912	sp|Q9H0U4|RAB1B_HUMAN;sp|Q92928|RAB1C_HUMAN	sp|Q9H0U4|RAB1B_HUMAN Ras-related protein Rab-1B OS=Homo sapiens OX=9606 GN=RAB1B PE=1 SV=1;sp|Q92928|RAB1C_HUMAN Putative Ras-related protein Rab-1C OS=Homo sapiens OX=9606 GN=RAB1C PE=5 SV=2	RAB1B	Q9H0U4	28.579	45.0546	41.1197	39.6844	39.1099	37.687	38.319	38.1069	38.2533	0.284992	0.52533	0.426383	1.00557	0.963616	0.998284
7426	sp|Q9NUQ7|UFSP2_HUMAN	sp|Q9NUQ7|UFSP2_HUMAN Ufm1-specific protease 2 OS=Homo sapiens OX=9606 GN=UFSP2 PE=1 SV=3	UFSP2;C4orf20	Q9NUQ7	31.1076	41.6598	37.3169	34.4843	34.2938	38.0145	35.5727	34.9896	39.6151	0.310145	0.632899	0.0563979	1.00555	1.10849	1.11364
1481	sp|P01116-2|RASK_HUMAN;sp|P01116|RASK_HUMAN	sp|P01116-2|RASK_HUMAN Isoform 2B of GTPase KRas OS=Homo sapiens OX=9606 GN=KRAS;sp|P01116|RASK_HUMAN GTPase KRas OS=Homo sapiens OX=9606 GN=KRAS PE=1 SV=1	KRAS;KRAS2;RASK2	P01116	111.845	111.24	80.4064	93.1514	111.046	86.1946	107.939	105.135	76.2345	0.492975	0.00210258	0.035923	1.00545	0.725112	0.718907
3124	sp|P78406|RAE1L_HUMAN	sp|P78406|RAE1L_HUMAN mRNA export factor OS=Homo sapiens OX=9606 GN=RAE1 PE=1 SV=1	RAE1;MRNP41	P78406	16.489	19.1309	13.9567	15.3231	11.2998	17.3006	14.4943	14.4158	15.5386	0.853064	0.811474	0.893234	1.00545	1.07789	1.07205
812	sp|O15344|TRI18_HUMAN;sp|O15344-2|TRI18_HUMAN	sp|O15344|TRI18_HUMAN E3 ubiquitin-protein ligase Midline-1 OS=Homo sapiens OX=9606 GN=MID1 PE=1 SV=1;sp|O15344-2|TRI18_HUMAN Isoform 2 of E3 ubiquitin-protein ligase Midline-1 OS=Homo sapiens OX=9606 GN=MID1	MID1;FXY;RNF59;TRIM18;XPRF	O15344	38.3023	41.3395	28.4217	33.934	33.3643	28.6402	36.5927	36.4007	27.5185	0.79269	0.0597785	0.018211	1.00527	0.75599	0.752024
1226	sp|O75964|ATP5L_HUMAN	sp|O75964|ATP5L_HUMAN ATP synthase subunit g, mitochondrial OS=Homo sapiens OX=9606 GN=ATP5L PE=1 SV=3	ATP5L	O75964	195.067	194.063	193.951	170.359	170.646	227.118	174.496	160.059	210.182	0.710827	0.0629445	0.0709169	1.00517	1.31315	1.2045
3332	sp|Q06210-2|GFPT1_HUMAN;sp|Q06210|GFPT1_HUMAN	sp|Q06210-2|GFPT1_HUMAN Isoform 2 of Glutamine--fructose-6-phosphate aminotransferase [isomerizing] 1 OS=Homo sapiens OX=9606 GN=GFPT1;sp|Q06210|GFPT1_HUMAN Glutamine--fructose-6-phosphate aminotransferase [isomerizing] 1 OS=Homo sapiens OX=9606 GN=GFPT1 P	GFPT1;GFAT;GFPT	Q06210	610.38	640.519	845.163	709.812	693.16	826.779	615.771	612.628	753.751	0.935809	0.0127025	0.0194253	1.00513	1.23036	1.22408
766	sp|O15056-2|SYNJ2_HUMAN;sp|O15056|SYNJ2_HUMAN;sp|O15056-3|SYNJ2_HUMAN	sp|O15056-2|SYNJ2_HUMAN Isoform 2B1 of Synaptojanin-2 OS=Homo sapiens OX=9606 GN=SYNJ2;sp|O15056|SYNJ2_HUMAN Synaptojanin-2 OS=Homo sapiens OX=9606 GN=SYNJ2 PE=1 SV=3;sp|O15056-3|SYNJ2_HUMAN Isoform 2A of Synaptojanin-2 OS=Homo sapiens OX=9606 GN=SYNJ2	SYNJ2;KIAA0348	O15056	156.43	142.982	77.5461	141.22	142.171	83.5519	149.884	149.136	86.2091	0.437159	5.98638e-05	0.00067374	1.00502	0.578057	0.575172
1859	sp|P15374|UCHL3_HUMAN	sp|P15374|UCHL3_HUMAN Ubiquitin carboxyl-terminal hydrolase isozyme L3 OS=Homo sapiens OX=9606 GN=UCHL3 PE=1 SV=1	UCHL3	P15374	170.296	160.98	216.102	158.252	158.528	238.237	161.956	161.161	230.97	0.456649	0.00815485	0.00277677	1.00493	1.43316	1.42612
2313	sp|P35241|RADI_HUMAN;sp|P35241-5|RADI_HUMAN;sp|P35241-4|RADI_HUMAN	sp|P35241|RADI_HUMAN Radixin OS=Homo sapiens OX=9606 GN=RDX PE=1 SV=1;sp|P35241-5|RADI_HUMAN Isoform 5 of Radixin OS=Homo sapiens OX=9606 GN=RDX;sp|P35241-4|RADI_HUMAN Isoform 4 of Radixin OS=Homo sapiens OX=9606 GN=RDX	RDX	P35241	370.582	337.444	368.161	301.881	440.766	333.704	356.354	354.647	371.043	0.422955	0.60598	0.583163	1.00481	1.04623	1.04122
2157	sp|P28072|PSB6_HUMAN	sp|P28072|PSB6_HUMAN Proteasome subunit beta type-6 OS=Homo sapiens OX=9606 GN=PSMB6 PE=1 SV=4	PSMB6;LMPY;Y	P28072	87.1363	86.7341	137.767	115.748	104.5	155.566	102.097	146.887	132.033	0.615798	0.239864	0.0219438	1.00464	1.48867	1.344
6872	sp|Q9GZZ9|UBA5_HUMAN;sp|Q9GZZ9-2|UBA5_HUMAN	sp|Q9GZZ9|UBA5_HUMAN Ubiquitin-like modifier-activating enzyme 5 OS=Homo sapiens OX=9606 GN=UBA5 PE=1 SV=1;sp|Q9GZZ9-2|UBA5_HUMAN Isoform 2 of Ubiquitin-like modifier-activating enzyme 5 OS=Homo sapiens OX=9606 GN=UBA5	UBA5;UBE1DC1	Q9GZZ9	78.0729	81.337	86.4555	70.0321	69.7108	102.094	71.8289	69.9624	87.6109	0.941487	0.0476156	0.0464904	1.00461	1.25226	1.21972
3740	sp|Q14562|DHX8_HUMAN	sp|Q14562|DHX8_HUMAN ATP-dependent RNA helicase DHX8 OS=Homo sapiens OX=9606 GN=DHX8 PE=1 SV=1	DHX8;DDX8	Q14562	9.3115	8.76485	8.90584	7.40388	10.5931	7.20193	7.36995	7.33636	7.46118	0.49342	0.403317	0.846591	1.00458	1.01608	0.972723
5367	sp|Q8N6T3|ARFG1_HUMAN;sp|Q8N6T3-5|ARFG1_HUMAN;sp|Q8N6T3-2|ARFG1_HUMAN;sp|Q8N6T3-4|ARFG1_HUMAN;sp|Q8N6T3-3|ARFG1_HUMAN	sp|Q8N6T3|ARFG1_HUMAN ADP-ribosylation factor GTPase-activating protein 1 OS=Homo sapiens OX=9606 GN=ARFGAP1 PE=1 SV=2;sp|Q8N6T3-5|ARFG1_HUMAN Isoform 5 of ADP-ribosylation factor GTPase-activating protein 1 OS=Homo sapiens OX=9606 GN=ARFGAP1;sp|Q8N6T3-2|A	ARFGAP1;ARF1GAP	Q8N6T3	22.1933	22.0936	20.9474	21.9436	19.421	23.1428	20.1059	25.1137	24.7965	0.6879	0.726481	0.311852	1.00451	0.987369	1.05465
8070	sp|Q9UPN9-2|TRI33_HUMAN;sp|Q9UPN9|TRI33_HUMAN	sp|Q9UPN9-2|TRI33_HUMAN Isoform Beta of E3 ubiquitin-protein ligase TRIM33 OS=Homo sapiens OX=9606 GN=TRIM33;sp|Q9UPN9|TRI33_HUMAN E3 ubiquitin-protein ligase TRIM33 OS=Homo sapiens OX=9606 GN=TRIM33 PE=1 SV=3	TRIM33;KIAA1113;RFG7;TIF1G	Q9UPN9	2.77765	1.13831	3.64784	4.4022	4.8619	2.96779	3.91049	3.89305	2.52253	0.766173	0.846001	0.333697	1.00448	0.647959	0.674161
7477	sp|Q9NW68|BSDC1_HUMAN;sp|Q9NW68-7|BSDC1_HUMAN;sp|Q9NW68-3|BSDC1_HUMAN;sp|Q9NW68-9|BSDC1_HUMAN;sp|Q9NW68-4|BSDC1_HUMAN;sp|Q9NW68-8|BSDC1_HUMAN;sp|Q9NW68-2|BSDC1_HUMAN	sp|Q9NW68|BSDC1_HUMAN BSD domain-containing protein 1 OS=Homo sapiens OX=9606 GN=BSDC1 PE=1 SV=1;sp|Q9NW68-7|BSDC1_HUMAN Isoform 7 of BSD domain-containing protein 1 OS=Homo sapiens OX=9606 GN=BSDC1;sp|Q9NW68-3|BSDC1_HUMAN Isoform 3 of BSD domain-containin	BSDC1;UNQ2494/PRO5781	Q9NW68	7.96664	8.91016	9.96495	8.12362	8.08766	9.10334	8.08662	7.04571	7.16161	0.941958	0.508343	0.496026	1.00445	1.11838	1.1206
4005	sp|Q16204|CCDC6_HUMAN	sp|Q16204|CCDC6_HUMAN Coiled-coil domain-containing protein 6 OS=Homo sapiens OX=9606 GN=CCDC6 PE=1 SV=2	CCDC6;D10S170;TST1	Q16204	91.5615	91.1605	98.4614	97.2911	91.3118	100.451	93.7932	105.362	93.7593	0.756255	0.77525	0.268628	1.0044	1.08009	1.03248
8356	sp|Q9Y5M8|SRPRB_HUMAN	sp|Q9Y5M8|SRPRB_HUMAN Signal recognition particle receptor subunit beta OS=Homo sapiens OX=9606 GN=SRPRB PE=1 SV=3	SRPRB;PSEC0230	Q9Y5M8	301.71	300.394	306.278	308.426	332.447	319.827	334.471	283.251	330.283	0.619999	0.465235	0.764958	1.00438	1.01959	1.01514
3346	sp|Q07021|C1QBP_HUMAN	sp|Q07021|C1QBP_HUMAN Complement component 1 Q subcomponent-binding protein, mitochondrial OS=Homo sapiens OX=9606 GN=C1QBP PE=1 SV=1	C1QBP;GC1QBP;HABP1;SF2P32	Q07021	265.186	264.096	241.394	237.655	258.227	204.036	263.263	223.042	264.608	0.683071	0.620455	0.41486	1.00413	0.91404	0.910282
7476	sp|Q9NW64-2|RBM22_HUMAN;sp|Q9NW64|RBM22_HUMAN	sp|Q9NW64-2|RBM22_HUMAN Isoform 2 of Pre-mRNA-splicing factor RBM22 OS=Homo sapiens OX=9606 GN=RBM22;sp|Q9NW64|RBM22_HUMAN Pre-mRNA-splicing factor RBM22 OS=Homo sapiens OX=9606 GN=RBM22 PE=1 SV=1	RBM22;ZC3H16;199G4	Q9NW64	32.1697	32.0383	27.9753	24.7125	46.822	18.7142	28.78	28.519	31.7033	0.327067	0.237396	0.620337	1.0041	0.873181	0.869615
8082	sp|Q9UPT5-1|EXOC7_HUMAN;sp|Q9UPT5-6|EXOC7_HUMAN;sp|Q9UPT5|EXOC7_HUMAN;sp|Q9UPT5-2|EXOC7_HUMAN;sp|Q9UPT5-5|EXOC7_HUMAN;sp|Q9UPT5-4|EXOC7_HUMAN	sp|Q9UPT5-1|EXOC7_HUMAN Isoform 1 of Exocyst complex component 7 OS=Homo sapiens OX=9606 GN=EXOC7;sp|Q9UPT5-6|EXOC7_HUMAN Isoform 6 of Exocyst complex component 7 OS=Homo sapiens OX=9606 GN=EXOC7;sp|Q9UPT5|EXOC7_HUMAN Exocyst complex component 7 OS=Homo sa	EXOC7;EXO70;KIAA1067	Q9UPT5	104.646	105.657	94.9893	108.288	107.872	91.7126	113.158	98.8356	93.1431	0.28119	0.0452666	0.0150572	1.00385	0.899031	0.846931
6278	sp|Q96MR7-2|OBAS1_HUMAN	sp|Q96MR7-2|OBAS1_HUMAN Isoform 2 of Putative uncharacterized protein OBSCN-AS1 OS=Homo sapiens OX=9606 GN=OBSCN-AS1	OBSCN-AS1;C1orf145	Q96MR7	110.141	108.193	103.039	103.011	126.673	102.33	101.428	101.039	101.351	0.456366	0.330582	0.432148	1.00385	0.95236	0.993391
4013	sp|Q16512|PKN1_HUMAN;sp|Q16512-2|PKN1_HUMAN;sp|Q16512-3|PKN1_HUMAN	sp|Q16512|PKN1_HUMAN Serine/threonine-protein kinase N1 OS=Homo sapiens OX=9606 GN=PKN1 PE=1 SV=2;sp|Q16512-2|PKN1_HUMAN Isoform 2 of Serine/threonine-protein kinase N1 OS=Homo sapiens OX=9606 GN=PKN1;sp|Q16512-3|PKN1_HUMAN Isoform 3 of Serine/threonine-pr	PKN1;PAK1;PKN;PRK1;PRKCL1	Q16512	101.393	101.012	68.1218	94.6323	85.3489	94.4674	78.4815	91.5752	72.4354	0.896541	0.219425	0.284989	1.00377	0.790994	0.922962
2470	sp|P43034|LIS1_HUMAN	sp|P43034|LIS1_HUMAN Platelet-activating factor acetylhydrolase IB subunit alpha OS=Homo sapiens OX=9606 GN=PAFAH1B1 PE=1 SV=2	PAFAH1B1;LIS1;MDCR;MDS;PAFAHA	P43034	323.153	374.017	316.647	328.333	285.507	333.687	316.476	315.295	292.821	0.938256	0.738028	0.562971	1.00375	0.928721	0.979867
5688	sp|Q8WTS6|SETD7_HUMAN	sp|Q8WTS6|SETD7_HUMAN Histone-lysine N-methyltransferase SETD7 OS=Homo sapiens OX=9606 GN=SETD7 PE=1 SV=1	SETD7;KIAA1717;KMT7;SET7;SET9	Q8WTS6	72.4228	61.892	67.7061	66.9868	74.7956	56.4632	62.7016	62.4743	67.3097	0.856754	0.671142	0.489828	1.00364	1.0774	0.934873
3901	sp|Q15363|TMED2_HUMAN	sp|Q15363|TMED2_HUMAN Transmembrane emp24 domain-containing protein 2 OS=Homo sapiens OX=9606 GN=TMED2 PE=1 SV=1	TMED2;RNP24	Q15363	241.902	295.507	362.611	288.018	235.829	384.041	258.623	257.703	387.43	0.994391	0.011524	0.00408885	1.00357	1.5034	1.49805
6351	sp|Q96QR8|PURB_HUMAN	sp|Q96QR8|PURB_HUMAN Transcriptional activator protein Pur-beta OS=Homo sapiens OX=9606 GN=PURB PE=1 SV=3	PURB	Q96QR8	103.652	95.4075	134.949	102.148	104.031	137.386	97.7622	97.433	138.527	0.522531	0.00163971	0.000248581	1.00338	1.41445	1.34497
2312	sp|P35240-4|MERL_HUMAN;sp|P35240-6|MERL_HUMAN;sp|P35240-5|MERL_HUMAN;sp|P35240-8|MERL_HUMAN;sp|P35240-3|MERL_HUMAN;sp|P35240|MERL_HUMAN;sp|P35240-2|MERL_HUMAN	sp|P35240-4|MERL_HUMAN Isoform 4 of Merlin OS=Homo sapiens OX=9606 GN=NF2;sp|P35240-6|MERL_HUMAN Isoform 6 of Merlin OS=Homo sapiens OX=9606 GN=NF2;sp|P35240-5|MERL_HUMAN Isoform 5 of Merlin OS=Homo sapiens OX=9606 GN=NF2;sp|P35240-8|MERL_HUMAN Isoform 8 o	NF2;SCH	P35240	86.3418	86.0328	90.4307	87.7349	87.4595	98.8063	78.1366	89.6047	85.5706	0.350923	0.421016	0.202693	1.00315	1.05112	1.09514
2551	sp|P48634|PRC2A_HUMAN;sp|P48634-2|PRC2A_HUMAN;sp|P48634-3|PRC2A_HUMAN;sp|P48634-4|PRC2A_HUMAN	sp|P48634|PRC2A_HUMAN Protein PRRC2A OS=Homo sapiens OX=9606 GN=PRRC2A PE=1 SV=3;sp|P48634-2|PRC2A_HUMAN Isoform 2 of Protein PRRC2A OS=Homo sapiens OX=9606 GN=PRRC2A;sp|P48634-3|PRC2A_HUMAN Isoform 3 of Protein PRRC2A OS=Homo sapiens OX=9606 GN=PRRC2A;sp|	PRRC2A;BAT2;G2	P48634	87.0476	84.2936	93.7516	107.463	107.145	86.2463	92.4326	105.829	79.5967	0.738738	0.231161	0.29171	1.00296	0.804946	0.861132
3380	sp|Q08397|LOXL1_HUMAN	sp|Q08397|LOXL1_HUMAN Lysyl oxidase homolog 1 OS=Homo sapiens OX=9606 GN=LOXL1 PE=1 SV=2	LOXL1;LOXL	Q08397	14.1117	15.7142	15.0484	14.7747	12.5381	12.5143	12.4868	12.451	13.5328	0.870511	0.925427	0.93087	1.00288	0.998103	1.06638
6925	sp|Q9H1A4|APC1_HUMAN	sp|Q9H1A4|APC1_HUMAN Anaphase-promoting complex subunit 1 OS=Homo sapiens OX=9606 GN=ANAPC1 PE=1 SV=1	ANAPC1;TSG24	Q9H1A4	24.1751	17.1089	19.0465	21.3998	22.3667	16.6647	20.3145	20.2565	14.2347	0.34775	0.189912	0.0439064	1.00286	0.745067	0.778732
3007	sp|P62258|1433E_HUMAN;sp|P62258-2|1433E_HUMAN	sp|P62258|1433E_HUMAN 14-3-3 protein epsilon OS=Homo sapiens OX=9606 GN=YWHAE PE=1 SV=1;sp|P62258-2|1433E_HUMAN Isoform SV of 14-3-3 protein epsilon OS=Homo sapiens OX=9606 GN=YWHAE	YWHAE	P62258	1239.89	1177.64	1156.31	1297.53	1307.83	1176.24	1273.05	1269.58	1154.74	0.693212	0.14314	0.0130851	1.00273	0.909539	0.907061
5566	sp|Q8NI22-2|MCFD2_HUMAN;sp|Q8NI22-3|MCFD2_HUMAN;sp|Q8NI22|MCFD2_HUMAN	sp|Q8NI22-2|MCFD2_HUMAN Isoform 2 of Multiple coagulation factor deficiency protein 2 OS=Homo sapiens OX=9606 GN=MCFD2;sp|Q8NI22-3|MCFD2_HUMAN Isoform 3 of Multiple coagulation factor deficiency protein 2 OS=Homo sapiens OX=9606 GN=MCFD2;sp|Q8NI22|MCFD2_HU	MCFD2;SDNSF	Q8NI22	98.4234	75.5248	70.3916	68.7521	68.5669	90.0319	66.7312	66.6456	92.271	0.533641	0.171738	0.642943	1.0027	1.31305	1.30951
572	sp|B7ZAQ6-2|GPHRA_HUMAN;sp|B7ZAQ6-3|GPHRA_HUMAN;sp|P0CG08|GPHRB_HUMAN;sp|B7ZAQ6|GPHRA_HUMAN	sp|B7ZAQ6-2|GPHRA_HUMAN Isoform 2 of Golgi pH regulator A OS=Homo sapiens OX=9606 GN=GPR89A;sp|B7ZAQ6-3|GPHRA_HUMAN Isoform 3 of Golgi pH regulator A OS=Homo sapiens OX=9606 GN=GPR89A;sp|P0CG08|GPHRB_HUMAN Golgi pH regulator B OS=Homo sapiens OX=9606 GN=GP	GPR89A;GPHRA;GPR89;SH120;CGI-13;UNQ192/PRO218	B7ZAQ6	7.54942	8.85069	8.71688	8.12578	8.1039	7.94681	7.0765	6.13584	8.84895	0.90571	0.428775	0.0905538	1.0027	0.984881	1.15464
3499	sp|Q13098-5|CSN1_HUMAN;sp|Q13098|CSN1_HUMAN;sp|Q13098-7|CSN1_HUMAN;sp|Q13098-6|CSN1_HUMAN	sp|Q13098-5|CSN1_HUMAN Isoform 4 of COP9 signalosome complex subunit 1 OS=Homo sapiens OX=9606 GN=GPS1;sp|Q13098|CSN1_HUMAN COP9 signalosome complex subunit 1 OS=Homo sapiens OX=9606 GN=GPS1 PE=1 SV=4;sp|Q13098-7|CSN1_HUMAN Isoform 2 of COP9 signalosome co	GPS1;COPS1;CSN1	Q13098	100.794	111.144	107.359	112.774	112.481	105.931	94.5498	88.6547	100.048	0.890615	0.968499	0.785753	1.0026	0.965943	1.05816
3703	sp|Q14195-2|DPYL3_HUMAN;sp|Q14195|DPYL3_HUMAN	sp|Q14195-2|DPYL3_HUMAN Isoform LCRMP-4 of Dihydropyrimidinase-related protein 3 OS=Homo sapiens OX=9606 GN=DPYSL3;sp|Q14195|DPYL3_HUMAN Dihydropyrimidinase-related protein 3 OS=Homo sapiens OX=9606 GN=DPYSL3 PE=1 SV=1	DPYSL3;CRMP4;DRP3;ULIP;ULIP1	Q14195	782.194	729.049	520.698	653.389	687.44	495.178	629.461	627.835	656.678	0.908551	0.116239	0.131073	1.00259	0.720321	0.75786
4431	sp|Q5VW36|FOCAD_HUMAN	sp|Q5VW36|FOCAD_HUMAN Focadhesin OS=Homo sapiens OX=9606 GN=FOCAD PE=1 SV=1	FOCAD;KIAA1797	Q5VW36	19.0815	21.2454	17.5223	20.4933	20.4428	14.8346	17.3355	15.3574	17.3199	0.983927	0.318521	0.127823	1.00247	0.82476	0.918289
3023	sp|P62330|ARF6_HUMAN	sp|P62330|ARF6_HUMAN ADP-ribosylation factor 6 OS=Homo sapiens OX=9606 GN=ARF6 PE=1 SV=2	ARF6	P62330	104.003	102.544	94.172	98.5742	98.3486	77.0667	89.0509	97.6354	86.5692	0.659941	0.100385	0.163969	1.00229	0.886658	0.905478
3328	sp|Q06124|PTN11_HUMAN;sp|Q06124-2|PTN11_HUMAN;sp|Q06124-3|PTN11_HUMAN	sp|Q06124|PTN11_HUMAN Tyrosine-protein phosphatase non-receptor type 11 OS=Homo sapiens OX=9606 GN=PTPN11 PE=1 SV=2;sp|Q06124-2|PTN11_HUMAN Isoform 2 of Tyrosine-protein phosphatase non-receptor type 11 OS=Homo sapiens OX=9606 GN=PTPN11;sp|Q06124-3|PTN11_H	PTPN11;PTP2C;SHPTP2	Q06124	471.811	472.297	462.853	476.485	440.139	466.579	454.252	453.421	428.269	0.353763	0.86865	0.359544	1.00183	0.980005	0.97921
6048	sp|Q96CS3|FAF2_HUMAN	sp|Q96CS3|FAF2_HUMAN FAS-associated factor 2 OS=Homo sapiens OX=9606 GN=FAF2 PE=1 SV=2	FAF2;ETEA;KIAA0887;UBXD8;UBXN3B	Q96CS3	13.904	19.9707	31.2395	18.6352	18.352	30.3864	22.2821	22.2438	29.6533	0.52862	0.00561145	0.0337702	1.00172	1.56427	1.63059
3164	sp|P84022|SMAD3_HUMAN	sp|P84022|SMAD3_HUMAN Mothers against decapentaplegic homolog 3 OS=Homo sapiens OX=9606 GN=SMAD3 PE=1 SV=1	SMAD3;MADH3	P84022	3.37707	2.82828	0.920344	2.08538	2.0818	1.98916	0.925685	2.32402	1.08592	0.734964	0.0624025	0.386677	1.00172	0.46726	0.953859
1116	sp|O75312|ZPR1_HUMAN	sp|O75312|ZPR1_HUMAN Zinc finger protein ZPR1 OS=Homo sapiens OX=9606 GN=ZPR1 PE=1 SV=1	ZPR1;ZNF259	O75312	75.2634	80.9051	92.0533	78.4444	78.3195	85.7412	78.4021	72.183	82.2564	0.93912	0.0694125	0.0690986	1.0016	1.13779	1.09302
1864	sp|P15531|NDKA_HUMAN;sp|P15531-2|NDKA_HUMAN	sp|P15531|NDKA_HUMAN Nucleoside diphosphate kinase A OS=Homo sapiens OX=9606 GN=NME1 PE=1 SV=1;sp|P15531-2|NDKA_HUMAN Isoform 2 of Nucleoside diphosphate kinase A OS=Homo sapiens OX=9606 GN=NME1	NME1;NDPKA;NM23	P15531	31.4529	29.8806	31.5489	27.5036	32.344	29.4452	26.0734	26.0331	35.7344	0.682561	0.339454	0.188077	1.00155	1.05583	1.07059
6007	sp|Q96B49|TOM6_HUMAN	sp|Q96B49|TOM6_HUMAN Mitochondrial import receptor subunit TOM6 homolog OS=Homo sapiens OX=9606 GN=TOMM6 PE=1 SV=1	TOMM6;OBTP;TOM6	Q96B49	12.3377	12.3201	11.3136	16.3258	14.7754	13.7393	12.9796	13.2361	13.2659	0.778426	0.550994	0.493859	1.00143	0.92988	0.917
3057	sp|P62906|RL10A_HUMAN	sp|P62906|RL10A_HUMAN 60S ribosomal protein L10a OS=Homo sapiens OX=9606 GN=RPL10A PE=1 SV=2	RPL10A;NEDD6	P62906	715.217	714.518	648.575	740.141	960.645	620.347	852.094	792.861	687.484	0.566218	0.135341	0.091347	1.00098	0.867093	0.838147
4051	sp|Q16773-3|KAT1_HUMAN;sp|Q16773-2|KAT1_HUMAN;sp|Q16773|KAT1_HUMAN	sp|Q16773-3|KAT1_HUMAN Isoform 3 of Kynurenine--oxoglutarate transaminase 1 OS=Homo sapiens OX=9606 GN=KYAT1;sp|Q16773-2|KAT1_HUMAN Isoform 2 of Kynurenine--oxoglutarate transaminase 1 OS=Homo sapiens OX=9606 GN=KYAT1;sp|Q16773|KAT1_HUMAN Kynurenine--oxogl	KYAT1;CCBL1	Q16773	2.62661	2.56668	2.21905	1.64043	1.7	1.96899	2.35758	2.35528	1.62381	0.998313	0.443563	0.48137	1.00098	0.864563	0.844837
6592	sp|Q9BSL1|UBAC1_HUMAN	sp|Q9BSL1|UBAC1_HUMAN Ubiquitin-associated domain-containing protein 1 OS=Homo sapiens OX=9606 GN=UBAC1 PE=1 SV=1	UBAC1;GBDR1;KPC2;UBADC1	Q9BSL1	5.7869	5.40242	3.51013	4.55709	4.9368	3.82386	2.95596	2.95309	3.70787	0.998284	0.423316	0.455707	1.00097	0.774562	0.839101
1907	sp|P17174|AATC_HUMAN;sp|P17174-2|AATC_HUMAN	sp|P17174|AATC_HUMAN Aspartate aminotransferase, cytoplasmic OS=Homo sapiens OX=9606 GN=GOT1 PE=1 SV=3;sp|P17174-2|AATC_HUMAN Isoform 2 of Aspartate aminotransferase, cytoplasmic OS=Homo sapiens OX=9606 GN=GOT1	GOT1	P17174	717.082	682.091	645.694	716.923	729.026	619.003	701.129	700.496	570.327	0.6349	0.0320034	0.0390714	1.0009	0.849081	0.863416
4828	sp|Q7L576|CYFP1_HUMAN;sp|Q7L576-2|CYFP1_HUMAN	sp|Q7L576|CYFP1_HUMAN Cytoplasmic FMR1-interacting protein 1 OS=Homo sapiens OX=9606 GN=CYFIP1 PE=1 SV=1;sp|Q7L576-2|CYFP1_HUMAN Isoform 2 of Cytoplasmic FMR1-interacting protein 1 OS=Homo sapiens OX=9606 GN=CYFIP1	CYFIP1;KIAA0068	Q7L576	706.385	705.766	711.215	684.399	699.654	660.996	701.777	679.836	648.02	0.82498	0.383175	0.33827	1.00088	0.953202	0.965805
6207	sp|Q96JB5|CK5P3_HUMAN;sp|Q96JB5-4|CK5P3_HUMAN;sp|Q96JB5-2|CK5P3_HUMAN	sp|Q96JB5|CK5P3_HUMAN CDK5 regulatory subunit-associated protein 3 OS=Homo sapiens OX=9606 GN=CDK5RAP3 PE=1 SV=2;sp|Q96JB5-4|CK5P3_HUMAN Isoform 4 of CDK5 regulatory subunit-associated protein 3 OS=Homo sapiens OX=9606 GN=CDK5RAP3;sp|Q96JB5-2|CK5P3_HUMAN I	CDK5RAP3;IC53;LZAP;MSTP016;OK/SW-cl.114;PP1553	Q96JB5	111.064	113.461	122.535	107.858	107.765	108.581	115.302	101.216	117.235	0.407161	0.185737	0.380667	1.00086	1.07997	1.01677
6244	sp|Q96KQ4|ASPP1_HUMAN	sp|Q96KQ4|ASPP1_HUMAN Apoptosis-stimulating of p53 protein 1 OS=Homo sapiens OX=9606 GN=PPP1R13B PE=1 SV=3	PPP1R13B;ASPP1;KIAA0771	Q96KQ4	4.54456	4.80673	7.03326	5.98049	5.97553	5.80147	5.39505	4.82935	3.81173	0.865195	0.758968	0.830014	1.00083	0.970871	0.970066
6429	sp|Q99447|PCY2_HUMAN;sp|Q99447-3|PCY2_HUMAN;sp|Q99447-4|PCY2_HUMAN;sp|Q99447-2|PCY2_HUMAN	sp|Q99447|PCY2_HUMAN Ethanolamine-phosphate cytidylyltransferase OS=Homo sapiens OX=9606 GN=PCYT2 PE=1 SV=1;sp|Q99447-3|PCY2_HUMAN Isoform 3 of Ethanolamine-phosphate cytidylyltransferase OS=Homo sapiens OX=9606 GN=PCYT2;sp|Q99447-4|PCY2_HUMAN Isoform 4 of	PCYT2	Q99447	73.954	84.3778	51.51	71.4295	64.1537	51.895	70.0314	69.9821	52.1886	0.880538	0.073062	0.00263044	1.0007	0.745742	0.72652
8402	sp|Q9Y6A9|SPCS1_HUMAN	sp|Q9Y6A9|SPCS1_HUMAN Signal peptidase complex subunit 1 OS=Homo sapiens OX=9606 GN=SPCS1 PE=1 SV=4	SPCS1;SPC12;HSPC033	Q9Y6A9	12.7979	12.7891	13.147	16.5236	15.8587	12.7762	12.6381	13.6799	14.6738	0.941571	0.626574	0.767648	1.00069	1.02799	1.02728
2655	sp|P50452|SPB8_HUMAN;sp|P50452-2|SPB8_HUMAN	sp|P50452|SPB8_HUMAN Serpin B8 OS=Homo sapiens OX=9606 GN=SERPINB8 PE=1 SV=2;sp|P50452-2|SPB8_HUMAN Isoform 2 of Serpin B8 OS=Homo sapiens OX=9606 GN=SERPINB8	SERPINB8;PI8	P50452	127.083	145.484	171.066	124.893	124.809	155.888	138.01	127.869	156.74	0.741629	0.0273584	0.00883564	1.00067	1.22579	1.24817
5956	sp|Q969S3|ZN622_HUMAN	sp|Q969S3|ZN622_HUMAN Zinc finger protein 622 OS=Homo sapiens OX=9606 GN=ZNF622 PE=1 SV=1	ZNF622;ZPR9	Q969S3	40.8207	43.8153	73.0134	47.834	47.8035	69.6559	51.8835	43.1946	56.3269	0.630102	0.0435974	0.0406451	1.00064	1.45713	1.4562
3498	sp|Q13085|ACACA_HUMAN;sp|Q13085-4|ACACA_HUMAN;sp|Q13085-2|ACACA_HUMAN;sp|Q13085-3|ACACA_HUMAN	sp|Q13085|ACACA_HUMAN Acetyl-CoA carboxylase 1 OS=Homo sapiens OX=9606 GN=ACACA PE=1 SV=2;sp|Q13085-4|ACACA_HUMAN Isoform 4 of Acetyl-CoA carboxylase 1 OS=Homo sapiens OX=9606 GN=ACACA;sp|Q13085-2|ACACA_HUMAN Isoform 2 of Acetyl-CoA carboxylase 1 OS=Homo s	ACACA;ACAC;ACC1;ACCA	Q13085	389.761	389.535	272.147	396.411	385.564	241.564	405.449	413.113	254.51	0.914259	0.000346806	0.000782952	1.00058	0.626521	0.627723
4848	sp|Q7LGA3|HS2ST_HUMAN;sp|Q7LGA3-3|HS2ST_HUMAN;sp|Q7LGA3-2|HS2ST_HUMAN	sp|Q7LGA3|HS2ST_HUMAN Heparan sulfate 2-O-sulfotransferase 1 OS=Homo sapiens OX=9606 GN=HS2ST1 PE=1 SV=1;sp|Q7LGA3-3|HS2ST_HUMAN Isoform 3 of Heparan sulfate 2-O-sulfotransferase 1 OS=Homo sapiens OX=9606 GN=HS2ST1;sp|Q7LGA3-2|HS2ST_HUMAN Isoform 2 of Hepa	HS2ST1;HS2ST;KIAA0448	Q7LGA3	6.43891	7.54856	8.85718	6.83502	5.73826	10.3311	7.75995	7.75546	11.5208	0.997239	0.0339553	0.0341412	1.00058	1.48551	1.48465
2849	sp|P55265-5|DSRAD_HUMAN;sp|P55265|DSRAD_HUMAN;sp|P55265-4|DSRAD_HUMAN;sp|P55265-3|DSRAD_HUMAN;sp|P55265-2|DSRAD_HUMAN	sp|P55265-5|DSRAD_HUMAN Isoform 5 of Double-stranded RNA-specific adenosine deaminase OS=Homo sapiens OX=9606 GN=ADAR;sp|P55265|DSRAD_HUMAN Double-stranded RNA-specific adenosine deaminase OS=Homo sapiens OX=9606 GN=ADAR PE=1 SV=4;sp|P55265-4|DSRAD_HUMAN I	ADAR;ADAR1;DSRAD;G1P1;IFI4	P55265	493.382	493.122	593.258	485.606	518.329	554.341	549.747	545.504	581.913	0.729721	0.0426185	0.0594741	1.00053	1.06948	1.14155
1261	sp|O94829|IPO13_HUMAN	sp|O94829|IPO13_HUMAN Importin-13 OS=Homo sapiens OX=9606 GN=IPO13 PE=1 SV=3	IPO13;KIAA0724;RANBP13	O94829	3.16917	3.16821	4.13629	1.51392	3.79476	3.72663	4.08501	3.31851	4.71253	0.575609	0.0998459	0.227847	1.0003	1.30556	1.30517
692	sp|O14617-5|AP3D1_HUMAN;sp|O14617|AP3D1_HUMAN;sp|O14617-4|AP3D1_HUMAN	sp|O14617-5|AP3D1_HUMAN Isoform 5 of AP-3 complex subunit delta-1 OS=Homo sapiens OX=9606 GN=AP3D1;sp|O14617|AP3D1_HUMAN AP-3 complex subunit delta-1 OS=Homo sapiens OX=9606 GN=AP3D1 PE=1 SV=1;sp|O14617-4|AP3D1_HUMAN Isoform 4 of AP-3 complex subunit delta	AP3D1;PRO0039	O14617	536.036	523.114	589.054	473.919	473.791	560.719	501.299	517.199	522.35	0.970063	0.104123	0.112371	1.00027	1.12605	1.09891
7685	sp|Q9P2B4|CT2NL_HUMAN	sp|Q9P2B4|CT2NL_HUMAN CTTNBP2 N-terminal-like protein OS=Homo sapiens OX=9606 GN=CTTNBP2NL PE=1 SV=2	CTTNBP2NL;KIAA1433	Q9P2B4	29.4711	38.4233	35.7036	43.818	36.5214	35.9269	38.2626	38.2531	37.9284	0.908026	0.264671	0.889101	1.00025	0.983721	0.991266
3299	sp|Q04206-2|TF65_HUMAN;sp|Q04206-3|TF65_HUMAN;sp|Q04206|TF65_HUMAN;sp|Q04206-4|TF65_HUMAN	sp|Q04206-2|TF65_HUMAN Isoform 2 of Transcription factor p65 OS=Homo sapiens OX=9606 GN=RELA;sp|Q04206-3|TF65_HUMAN Isoform 3 of Transcription factor p65 OS=Homo sapiens OX=9606 GN=RELA;sp|Q04206|TF65_HUMAN Transcription factor p65 OS=Homo sapiens OX=9606	RELA;NFKB3	Q04206	107.407	128.62	111.067	131.234	131.204	113.611	126.503	105.365	126.724	0.998965	0.660681	0.632158	1.00023	0.865909	1.00175
6188	sp|Q96IF1|AJUBA_HUMAN	sp|Q96IF1|AJUBA_HUMAN LIM domain-containing protein ajuba OS=Homo sapiens OX=9606 GN=AJUBA PE=1 SV=1	AJUBA;JUB	Q96IF1	3.31528	3.31519	3.38471	4.7092	3.90546	2.76248	4.85687	4.92857	3.69762	0.738093	0.248012	0.165791	1.00003	0.750243	0.761319
8142	sp|Q9Y291|RT33_HUMAN	sp|Q9Y291|RT33_HUMAN 28S ribosomal protein S33, mitochondrial OS=Homo sapiens OX=9606 GN=MRPS33 PE=1 SV=1	MRPS33;CGI-139;PTD003	Q9Y291	35.5753	35.5929	26.7943	31.7111	33.4325	26.7905	33.7167	31.3692	27.8882	0.908309	0.0272636	0.0198564	0.999505	0.801329	0.827133
951	sp|O43822-2|CU002_HUMAN;sp|O43822|CU002_HUMAN;sp|O43822-3|CU002_HUMAN;sp|O43822-4|CU002_HUMAN	sp|O43822-2|CU002_HUMAN Isoform Short of Protein C21orf2 OS=Homo sapiens OX=9606 GN=C21orf2;sp|O43822|CU002_HUMAN Protein C21orf2 OS=Homo sapiens OX=9606 GN=C21orf2 PE=1 SV=1;sp|O43822-3|CU002_HUMAN Isoform 3 of Protein C21orf2 OS=Homo sapiens OX=9606 GN=C	C21orf2;LRRC76	O43822	10.9036	7.95137	5.47766	7.7585	7.76368	6.15986	8.13804	8.25551	6.33586	0.442276	0.00611288	0.0886512	0.999332	0.76747	0.778548
7244	sp|Q9NNW5|WDR6_HUMAN	sp|Q9NNW5|WDR6_HUMAN WD repeat-containing protein 6 OS=Homo sapiens OX=9606 GN=WDR6 PE=1 SV=1	WDR6	Q9NNW5	24.0406	24.0578	24.274	32.4098	35.6561	28.8453	25.9543	24.3634	26.6	0.909808	0.747509	0.774346	0.999287	1.00899	1.00971
6060	sp|Q96DB5|RMD1_HUMAN;sp|Q96DB5-2|RMD1_HUMAN;sp|Q96DB5-3|RMD1_HUMAN	sp|Q96DB5|RMD1_HUMAN Regulator of microtubule dynamics protein 1 OS=Homo sapiens OX=9606 GN=RMDN1 PE=1 SV=1;sp|Q96DB5-2|RMD1_HUMAN Isoform 2 of Regulator of microtubule dynamics protein 1 OS=Homo sapiens OX=9606 GN=RMDN1;sp|Q96DB5-3|RMD1_HUMAN Isoform 3 of	RMDN1;FAM82B;CGI-90	Q96DB5	124.535	132.11	111.608	106.801	105.902	127.255	122.812	122.899	122.352	0.82557	0.991632	0.763548	0.999285	0.995542	0.996255
3076	sp|P63167|DYL1_HUMAN	sp|P63167|DYL1_HUMAN Dynein light chain 1, cytoplasmic OS=Homo sapiens OX=9606 GN=DYNLL1 PE=1 SV=1	DYNLL1;DLC1;DNCL1;DNCLC1;HDLC1	P63167	139.315	103.11	109.756	116.648	120.407	122.492	130.639	130.781	116.57	0.36225	0.850896	0.190404	0.998912	1.01732	0.892306
7791	sp|Q9UEW8-2|STK39_HUMAN;sp|Q9UEW8|STK39_HUMAN	sp|Q9UEW8-2|STK39_HUMAN Isoform 2 of STE20/SPS1-related proline-alanine-rich protein kinase OS=Homo sapiens OX=9606 GN=STK39;sp|Q9UEW8|STK39_HUMAN STE20/SPS1-related proline-alanine-rich protein kinase OS=Homo sapiens OX=9606 GN=STK39 PE=1 SV=3	STK39;SPAK	Q9UEW8	81.2065	105.646	72.6615	78.1786	78.2678	69.1663	76.2431	68.1129	62.6465	0.675034	0.290823	0.0523158	0.99886	0.883713	0.884722
3594	sp|Q13509|TBB3_HUMAN;sp|Q13509-2|TBB3_HUMAN	sp|Q13509|TBB3_HUMAN Tubulin beta-3 chain OS=Homo sapiens OX=9606 GN=TUBB3 PE=1 SV=2;sp|Q13509-2|TBB3_HUMAN Isoform 2 of Tubulin beta-3 chain OS=Homo sapiens OX=9606 GN=TUBB3	TUBB3;TUBB4	Q13509	195.329	195.634	253.417	170.523	223.855	189.693	153.479	141.288	205.077	0.645984	0.401883	0.144632	0.998439	1.29536	1.29738
6771	sp|Q9BYN8|RT26_HUMAN	sp|Q9BYN8|RT26_HUMAN 28S ribosomal protein S26, mitochondrial OS=Homo sapiens OX=9606 GN=MRPS26 PE=1 SV=1	MRPS26;C20orf193;RPMS13	Q9BYN8	84.491	88.5518	59.9375	84.2351	81.1644	62.7105	85.0255	85.1636	69.3117	0.876781	0.00480737	0.0171846	0.998378	0.772635	0.744469
746	sp|O14964|HGS_HUMAN;sp|O14964-2|HGS_HUMAN	sp|O14964|HGS_HUMAN Hepatocyte growth factor-regulated tyrosine kinase substrate OS=Homo sapiens OX=9606 GN=HGS PE=1 SV=1;sp|O14964-2|HGS_HUMAN Isoform 2 of Hepatocyte growth factor-regulated tyrosine kinase substrate OS=Homo sapiens OX=9606 GN=HGS	HGS;HRS	O14964	363.015	363.61	364.524	348.367	382.723	345.944	350.795	330.389	341.053	0.785969	0.654725	0.700016	0.998363	1.00251	0.993043
8234	sp|Q9Y3A4|RRP7A_HUMAN	sp|Q9Y3A4|RRP7A_HUMAN Ribosomal RNA-processing protein 7 homolog A OS=Homo sapiens OX=9606 GN=RRP7A PE=1 SV=2	RRP7A;CGI-96	Q9Y3A4	4.44559	7.12386	5.12313	5.35721	3.77594	6.57289	7.1599	7.17192	5.80616	0.803159	0.885949	0.854427	0.998323	0.809569	1.15241
1996	sp|P20674|COX5A_HUMAN	sp|P20674|COX5A_HUMAN Cytochrome c oxidase subunit 5A, mitochondrial OS=Homo sapiens OX=9606 GN=COX5A PE=1 SV=2	COX5A	P20674	35.0432	40.1305	47.3482	41.6507	37.2613	56.2236	44.0771	44.1559	48.2391	0.942574	0.0492645	0.0571211	0.998217	1.17986	1.34988
1022	sp|O60524-4|NEMF_HUMAN;sp|O60524-5|NEMF_HUMAN;sp|O60524-3|NEMF_HUMAN;sp|O60524|NEMF_HUMAN	sp|O60524-4|NEMF_HUMAN Isoform 4 of Nuclear export mediator factor NEMF OS=Homo sapiens OX=9606 GN=NEMF;sp|O60524-5|NEMF_HUMAN Isoform 5 of Nuclear export mediator factor NEMF OS=Homo sapiens OX=9606 GN=NEMF;sp|O60524-3|NEMF_HUMAN Isoform 3 of Nuclear expo	NEMF;SDCCAG1	O60524	97.9574	98.1509	101.553	98.6422	105.965	91.0524	99.1187	89.8858	102.575	0.91328	0.950439	0.965702	0.998028	1.03466	1.03487
580	sp|E9PAV3|NACAM_HUMAN;sp|Q13765|NACA_HUMAN;sp|E9PAV3-2|NACAM_HUMAN	sp|E9PAV3|NACAM_HUMAN Nascent polypeptide-associated complex subunit alpha, muscle-specific form OS=Homo sapiens OX=9606 GN=NACA PE=1 SV=1;sp|Q13765|NACA_HUMAN Nascent polypeptide-associated complex subunit alpha OS=Homo sapiens OX=9606 GN=NACA PE=1 SV=1;s	NACA	E9PAV3	1056.23	1036.94	711.64	888.107	1252.74	673.476	1023.88	1025.94	649.173	0.275325	0.0232714	0.0174153	0.99799	0.632761	0.673757
1341	sp|O95292|VAPB_HUMAN	sp|O95292|VAPB_HUMAN Vesicle-associated membrane protein-associated protein B/C OS=Homo sapiens OX=9606 GN=VAPB PE=1 SV=3	VAPB;UNQ484/PRO983	O95292	41.2508	40.3291	47.2891	43.9107	47.8699	47.113	37.6962	37.7724	43.2398	0.786231	0.331602	0.0980301	0.997983	1.14475	1.14638
2522	sp|P46977|STT3A_HUMAN;sp|P46977-2|STT3A_HUMAN	sp|P46977|STT3A_HUMAN Dolichyl-diphosphooligosaccharide--protein glycosyltransferase subunit STT3A OS=Homo sapiens OX=9606 GN=STT3A PE=1 SV=2;sp|P46977-2|STT3A_HUMAN Isoform 2 of Dolichyl-diphosphooligosaccharide--protein glycosyltransferase subunit STT3A	STT3A;ITM1;TMC	P46977	341.115	357.556	293.712	346.265	347.067	322.275	322.433	321.788	340.781	0.691739	0.255372	0.335538	0.997689	0.928567	0.930718
3553	sp|Q13347|EIF3I_HUMAN	sp|Q13347|EIF3I_HUMAN Eukaryotic translation initiation factor 3 subunit I OS=Homo sapiens OX=9606 GN=EIF3I PE=1 SV=1	EIF3I;EIF3S2;TRIP1	Q13347	628.134	629.636	567.843	589.114	629.692	562.081	626.243	593.795	571.719	0.862963	0.0454321	0.0591369	0.997616	0.90186	0.912935
6455	sp|Q99598|TSNAX_HUMAN	sp|Q99598|TSNAX_HUMAN Translin-associated protein X OS=Homo sapiens OX=9606 GN=TSNAX PE=1 SV=1	TSNAX;TRAX	Q99598	230.051	211.421	189.338	195.834	226.412	188.693	209.34	209.848	198.148	0.736561	0.0264158	0.178805	0.997578	0.89555	0.946536
4152	sp|Q3T906|GNPTA_HUMAN;sp|Q3T906-2|GNPTA_HUMAN	sp|Q3T906|GNPTA_HUMAN N-acetylglucosamine-1-phosphotransferase subunits alpha/beta OS=Homo sapiens OX=9606 GN=GNPTAB PE=1 SV=1;sp|Q3T906-2|GNPTA_HUMAN Isoform 2 of N-acetylglucosamine-1-phosphotransferase subunits alpha/beta OS=Homo sapiens OX=9606 GN=GNPT	GNPTAB;GNPTA;KIAA1208	Q3T906	1.76234	1.76677	1.71213	1.06368	2.36198	1.59989	1.98881	0.847448	1.05472	0.923623	0.705256	0.688995	0.997494	0.96907	0.971505
3560	sp|Q13404|UB2V1_HUMAN;sp|Q13404-8|UB2V1_HUMAN;sp|Q13404-7|UB2V1_HUMAN;sp|Q13404-2|UB2V1_HUMAN;sp|Q13404-1|UB2V1_HUMAN;sp|Q13404-6|UB2V1_HUMAN	sp|Q13404|UB2V1_HUMAN Ubiquitin-conjugating enzyme E2 variant 1 OS=Homo sapiens OX=9606 GN=UBE2V1 PE=1 SV=2;sp|Q13404-8|UB2V1_HUMAN Isoform 6 of Ubiquitin-conjugating enzyme E2 variant 1 OS=Homo sapiens OX=9606 GN=UBE2V1;sp|Q13404-7|UB2V1_HUMAN Isoform 5 o	UBE2V1;CROC1;UBE2V;UEV1;P/OKcl.19	Q13404	138.064	138.545	177.798	155.575	148.362	177.919	157.632	158.044	160.973	0.814025	0.0397833	0.0604827	0.997394	1.19922	1.14362
5636	sp|Q8TD55-2|PKHO2_HUMAN;sp|Q8TD55|PKHO2_HUMAN	sp|Q8TD55-2|PKHO2_HUMAN Isoform 2 of Pleckstrin homology domain-containing family O member 2 OS=Homo sapiens OX=9606 GN=PLEKHO2;sp|Q8TD55|PKHO2_HUMAN Pleckstrin homology domain-containing family O member 2 OS=Homo sapiens OX=9606 GN=PLEKHO2 PE=1 SV=1	PLEKHO2;PLEKHQ1;PP9099	Q8TD55	11.9684	13.4051	15.6953	11.8308	9.01015	14.0367	12.5669	12.6005	12.007	0.772206	0.266306	0.23189	0.997327	1.17085	1.18645
5586	sp|Q8TAT6|NPL4_HUMAN;sp|Q8TAT6-2|NPL4_HUMAN	sp|Q8TAT6|NPL4_HUMAN Nuclear protein localization protein 4 homolog OS=Homo sapiens OX=9606 GN=NPLOC4 PE=1 SV=3;sp|Q8TAT6-2|NPL4_HUMAN Isoform 2 of Nuclear protein localization protein 4 homolog OS=Homo sapiens OX=9606 GN=NPLOC4	NPLOC4;KIAA1499;NPL4	Q8TAT6	228.866	212.751	279.257	236.227	236.892	250.632	225.308	234.676	247.148	0.825543	0.0772939	0.0936683	0.997192	1.058	1.09694
7033	sp|Q9H5V8-2|CDCP1_HUMAN;sp|Q9H5V8|CDCP1_HUMAN	sp|Q9H5V8-2|CDCP1_HUMAN Isoform 2 of CUB domain-containing protein 1 OS=Homo sapiens OX=9606 GN=CDCP1;sp|Q9H5V8|CDCP1_HUMAN CUB domain-containing protein 1 OS=Homo sapiens OX=9606 GN=CDCP1 PE=1 SV=3	CDCP1;TRASK;UNQ2486/PRO5773	Q9H5V8	19.6008	19.6577	27.9847	21.4629	21.0468	33.2429	13.1782	21.7954	28.2995	0.388013	0.0231747	0.0226928	0.997107	1.4236	1.54886
4404	sp|Q5VIR6-4|VPS53_HUMAN;sp|Q5VIR6-2|VPS53_HUMAN;sp|Q5VIR6-3|VPS53_HUMAN;sp|Q5VIR6|VPS53_HUMAN	sp|Q5VIR6-4|VPS53_HUMAN Isoform 4 of Vacuolar protein sorting-associated protein 53 homolog OS=Homo sapiens OX=9606 GN=VPS53;sp|Q5VIR6-2|VPS53_HUMAN Isoform 2 of Vacuolar protein sorting-associated protein 53 homolog OS=Homo sapiens OX=9606 GN=VPS53;sp|Q5V	VPS53;PP13624	Q5VIR6	57.4162	57.5833	54.2239	59.27	52.844	55.8426	59.3366	61.0492	52.1966	0.5938	0.329546	0.0289475	0.997098	0.94166	0.942173
2479	sp|P43686|PRS6B_HUMAN;sp|P43686-2|PRS6B_HUMAN	sp|P43686|PRS6B_HUMAN 26S proteasome regulatory subunit 6B OS=Homo sapiens OX=9606 GN=PSMC4 PE=1 SV=2;sp|P43686-2|PRS6B_HUMAN Isoform 2 of 26S proteasome regulatory subunit 6B OS=Homo sapiens OX=9606 GN=PSMC4	PSMC4;MIP224;TBP7	P43686	758.715	760.971	871.215	807.694	793.933	1014.08	824.087	838.565	844.84	0.975132	0.154291	0.153057	0.997035	1.14487	1.14828
7981	sp|Q9ULE0|WWC3_HUMAN	sp|Q9ULE0|WWC3_HUMAN Protein WWC3 OS=Homo sapiens OX=9606 GN=WWC3 PE=1 SV=3	WWC3;KIAA1280	Q9ULE0	9.64749	9.67652	7.06373	6.6455	8.08545	7.7115	6.71388	5.9104	7.83789	0.887667	0.779618	0.908109	0.997	0.953751	1.16041
2300	sp|P34932|HSP74_HUMAN	sp|P34932|HSP74_HUMAN Heat shock 70 kDa protein 4 OS=Homo sapiens OX=9606 GN=HSPA4 PE=1 SV=4	HSPA4;APG2	P34932	812.376	814.829	900.055	837.868	784.044	919.833	762.054	824.623	839.927	0.892233	0.062142	0.0658315	0.996989	1.10459	1.10219
1043	sp|O60711|LPXN_HUMAN;sp|O60711-2|LPXN_HUMAN	sp|O60711|LPXN_HUMAN Leupaxin OS=Homo sapiens OX=9606 GN=LPXN PE=1 SV=1;sp|O60711-2|LPXN_HUMAN Isoform 2 of Leupaxin OS=Homo sapiens OX=9606 GN=LPXN	LPXN;LDLP	O60711	9.05185	4.86238	7.35402	3.95453	3.96671	5.96972	4.93733	5.18323	6.72281	0.492212	0.0208284	0.70167	0.996929	1.50495	1.36163
7092	sp|Q9H832-2|UBE2Z_HUMAN;sp|Q9H832|UBE2Z_HUMAN	sp|Q9H832-2|UBE2Z_HUMAN Isoform 2 of Ubiquitin-conjugating enzyme E2 Z OS=Homo sapiens OX=9606 GN=UBE2Z;sp|Q9H832|UBE2Z_HUMAN Ubiquitin-conjugating enzyme E2 Z OS=Homo sapiens OX=9606 GN=UBE2Z PE=1 SV=2	UBE2Z;HOYS7	Q9H832	126.102	127.055	126.94	128.739	125.868	115.614	114.416	114.779	121.763	0.934123	0.835991	0.78012	0.996837	0.999095	1.00665
630	sp|O00423|EMAL1_HUMAN;sp|O00423-3|EMAL1_HUMAN	sp|O00423|EMAL1_HUMAN Echinoderm microtubule-associated protein-like 1 OS=Homo sapiens OX=9606 GN=EML1 PE=1 SV=3;sp|O00423-3|EMAL1_HUMAN Isoform 3 of Echinoderm microtubule-associated protein-like 1 OS=Homo sapiens OX=9606 GN=EML1	EML1;EMAP1;EMAPL;EMAPL1	O00423	43.3711	43.5112	28.6862	38.1262	39.6302	31.6086	40.4091	35.847	27.3041	0.737569	0.0233207	0.00489523	0.99678	0.761686	0.675692
685	sp|O14548|COX7R_HUMAN	sp|O14548|COX7R_HUMAN Cytochrome c oxidase subunit 7A-related protein, mitochondrial OS=Homo sapiens OX=9606 GN=COX7A2L PE=1 SV=2	COX7A2L;COX7AR;COX7RP	O14548	99.1913	92.2097	94.3374	106.124	106.47	111.077	109.009	115.698	108.655	0.998241	0.991054	0.989507	0.996748	1.02307	0.996752
5248	sp|Q8N0X7|SPART_HUMAN	sp|Q8N0X7|SPART_HUMAN Spartin OS=Homo sapiens OX=9606 GN=SPART PE=1 SV=1	SPART;KIAA0610;SPG20;TAHCCP1	Q8N0X7	57.0079	60.1977	54.5074	67.2743	59.1501	53.9171	65.565	65.7798	53.544	0.702292	0.0617784	0.0985116	0.996733	0.905472	0.816656
7451	sp|Q9NVI7-2|ATD3A_HUMAN;sp|Q9NVI7|ATD3A_HUMAN;sp|Q9NVI7-3|ATD3A_HUMAN	sp|Q9NVI7-2|ATD3A_HUMAN Isoform 2 of ATPase family AAA domain-containing protein 3A OS=Homo sapiens OX=9606 GN=ATAD3A;sp|Q9NVI7|ATD3A_HUMAN ATPase family AAA domain-containing protein 3A OS=Homo sapiens OX=9606 GN=ATAD3A PE=1 SV=2;sp|Q9NVI7-3|ATD3A_HUMAN I	ATAD3A	Q9NVI7	445.002	446.568	356.895	387.013	431.947	336.221	437.302	422.613	360.049	0.629623	0.00129593	0.0429079	0.996494	0.799194	0.823341
2131	sp|P27348|1433T_HUMAN	sp|P27348|1433T_HUMAN 14-3-3 protein theta OS=Homo sapiens OX=9606 GN=YWHAQ PE=1 SV=1	YWHAQ	P27348	500.306	502.283	462.971	458.832	450.766	492.213	449.905	528.583	414.378	0.436812	0.310662	0.660351	0.996063	0.921733	0.925376
3809	sp|Q14C86-4|GAPD1_HUMAN;sp|Q14C86-2|GAPD1_HUMAN;sp|Q14C86-6|GAPD1_HUMAN;sp|Q14C86-3|GAPD1_HUMAN;sp|Q14C86-5|GAPD1_HUMAN;sp|Q14C86|GAPD1_HUMAN	sp|Q14C86-4|GAPD1_HUMAN Isoform 4 of GTPase-activating protein and VPS9 domain-containing protein 1 OS=Homo sapiens OX=9606 GN=GAPVD1;sp|Q14C86-2|GAPD1_HUMAN Isoform 2 of GTPase-activating protein and VPS9 domain-containing protein 1 OS=Homo sapiens OX=960	GAPVD1;GAPEX5;KIAA1521;RAP6	Q14C86	122.942	120.334	137.949	123.239	125.466	129.648	117.793	118.27	134.461	0.991414	0.0175192	0.0157598	0.99597	1.1369	1.12207
5713	sp|Q8WUM9|S20A1_HUMAN	sp|Q8WUM9|S20A1_HUMAN Sodium-dependent phosphate transporter 1 OS=Homo sapiens OX=9606 GN=SLC20A1 PE=1 SV=1	SLC20A1;GLVR1;PIT1	Q8WUM9	34.4036	41.739	61.2461	38.355	38.5122	58.4387	40.1186	38.076	54.0257	0.431025	0.00401894	0.00199868	0.99592	1.46736	1.52363
6050	sp|Q96CU9-3|FXRD1_HUMAN;sp|Q96CU9|FXRD1_HUMAN;sp|Q96CU9-2|FXRD1_HUMAN	sp|Q96CU9-3|FXRD1_HUMAN Isoform 3 of FAD-dependent oxidoreductase domain-containing protein 1 OS=Homo sapiens OX=9606 GN=FOXRED1;sp|Q96CU9|FXRD1_HUMAN FAD-dependent oxidoreductase domain-containing protein 1 OS=Homo sapiens OX=9606 GN=FOXRED1 PE=1 SV=2;sp|	FOXRED1;FP634	Q96CU9	20.1161	20.2019	16.3959	15.9761	17.3133	20.4656	20.109	12.6267	21.7879	0.488735	0.36385	0.721499	0.995755	1.18207	1.08349
3472	sp|Q12965|MYO1E_HUMAN	sp|Q12965|MYO1E_HUMAN Unconventional myosin-Ie OS=Homo sapiens OX=9606 GN=MYO1E PE=1 SV=2	MYO1E;MYO1C	Q12965	343.224	319.53	344.518	321.903	339.927	333.842	325.63	327.072	335.564	0.88155	0.269121	0.372262	0.995592	1.02596	1.03051
882	sp|O43396|TXNL1_HUMAN	sp|O43396|TXNL1_HUMAN Thioredoxin-like protein 1 OS=Homo sapiens OX=9606 GN=TXNL1 PE=1 SV=3	TXNL1;TRP32;TXL;TXNL	O43396	162.635	163.42	164.729	169.132	158.093	179.867	151.023	163.221	156.807	0.916386	0.501202	0.5123	0.995195	1.00801	1.0383
5825	sp|Q92544|TM9S4_HUMAN	sp|Q92544|TM9S4_HUMAN Transmembrane 9 superfamily member 4 OS=Homo sapiens OX=9606 GN=TM9SF4 PE=1 SV=2	TM9SF4;KIAA0255;TUCAP1	Q92544	73.9096	76.9498	89.9228	78.6114	69.6776	90.4094	84.1936	84.6155	78.158	0.747321	0.198045	0.225004	0.995015	1.16859	1.15008
7629	sp|Q9P016|THYN1_HUMAN;sp|Q9P016-2|THYN1_HUMAN	sp|Q9P016|THYN1_HUMAN Thymocyte nuclear protein 1 OS=Homo sapiens OX=9606 GN=THYN1 PE=1 SV=1;sp|Q9P016-2|THYN1_HUMAN Isoform 2 of Thymocyte nuclear protein 1 OS=Homo sapiens OX=9606 GN=THYN1	THYN1;THY28;HSPC144;MDS012;My0054	Q9P016	133.177	133.866	113.895	116.197	107.743	111.723	124.996	136.692	115.24	0.907894	0.307806	0.145237	0.994854	0.850813	0.921952
941	sp|O43768-2|ENSA_HUMAN;sp|O43768|ENSA_HUMAN;sp|O43768-9|ENSA_HUMAN;sp|O43768-3|ENSA_HUMAN;sp|O43768-4|ENSA_HUMAN;sp|O43768-6|ENSA_HUMAN;sp|O43768-5|ENSA_HUMAN;sp|O43768-7|ENSA_HUMAN	sp|O43768-2|ENSA_HUMAN Isoform 2 of Alpha-endosulfine OS=Homo sapiens OX=9606 GN=ENSA;sp|O43768|ENSA_HUMAN Alpha-endosulfine OS=Homo sapiens OX=9606 GN=ENSA PE=1 SV=1;sp|O43768-9|ENSA_HUMAN Isoform 9 of Alpha-endosulfine OS=Homo sapiens OX=9606 GN=ENSA;sp|	ENSA	O43768	34.479	36.5209	30.8167	44.1457	32.3499	33.972	27.5281	27.678	26.5872	0.597917	0.632874	0.424481	0.994583	0.960588	0.893781
2912	sp|P59768|GBG2_HUMAN	sp|P59768|GBG2_HUMAN Guanine nucleotide-binding protein G(I)/G(S)/G(O) subunit gamma-2 OS=Homo sapiens OX=9606 GN=GNG2 PE=1 SV=2	GNG2	P59768	1.62577	3.12327	2.4574	2.55268	2.567	1.99105	2.76075	2.48829	2.17255	0.375776	0.107377	0.797997	0.994424	0.786804	0.786942
1255	sp|O94808|GFPT2_HUMAN	sp|O94808|GFPT2_HUMAN Glutamine--fructose-6-phosphate aminotransferase [isomerizing] 2 OS=Homo sapiens OX=9606 GN=GFPT2 PE=1 SV=3	GFPT2	O94808	47.4785	45.8468	35.6564	48.0071	49.2979	49.8557	46.1588	46.4186	55.8004	0.983449	0.990196	0.986938	0.994403	1.01131	1.03851
8263	sp|Q9Y3P9|RBGP1_HUMAN	sp|Q9Y3P9|RBGP1_HUMAN Rab GTPase-activating protein 1 OS=Homo sapiens OX=9606 GN=RABGAP1 PE=1 SV=3	RABGAP1;HSPC094	Q9Y3P9	189.639	201.345	154.518	187.632	188.716	149.157	190.87	186.36	148.427	0.615786	0.00575934	0.000440062	0.994258	0.790377	0.794942
3366	sp|Q07960|RHG01_HUMAN	sp|Q07960|RHG01_HUMAN Rho GTPase-activating protein 1 OS=Homo sapiens OX=9606 GN=ARHGAP1 PE=1 SV=1	ARHGAP1;CDC42GAP;RHOGAP1	Q07960	568.881	627.391	616.547	614.466	507.481	682.906	551.628	554.921	643.3	0.728433	0.121161	0.0616357	0.994066	1.15926	1.11138
4447	sp|Q5VZE5|NAA35_HUMAN	sp|Q5VZE5|NAA35_HUMAN N-alpha-acetyltransferase 35, NatC auxiliary subunit OS=Homo sapiens OX=9606 GN=NAA35 PE=1 SV=1	NAA35;EGAP;MAK10	Q5VZE5	120.11	117.461	98.2464	103.023	103.644	96.274	97.154	100.044	100.927	0.975307	0.244191	0.351888	0.994012	0.928893	0.934489
7824	sp|Q9UHB9|SRP68_HUMAN;sp|Q9UHB9-4|SRP68_HUMAN;sp|Q9UHB9-2|SRP68_HUMAN	sp|Q9UHB9|SRP68_HUMAN Signal recognition particle subunit SRP68 OS=Homo sapiens OX=9606 GN=SRP68 PE=1 SV=2;sp|Q9UHB9-4|SRP68_HUMAN Isoform 4 of Signal recognition particle subunit SRP68 OS=Homo sapiens OX=9606 GN=SRP68;sp|Q9UHB9-2|SRP68_HUMAN Isoform 2 of	SRP68	Q9UHB9	234.601	240.196	230.156	246.859	236.922	217.275	229.885	231.312	221.64	0.875214	0.0530263	0.0949027	0.993832	0.958187	0.964134
2162	sp|P28290-3|SSFA2_HUMAN;sp|P28290|SSFA2_HUMAN;sp|P28290-2|SSFA2_HUMAN	sp|P28290-3|SSFA2_HUMAN Isoform 3 of Sperm-specific antigen 2 OS=Homo sapiens OX=9606 GN=SSFA2;sp|P28290|SSFA2_HUMAN Sperm-specific antigen 2 OS=Homo sapiens OX=9606 GN=SSFA2 PE=1 SV=3;sp|P28290-2|SSFA2_HUMAN Isoform 2 of Sperm-specific antigen 2 OS=Homo s	SSFA2;CS1;KIAA1927;KRAP	P28290	41.3068	41.0567	40.5315	36.8308	37.0694	31.7035	35.6124	38.5791	43.3934	0.664559	0.930234	0.883547	0.993565	0.987208	0.981232
6059	sp|Q96DA6-2|TIM14_HUMAN;sp|Q96DA6|TIM14_HUMAN	sp|Q96DA6-2|TIM14_HUMAN Isoform 2 of Mitochondrial import inner membrane translocase subunit TIM14 OS=Homo sapiens OX=9606 GN=DNAJC19;sp|Q96DA6|TIM14_HUMAN Mitochondrial import inner membrane translocase subunit TIM14 OS=Homo sapiens OX=9606 GN=DNAJC19 PE=	DNAJC19;TIM14;TIMM14	Q96DA6	35.1581	35.3865	32.2056	36.0363	26.795	40.6468	29.8376	31.6981	31.4569	0.494042	0.419657	0.774455	0.993547	0.992389	1.05427
1345	sp|O95298-2|NDUC2_HUMAN;sp|O95298|NDUC2_HUMAN	sp|O95298-2|NDUC2_HUMAN Isoform 4 of NADH dehydrogenase [ubiquinone] 1 subunit C2 OS=Homo sapiens OX=9606 GN=NDUFC2;sp|O95298|NDUC2_HUMAN NADH dehydrogenase [ubiquinone] 1 subunit C2 OS=Homo sapiens OX=9606 GN=NDUFC2 PE=1 SV=1	NDUFC2;HLC1	O95298	253.899	255.574	225.491	254.532	179.963	250.752	244.892	265.326	232.81	0.584094	0.930153	0.178227	0.993447	0.882293	0.950665
7352	sp|Q9NRL3|STRN4_HUMAN;sp|Q9NRL3-3|STRN4_HUMAN;sp|Q9NRL3-2|STRN4_HUMAN	sp|Q9NRL3|STRN4_HUMAN Striatin-4 OS=Homo sapiens OX=9606 GN=STRN4 PE=1 SV=2;sp|Q9NRL3-3|STRN4_HUMAN Isoform 3 of Striatin-4 OS=Homo sapiens OX=9606 GN=STRN4;sp|Q9NRL3-2|STRN4_HUMAN Isoform 2 of Striatin-4 OS=Homo sapiens OX=9606 GN=STRN4	STRN4;ZIN	Q9NRL3	34.3153	31.0436	38.1908	33.1178	33.3403	39.0574	31.9005	32.8168	31.8233	0.510116	0.219199	0.288405	0.993325	1.17148	1.11294
1164	sp|O75525-2|KHDR3_HUMAN;sp|O75525|KHDR3_HUMAN	sp|O75525-2|KHDR3_HUMAN Isoform 2 of KH domain-containing, RNA-binding, signal transduction-associated protein 3 OS=Homo sapiens OX=9606 GN=KHDRBS3;sp|O75525|KHDR3_HUMAN KH domain-containing, RNA-binding, signal transduction-associated protein 3 OS=Homo sa	KHDRBS3;SALP;SLM2	O75525	25.1107	23.5489	23.5418	22.3848	30.9381	22.5705	25.4966	25.6685	21.391	0.399573	0.188262	0.202495	0.9933	0.833357	0.937521
8248	sp|Q9Y3D0|MIP18_HUMAN	sp|Q9Y3D0|MIP18_HUMAN Mitotic spindle-associated MMXD complex subunit MIP18 OS=Homo sapiens OX=9606 GN=FAM96B PE=1 SV=1	FAM96B;MIP18;CGI-128;HSPC118	Q9Y3D0	16.3949	16.6596	16.5702	18.5202	18.648	18.4728	16.6926	16.2029	18.1297	0.975773	0.593485	0.587936	0.993149	0.994637	1.01069
7526	sp|Q9NXA8-4|SIR5_HUMAN;sp|Q9NXA8-3|SIR5_HUMAN;sp|Q9NXA8-2|SIR5_HUMAN;sp|Q9NXA8|SIR5_HUMAN	sp|Q9NXA8-4|SIR5_HUMAN Isoform 4 of NAD-dependent protein deacylase sirtuin-5, mitochondrial OS=Homo sapiens OX=9606 GN=SIRT5;sp|Q9NXA8-3|SIR5_HUMAN Isoform 3 of NAD-dependent protein deacylase sirtuin-5, mitochondrial OS=Homo sapiens OX=9606 GN=SIRT5;sp|Q	SIRT5;SIR2L5	Q9NXA8	9.40471	16.9603	8.29857	12.4643	9.94593	8.20901	11.78	11.8627	11.8234	0.514417	0.239512	0.30876	0.993026	0.825363	0.882385
1613	sp|P07954-2|FUMH_HUMAN;sp|P07954|FUMH_HUMAN	sp|P07954-2|FUMH_HUMAN Isoform Cytoplasmic of Fumarate hydratase, mitochondrial OS=Homo sapiens OX=9606 GN=FH;sp|P07954|FUMH_HUMAN Fumarate hydratase, mitochondrial OS=Homo sapiens OX=9606 GN=FH PE=1 SV=3	FH	P07954	317.467	329.758	234.504	318.595	290.253	276.765	334.471	336.938	229.225	0.792439	0.0260713	0.0254123	0.992678	0.711141	0.738673
922	sp|O43674-2|NDUB5_HUMAN;sp|O43674|NDUB5_HUMAN	sp|O43674-2|NDUB5_HUMAN Isoform 2 of NADH dehydrogenase [ubiquinone] 1 beta subcomplex subunit 5, mitochondrial OS=Homo sapiens OX=9606 GN=NDUFB5;sp|O43674|NDUB5_HUMAN NADH dehydrogenase [ubiquinone] 1 beta subcomplex subunit 5, mitochondrial OS=Homo sapie	NDUFB5	O43674	87.1763	87.8393	65.526	67.4505	73.279	79.7129	89.285	80.8911	72.9139	0.942303	0.247039	0.360163	0.992452	0.901384	0.816642
6614	sp|Q9BTE6|AASD1_HUMAN;sp|Q9BTE6-2|AASD1_HUMAN;sp|Q9BTE6-3|AASD1_HUMAN	sp|Q9BTE6|AASD1_HUMAN Alanyl-tRNA editing protein Aarsd1 OS=Homo sapiens OX=9606 GN=AARSD1 PE=1 SV=2;sp|Q9BTE6-2|AASD1_HUMAN Isoform 2 of Alanyl-tRNA editing protein Aarsd1 OS=Homo sapiens OX=9606 GN=AARSD1;sp|Q9BTE6-3|AASD1_HUMAN Isoform 3 of Alanyl-tRNA	AARSD1	Q9BTE6	97.6911	106.325	74.4826	110.879	95.4335	81.3488	95.3796	96.1231	78.3485	0.753507	0.0118188	0.0270267	0.992265	0.815085	0.76243
3777	sp|Q14728|MFS10_HUMAN	sp|Q14728|MFS10_HUMAN Major facilitator superfamily domain-containing protein 10 OS=Homo sapiens OX=9606 GN=MFSD10 PE=1 SV=1	MFSD10;TETRAN	Q14728	36.365	33.1789	54.0775	31.1453	32.289	58.9369	36.5007	36.7914	59.9436	0.807673	0.00069489	0.000813823	0.992098	1.62988	1.64226
8430	sp|Q9Y6M7-13|S4A7_HUMAN;sp|Q9Y6M7-6|S4A7_HUMAN;sp|Q9Y6M7-7|S4A7_HUMAN;sp|Q9Y6M7-9|S4A7_HUMAN;sp|Q9Y6M7-8|S4A7_HUMAN;sp|Q9Y6M7-2|S4A7_HUMAN;sp|Q9Y6M7|S4A7_HUMAN;sp|Q9Y6M7-14|S4A7_HUMAN;sp|Q9Y6M7-4|S4A7_HUMAN;sp|Q9Y6M7-3|S4A7_HUMAN;sp|Q9Y6M7-11|S4A7_HUMAN;sp|Q9Y6M7-12|S4A7_HUMAN;sp|Q9Y6M7-5|S4A7_HUMAN	sp|Q9Y6M7-13|S4A7_HUMAN Isoform 13 of Sodium bicarbonate cotransporter 3 OS=Homo sapiens OX=9606 GN=SLC4A7;sp|Q9Y6M7-6|S4A7_HUMAN Isoform 6 of Sodium bicarbonate cotransporter 3 OS=Homo sapiens OX=9606 GN=SLC4A7;sp|Q9Y6M7-7|S4A7_HUMAN Isoform 7 of Sodium b	SLC4A7;BT;NBC2;NBC2B;NBC3;NBCn1;SBC2;SLC4A6	Q9Y6M7	135.041	157.917	141.622	182.54	177.126	150.179	170.27	171.634	142.643	0.713495	0.0347266	0.336969	0.992054	0.847867	0.837746
2394	sp|P39656|OST48_HUMAN;sp|P39656-3|OST48_HUMAN;sp|P39656-2|OST48_HUMAN	sp|P39656|OST48_HUMAN Dolichyl-diphosphooligosaccharide--protein glycosyltransferase 48 kDa subunit OS=Homo sapiens OX=9606 GN=DDOST PE=1 SV=4;sp|P39656-3|OST48_HUMAN Isoform 3 of Dolichyl-diphosphooligosaccharide--protein glycosyltransferase 48 kDa subuni	DDOST;KIAA0115;OST48;OK/SW-cl.45	P39656	204.801	206.467	226.71	226.479	185.804	264.422	200.438	208.653	255.614	0.398409	0.0300051	0.0578059	0.991926	1.22507	1.16754
2632	sp|P49840|GSK3A_HUMAN	sp|P49840|GSK3A_HUMAN Glycogen synthase kinase-3 alpha OS=Homo sapiens OX=9606 GN=GSK3A PE=1 SV=2	GSK3A	P49840	65.8804	66.4195	56.1773	57.8448	57.4712	53.3534	50.4581	59.8292	55.8196	0.580533	0.139045	0.578919	0.991885	0.92835	0.922354
7361	sp|Q9NRV9|HEBP1_HUMAN	sp|Q9NRV9|HEBP1_HUMAN Heme-binding protein 1 OS=Homo sapiens OX=9606 GN=HEBP1 PE=1 SV=1	HEBP1;HBP	Q9NRV9	158.663	108.631	115.196	111.142	112.621	132.811	131.46	132.543	120.862	0.3844	0.611045	0.524411	0.991827	1.06044	0.919379
3417	sp|Q10567-2|AP1B1_HUMAN;sp|Q10567|AP1B1_HUMAN;sp|Q10567-3|AP1B1_HUMAN;sp|Q10567-4|AP1B1_HUMAN	sp|Q10567-2|AP1B1_HUMAN Isoform B of AP-1 complex subunit beta-1 OS=Homo sapiens OX=9606 GN=AP1B1;sp|Q10567|AP1B1_HUMAN AP-1 complex subunit beta-1 OS=Homo sapiens OX=9606 GN=AP1B1 PE=1 SV=2;sp|Q10567-3|AP1B1_HUMAN Isoform C of AP-1 complex subunit beta-1	AP1B1;ADTB1;BAM22;CLAPB2	Q10567	327.773	330.549	341.967	355.231	286.149	329.929	303.162	337.444	317.161	0.65317	0.559295	0.957664	0.991603	1.03454	1.0433
3563	sp|Q13418|ILK_HUMAN;sp|Q13418-3|ILK_HUMAN;sp|Q13418-2|ILK_HUMAN	sp|Q13418|ILK_HUMAN Integrin-linked protein kinase OS=Homo sapiens OX=9606 GN=ILK PE=1 SV=2;sp|Q13418-3|ILK_HUMAN Isoform 3 of Integrin-linked protein kinase OS=Homo sapiens OX=9606 GN=ILK;sp|Q13418-2|ILK_HUMAN Isoform 2 of Integrin-linked protein kinase O	ILK;ILK1;ILK2	Q13418	237.947	256.09	200.664	231.141	221.778	209.156	228.359	230.328	215.831	0.765791	0.100672	0.0145659	0.991453	0.937059	0.904883
6167	sp|Q96HE7|ERO1A_HUMAN	sp|Q96HE7|ERO1A_HUMAN ERO1-like protein alpha OS=Homo sapiens OX=9606 GN=ERO1A PE=1 SV=2	ERO1A;ERO1L;UNQ434/PRO865	Q96HE7	192.639	199.023	236.143	190.999	192.646	237.479	209.528	208.471	249.869	0.772909	0.00294418	0.00533702	0.991453	1.19858	1.22583
7150	sp|Q9HAT2-2|SIAE_HUMAN;sp|Q9HAT2|SIAE_HUMAN	sp|Q9HAT2-2|SIAE_HUMAN Isoform 2 of Sialate O-acetylesterase OS=Homo sapiens OX=9606 GN=SIAE;sp|Q9HAT2|SIAE_HUMAN Sialate O-acetylesterase OS=Homo sapiens OX=9606 GN=SIAE PE=1 SV=1	SIAE;YSG2	Q9HAT2	1.96634	1.77019	5.58419	0	1.18946	6.76372	1.79494	1.81053	6.64872	0.653406	0.00142423	0.00464925	0.991386	3.67224	3.70415
6657	sp|Q9BV38|WDR18_HUMAN	sp|Q9BV38|WDR18_HUMAN WD repeat-containing protein 18 OS=Homo sapiens OX=9606 GN=WDR18 PE=1 SV=2	WDR18	Q9BV38	81.313	63.0084	71.327	63.5922	71.4156	77.4305	65.4396	66.0103	68.6939	0.63112	0.187473	0.729081	0.991353	1.08422	1.04973
4655	sp|Q6PL24|TMED8_HUMAN	sp|Q6PL24|TMED8_HUMAN Protein TMED8 OS=Homo sapiens OX=9606 GN=TMED8 PE=1 SV=1	TMED8;FAM15B;L10	Q6PL24	6.40163	6.42034	5.57214	6.26152	7.33233	4.81749	5.73824	5.78841	5.43154	0.499923	0.0910936	0.0499164	0.991332	0.867889	0.870426
1846	sp|P14868|SYDC_HUMAN	sp|P14868|SYDC_HUMAN Aspartate--tRNA ligase, cytoplasmic OS=Homo sapiens OX=9606 GN=DARS PE=1 SV=2	DARS;PIG40	P14868	576.47	585.876	616.665	528.518	533.274	621.433	527.467	518.099	564.774	0.954337	0.115258	0.0804369	0.991082	1.09009	1.07073
3092	sp|P67936|TPM4_HUMAN	sp|P67936|TPM4_HUMAN Tropomyosin alpha-4 chain OS=Homo sapiens OX=9606 GN=TPM4 PE=1 SV=3	TPM4	P67936	2837.21	3134.88	2666.44	3091.43	2406.37	2513.38	2469.19	2491.75	2858.27	0.699948	0.995061	0.600527	0.990947	1.04447	0.939808
1211	sp|O75909-1|CCNK_HUMAN;sp|O75909|CCNK_HUMAN;sp|O75909-4|CCNK_HUMAN;sp|O75909-2|CCNK_HUMAN	sp|O75909-1|CCNK_HUMAN Isoform 3 of Cyclin-K OS=Homo sapiens OX=9606 GN=CCNK;sp|O75909|CCNK_HUMAN Cyclin-K OS=Homo sapiens OX=9606 GN=CCNK PE=1 SV=2;sp|O75909-4|CCNK_HUMAN Isoform 4 of Cyclin-K OS=Homo sapiens OX=9606 GN=CCNK;sp|O75909-2|CCNK_HUMAN Isoform	CCNK;CPR4	O75909	15.3709	16.052	21.5497	16.7966	16.9506	23.9047	19.6317	16.149	25.1677	0.557051	0.0160237	0.019663	0.990917	1.41026	1.40198
2432	sp|P41250|GARS_HUMAN	sp|P41250|GARS_HUMAN Glycine--tRNA ligase OS=Homo sapiens OX=9606 GN=GARS PE=1 SV=3	GARS	P41250	308.288	390.881	455.767	357.488	360.771	507.4	332.026	328.984	451.297	0.296189	0.0118134	0.00443969	0.990897	1.37179	1.41935
4583	sp|Q6NXT6-2|TAPT1_HUMAN;sp|Q6NXT6|TAPT1_HUMAN	sp|Q6NXT6-2|TAPT1_HUMAN Isoform 2 of Transmembrane anterior posterior transformation protein 1 homolog OS=Homo sapiens OX=9606 GN=TAPT1;sp|Q6NXT6|TAPT1_HUMAN Transmembrane anterior posterior transformation protein 1 homolog OS=Homo sapiens OX=9606 GN=TAPT1	TAPT1;CMVFR	Q6NXT6	6.73007	4.79427	8.80852	6.00862	6.06409	7.20917	6.18572	6.55775	8.69532	0.448887	0.0297921	0.0483884	0.990854	1.32596	1.30883
3403	sp|Q0IIM8|TBC8B_HUMAN;sp|Q0IIM8-2|TBC8B_HUMAN;sp|Q0IIM8-3|TBC8B_HUMAN	sp|Q0IIM8|TBC8B_HUMAN TBC1 domain family member 8B OS=Homo sapiens OX=9606 GN=TBC1D8B PE=1 SV=2;sp|Q0IIM8-2|TBC8B_HUMAN Isoform 2 of TBC1 domain family member 8B OS=Homo sapiens OX=9606 GN=TBC1D8B;sp|Q0IIM8-3|TBC8B_HUMAN Isoform 3 of TBC1 domain family mem	TBC1D8B	Q0IIM8	4.21887	4.31196	7.44708	10.4931	8.00132	6.74942	7.20441	7.27199	6.68008	0.737614	0.742291	0.8666	0.990708	0.918605	0.927221
1199	sp|O75821|EIF3G_HUMAN	sp|O75821|EIF3G_HUMAN Eukaryotic translation initiation factor 3 subunit G OS=Homo sapiens OX=9606 GN=EIF3G PE=1 SV=2	EIF3G;EIF3S4	O75821	417.799	477.071	383.065	399.41	391.948	320.534	400.371	404.146	319.962	0.560871	0.0732127	0.0810603	0.990658	0.802953	0.802518
6585	sp|Q9BSF4|TIM29_HUMAN	sp|Q9BSF4|TIM29_HUMAN Mitochondrial import inner membrane translocase subunit Tim29 OS=Homo sapiens OX=9606 GN=TIMM29 PE=1 SV=2	TIMM29;c19orf52	Q9BSF4	9.00347	8.46359	6.67896	8.43588	9.53745	9.31141	9.34337	9.43214	6.31361	0.643875	0.2045	0.250839	0.990589	0.789141	0.741821
3280	sp|Q03001|DYST_HUMAN;sp|Q03001-14|DYST_HUMAN;sp|Q03001-8|DYST_HUMAN	sp|Q03001|DYST_HUMAN Dystonin OS=Homo sapiens OX=9606 GN=DST PE=1 SV=4;sp|Q03001-14|DYST_HUMAN Isoform 9 of Dystonin OS=Homo sapiens OX=9606 GN=DST;sp|Q03001-8|DYST_HUMAN Isoform 2 of Dystonin OS=Homo sapiens OX=9606 GN=DST	DST;BP230;BP240;BPAG1;DMH;DT;KIAA0728	Q03001	836.61	844.732	808.08	943.108	979.132	857.653	962.574	922.863	869.564	0.979933	0.205494	0.214208	0.990386	0.942246	0.90939
1791	sp|P12694|ODBA_HUMAN;sp|P12694-2|ODBA_HUMAN	sp|P12694|ODBA_HUMAN 2-oxoisovalerate dehydrogenase subunit alpha, mitochondrial OS=Homo sapiens OX=9606 GN=BCKDHA PE=1 SV=2;sp|P12694-2|ODBA_HUMAN Isoform 2 of 2-oxoisovalerate dehydrogenase subunit alpha, mitochondrial OS=Homo sapiens OX=9606 GN=BCKDHA	BCKDHA	P12694	17.6172	13.4662	11.569	14.3972	14.5381	10.5564	17.6862	18.0494	14.1761	0.529482	0.141814	0.0432504	0.990309	0.785408	0.733225
4297	sp|Q5PRF9|SMAG2_HUMAN	sp|Q5PRF9|SMAG2_HUMAN Protein Smaug homolog 2 OS=Homo sapiens OX=9606 GN=SAMD4B PE=1 SV=1	SAMD4B;SMAUG2	Q5PRF9	4.99374	5.04281	9.4994	6.4263	6.95005	7.16625	8.889	8.60883	6.79242	0.952397	0.516114	0.503443	0.99027	1.03111	1.11514
1279	sp|O94901-9|SUN1_HUMAN;sp|O94901-5|SUN1_HUMAN;sp|O94901-8|SUN1_HUMAN;sp|O94901|SUN1_HUMAN;sp|O94901-6|SUN1_HUMAN	sp|O94901-9|SUN1_HUMAN Isoform 9 of SUN domain-containing protein 1 OS=Homo sapiens OX=9606 GN=SUN1;sp|O94901-5|SUN1_HUMAN Isoform 5 of SUN domain-containing protein 1 OS=Homo sapiens OX=9606 GN=SUN1;sp|O94901-8|SUN1_HUMAN Isoform 8 of SUN domain-containin	SUN1;KIAA0810;UNC84A	O94901	88.9206	92.939	102.982	85.6696	86.5149	92.3074	95.2939	87.2014	110.049	0.774258	0.115617	0.135002	0.99023	1.10806	1.15483
2307	sp|P35221|CTNA1_HUMAN;sp|P35221-2|CTNA1_HUMAN;sp|P35221-3|CTNA1_HUMAN	sp|P35221|CTNA1_HUMAN Catenin alpha-1 OS=Homo sapiens OX=9606 GN=CTNNA1 PE=1 SV=1;sp|P35221-2|CTNA1_HUMAN Isoform 2 of Catenin alpha-1 OS=Homo sapiens OX=9606 GN=CTNNA1;sp|P35221-3|CTNA1_HUMAN Isoform 3 of Catenin alpha-1 OS=Homo sapiens OX=9606 GN=CTNNA1	CTNNA1	P35221	501.815	527.905	373.547	504.434	474.677	363.751	470.931	475.711	360.849	0.986659	0.015259	0.00345674	0.989952	0.758547	0.744391
2028	sp|P22087|FBRL_HUMAN	sp|P22087|FBRL_HUMAN rRNA 2-O-methyltransferase fibrillarin OS=Homo sapiens OX=9606 GN=FBL PE=1 SV=2	FBL;FIB1;FLRN	P22087	520.634	525.931	672.526	486.502	663.825	637.844	616.879	617.153	617.183	0.339439	0.433125	0.107123	0.98993	1.00005	1.29174
2489	sp|P45985|MP2K4_HUMAN;sp|P45985-2|MP2K4_HUMAN	sp|P45985|MP2K4_HUMAN Dual specificity mitogen-activated protein kinase kinase 4 OS=Homo sapiens OX=9606 GN=MAP2K4 PE=1 SV=1;sp|P45985-2|MP2K4_HUMAN Isoform 2 of Dual specificity mitogen-activated protein kinase kinase 4 OS=Homo sapiens OX=9606 GN=MAP2K4	MAP2K4;JNKK1;MEK4;MKK4;PRKMK4;SEK1;SERK1;SKK1	P45985	15.9075	14.549	14.1442	13.7418	13.882	12.3606	12.0999	18.6256	14.8255	0.396693	0.334137	0.921859	0.989897	0.890402	0.899489
672	sp|O00746-2|NDKM_HUMAN;sp|O00746|NDKM_HUMAN	sp|O00746-2|NDKM_HUMAN Isoform 2 of Nucleoside diphosphate kinase, mitochondrial OS=Homo sapiens OX=9606 GN=NME4;sp|O00746|NDKM_HUMAN Nucleoside diphosphate kinase, mitochondrial OS=Homo sapiens OX=9606 GN=NME4 PE=1 SV=1	NME4;NM23D	O00746	9.84012	11.6193	3.14096	8.97352	5.4058	2.41047	13.5076	13.6482	3.85749	0.858572	0.0998033	0.0238091	0.989701	0.282639	0.28558
2393	sp|P39210|MPV17_HUMAN	sp|P39210|MPV17_HUMAN Protein Mpv17 OS=Homo sapiens OX=9606 GN=MPV17 PE=1 SV=1	MPV17	P39210	6.40828	7.07842	8.45612	11.2836	9.32528	7.6903	9.81593	9.9187	8.52745	0.828344	0.596847	0.582263	0.98964	0.859735	0.868736
947	sp|O43813|LANC1_HUMAN	sp|O43813|LANC1_HUMAN LanC-like protein 1 OS=Homo sapiens OX=9606 GN=LANCL1 PE=1 SV=1	LANCL1;GPR69A	O43813	154.983	136.317	147.031	151.766	153.366	159.083	138.24	144.254	170.991	0.631789	0.172997	0.286969	0.989568	1.07859	1.04821
2967	sp|P61457|PHS_HUMAN	sp|P61457|PHS_HUMAN Pterin-4-alpha-carbinolamine dehydratase OS=Homo sapiens OX=9606 GN=PCBD1 PE=1 SV=2	PCBD1;DCOH;PCBD	P61457	25.6176	22.2821	24.5929	19.4675	21.2535	23.4789	17.9855	18.1784	17.7552	0.874868	0.612492	0.785407	0.989389	1.10371	0.987193
1984	sp|P20290-2|BTF3_HUMAN	sp|P20290-2|BTF3_HUMAN Isoform 2 of Transcription factor BTF3 OS=Homo sapiens OX=9606 GN=BTF3	BTF3;NACB;OK/SW-cl.8	P20290	130.363	75.9905	61.6948	104.946	106.086	47.3078	101.894	140.816	36.6402	0.833843	0.0724847	0.00601583	0.98925	0.445936	0.450782
2433	sp|P41252|SYIC_HUMAN	sp|P41252|SYIC_HUMAN Isoleucine--tRNA ligase, cytoplasmic OS=Homo sapiens OX=9606 GN=IARS PE=1 SV=2	IARS	P41252	1002.12	980.892	1074.84	919.086	929.096	1020.25	947.17	1017.76	970.078	0.60642	0.314401	0.169855	0.989226	1.09578	1.07257
3317	sp|Q05209|PTN12_HUMAN;sp|Q05209-2|PTN12_HUMAN;sp|Q05209-3|PTN12_HUMAN	sp|Q05209|PTN12_HUMAN Tyrosine-protein phosphatase non-receptor type 12 OS=Homo sapiens OX=9606 GN=PTPN12 PE=1 SV=3;sp|Q05209-2|PTN12_HUMAN Isoform 2 of Tyrosine-protein phosphatase non-receptor type 12 OS=Homo sapiens OX=9606 GN=PTPN12;sp|Q05209-3|PTN12_H	PTPN12	Q05209	36.2194	34.2555	48.1253	29.6826	32.0318	47.194	32.8347	33.1935	43.2318	0.910448	0.00588257	0.00613334	0.989192	1.40489	1.32872
7273	sp|Q9NPI6|DCP1A_HUMAN;sp|Q9NPI6-2|DCP1A_HUMAN	sp|Q9NPI6|DCP1A_HUMAN mRNA-decapping enzyme 1A OS=Homo sapiens OX=9606 GN=DCP1A PE=1 SV=2;sp|Q9NPI6-2|DCP1A_HUMAN Isoform 2 of mRNA-decapping enzyme 1A OS=Homo sapiens OX=9606 GN=DCP1A	DCP1A;SMIF	Q9NPI6	28.5035	28.818	23.8442	29.3432	31.7702	23.4479	28.0485	26.6833	26.5504	0.788665	0.0740242	0.0401614	0.989085	0.827404	0.836534
5299	sp|Q8N3P4-2|VPS8_HUMAN;sp|Q8N3P4-3|VPS8_HUMAN;sp|Q8N3P4|VPS8_HUMAN	sp|Q8N3P4-2|VPS8_HUMAN Isoform 2 of Vacuolar protein sorting-associated protein 8 homolog OS=Homo sapiens OX=9606 GN=VPS8;sp|Q8N3P4-3|VPS8_HUMAN Isoform 3 of Vacuolar protein sorting-associated protein 8 homolog OS=Homo sapiens OX=9606 GN=VPS8;sp|Q8N3P4|VP	VPS8;KIAA0804	Q8N3P4	22.2435	23.4973	23.9575	20.0657	17.3318	21.2207	19.6854	19.9037	24.0491	0.844736	0.254371	0.121636	0.989029	1.20827	1.07706
7095	sp|Q9H857|NT5D2_HUMAN;sp|Q9H857-2|NT5D2_HUMAN;sp|Q9H857-3|NT5D2_HUMAN;sp|Q9H857-4|NT5D2_HUMAN	sp|Q9H857|NT5D2_HUMAN 5-nucleotidase domain-containing protein 2 OS=Homo sapiens OX=9606 GN=NT5DC2 PE=1 SV=1;sp|Q9H857-2|NT5D2_HUMAN Isoform 2 of 5-nucleotidase domain-containing protein 2 OS=Homo sapiens OX=9606 GN=NT5DC2;sp|Q9H857-3|NT5D2_HUMAN Isoform	NT5DC2	Q9H857	98.4944	109.45	71.0152	118.194	119.533	70.4385	105.635	103.951	96.1645	0.656606	0.0442893	0.0589307	0.988799	0.648838	0.721007
2584	sp|P49406|RM19_HUMAN	sp|P49406|RM19_HUMAN 39S ribosomal protein L19, mitochondrial OS=Homo sapiens OX=9606 GN=MRPL19 PE=1 SV=2	MRPL19;KIAA0104;MRPL15	P49406	100.909	102.056	64.2316	94.5241	102.507	65.1842	94.6042	87.6596	69.6957	0.900471	0.0156535	0.00046871	0.988765	0.635899	0.689604
3679	sp|Q14126|DSG2_HUMAN	sp|Q14126|DSG2_HUMAN Desmoglein-2 OS=Homo sapiens OX=9606 GN=DSG2 PE=1 SV=2	DSG2;CDHF5	Q14126	11.4273	6.0366	18.1719	13.8954	14.7687	14.5369	12.1489	12.2902	14.5575	0.636456	0.203336	0.0960875	0.988497	1.18448	1.19826
4285	sp|Q5JTV8|TOIP1_HUMAN;sp|Q5JTV8-3|TOIP1_HUMAN;sp|Q5JTV8-2|TOIP1_HUMAN	sp|Q5JTV8|TOIP1_HUMAN Torsin-1A-interacting protein 1 OS=Homo sapiens OX=9606 GN=TOR1AIP1 PE=1 SV=2;sp|Q5JTV8-3|TOIP1_HUMAN Isoform 3 of Torsin-1A-interacting protein 1 OS=Homo sapiens OX=9606 GN=TOR1AIP1;sp|Q5JTV8-2|TOIP1_HUMAN Isoform 2 of Torsin-1A-inte	TOR1AIP1;LAP1	Q5JTV8	90.6294	91.6935	185.127	95.6804	100.998	179.247	97.8187	88.264	166.334	0.823324	0.000487098	0.00173512	0.988395	1.88451	1.87339
1669	sp|P09493-9|TPM1_HUMAN	sp|P09493-9|TPM1_HUMAN Isoform 9 of Tropomyosin alpha-1 chain OS=Homo sapiens OX=9606 GN=TPM1	TPM1;C15orf13;TMSA	P09493	22.856	23.127	9.71151	27.3314	16.0336	12.403	19.8018	20.8544	12.0686	0.333634	0.039521	0.0208063	0.98828	0.578707	0.453799
593	sp|O00159-3|MYO1C_HUMAN;sp|O00159|MYO1C_HUMAN;sp|O00159-2|MYO1C_HUMAN	sp|O00159-3|MYO1C_HUMAN Isoform 3 of Unconventional myosin-Ic OS=Homo sapiens OX=9606 GN=MYO1C;sp|O00159|MYO1C_HUMAN Unconventional myosin-Ic OS=Homo sapiens OX=9606 GN=MYO1C PE=1 SV=4;sp|O00159-2|MYO1C_HUMAN Isoform 2 of Unconventional myosin-Ic OS=Homo s	MYO1C	O00159	622.808	630.253	545.546	578.912	625.965	522.018	652.368	582.58	584.617	0.856269	0.0609245	0.0761736	0.988188	0.865599	0.896146
727	sp|O14828|SCAM3_HUMAN;sp|O14828-2|SCAM3_HUMAN	sp|O14828|SCAM3_HUMAN Secretory carrier-associated membrane protein 3 OS=Homo sapiens OX=9606 GN=SCAMP3 PE=1 SV=3;sp|O14828-2|SCAM3_HUMAN Isoform 2 of Secretory carrier-associated membrane protein 3 OS=Homo sapiens OX=9606 GN=SCAMP3	SCAMP3;C1orf3;PROPIN1	O14828	90.6294	113.893	155.272	122.72	89.7621	120.898	107.172	108.454	134.054	0.824464	0.063223	0.0939159	0.988173	1.34687	1.25084
7921	sp|Q9UKA4|AKA11_HUMAN	sp|Q9UKA4|AKA11_HUMAN A-kinase anchor protein 11 OS=Homo sapiens OX=9606 GN=AKAP11 PE=1 SV=1	AKAP11;AKAP220;KIAA0629	Q9UKA4	1.24082	2.10131	2.89555	2.51073	2.54098	2.70956	3.69835	3.51442	2.8898	0.792093	0.813461	0.672521	0.988094	1.06634	1.07919
1442	sp|O96008|TOM40_HUMAN;sp|O96008-2|TOM40_HUMAN	sp|O96008|TOM40_HUMAN Mitochondrial import receptor subunit TOM40 homolog OS=Homo sapiens OX=9606 GN=TOMM40 PE=1 SV=1;sp|O96008-2|TOM40_HUMAN Isoform 2 of Mitochondrial import receptor subunit TOM40 homolog OS=Homo sapiens OX=9606 GN=TOMM40	TOMM40;C19orf1;PEREC1;TOM40	O96008	67.4428	66.8402	61.3406	63.654	80.932	67.1322	71.2499	72.1099	68.4635	0.297091	0.197563	0.591539	0.988074	0.917719	0.960892
1850	sp|P14927|QCR7_HUMAN;sp|P14927-2|QCR7_HUMAN	sp|P14927|QCR7_HUMAN Cytochrome b-c1 complex subunit 7 OS=Homo sapiens OX=9606 GN=UQCRB PE=1 SV=2;sp|P14927-2|QCR7_HUMAN Isoform 2 of Cytochrome b-c1 complex subunit 7 OS=Homo sapiens OX=9606 GN=UQCRB	UQCRB;UQBP	P14927	252.67	201.996	222.838	234.87	254.6	282.282	222.925	225.659	281.251	0.626392	0.239178	0.330413	0.987885	1.10873	1.20187
2391	sp|P39019|RS19_HUMAN	sp|P39019|RS19_HUMAN 40S ribosomal protein S19 OS=Homo sapiens OX=9606 GN=RPS19 PE=1 SV=2	RPS19	P39019	1168.48	1169.96	916.471	1080.13	1093.45	941.002	1149.84	1254.88	926.423	0.508726	0.0319282	0.0123659	0.987821	0.783338	0.805695
1111	sp|O75190-3|DNJB6_HUMAN;sp|O75190|DNJB6_HUMAN;sp|O75190-2|DNJB6_HUMAN;sp|O75190-4|DNJB6_HUMAN	sp|O75190-3|DNJB6_HUMAN Isoform C of DnaJ homolog subfamily B member 6 OS=Homo sapiens OX=9606 GN=DNAJB6;sp|O75190|DNJB6_HUMAN DnaJ homolog subfamily B member 6 OS=Homo sapiens OX=9606 GN=DNAJB6 PE=1 SV=2;sp|O75190-2|DNJB6_HUMAN Isoform B of DnaJ homolog s	DNAJB6;HSJ2;MRJ;MSJ1	O75190	47.5584	43.1006	43.2667	44.798	49.7333	39.8452	41.5941	42.1096	42.5645	0.916564	0.329356	0.256905	0.98776	1.00385	0.90976
3146	sp|P82650|RT22_HUMAN;sp|P82650-2|RT22_HUMAN	sp|P82650|RT22_HUMAN 28S ribosomal protein S22, mitochondrial OS=Homo sapiens OX=9606 GN=MRPS22 PE=1 SV=1;sp|P82650-2|RT22_HUMAN Isoform 2 of 28S ribosomal protein S22, mitochondrial OS=Homo sapiens OX=9606 GN=MRPS22	MRPS22;C3orf5;RPMS22;GK002	P82650	179.191	184.93	135.87	163.771	165.344	143.237	183.816	186.124	144.164	0.741467	0.0195106	0.0172716	0.987599	0.774555	0.784282
2714	sp|P51784|UBP11_HUMAN	sp|P51784|UBP11_HUMAN Ubiquitin carboxyl-terminal hydrolase 11 OS=Homo sapiens OX=9606 GN=USP11 PE=1 SV=3	USP11;UHX1	P51784	23.7526	15.8696	17.104	21.6317	25.3316	18.8176	22.8276	23.1157	18.6369	0.697039	0.37296	0.00538144	0.987535	0.806246	0.816423
4886	sp|Q7Z417|NUFP2_HUMAN	sp|Q7Z417|NUFP2_HUMAN Nuclear fragile X mental retardation-interacting protein 2 OS=Homo sapiens OX=9606 GN=NUFIP2 PE=1 SV=1	NUFIP2;KIAA1321;PIG1	Q7Z417	22.9368	23.2297	17.379	23.3602	26.343	21.1379	24.1568	24.4253	21.3158	0.323821	0.045549	0.100958	0.987389	0.802411	0.882393
3024	sp|P62333|PRS10_HUMAN	sp|P62333|PRS10_HUMAN 26S proteasome regulatory subunit 10B OS=Homo sapiens OX=9606 GN=PSMC6 PE=1 SV=1	PSMC6;SUG2	P62333	835.145	831.716	895.473	819.38	865.666	966.739	822.54	833.112	881.422	0.245817	0.0992161	0.0736788	0.987311	1.07666	1.07224
5620	sp|Q8TCD1|CR032_HUMAN	sp|Q8TCD1|CR032_HUMAN UPF0729 protein C18orf32 OS=Homo sapiens OX=9606 GN=C18orf32 PE=3 SV=1	C18orf32	Q8TCD1	0	2.19758	2.19503	2.33407	2.36416	3.04175	1.95662	1.90768	2.81667	0.421841	0.1613	0.218735	0.987273	1.28661	1.43955
5517	sp|Q8NEZ5|FBX22_HUMAN;sp|Q8NEZ5-3|FBX22_HUMAN	sp|Q8NEZ5|FBX22_HUMAN F-box only protein 22 OS=Homo sapiens OX=9606 GN=FBXO22 PE=1 SV=1;sp|Q8NEZ5-3|FBX22_HUMAN Isoform 3 of F-box only protein 22 OS=Homo sapiens OX=9606 GN=FBXO22	FBXO22;FBX22	Q8NEZ5	29.7165	31.4189	44.8374	35.7951	29.278	56.3098	29.8501	30.2393	53.1568	0.544434	0.0223411	0.0132471	0.987131	1.75787	1.57311
1572	sp|P06737-2|PYGL_HUMAN;sp|P06737|PYGL_HUMAN	sp|P06737-2|PYGL_HUMAN Isoform 2 of Glycogen phosphorylase, liver form OS=Homo sapiens OX=9606 GN=PYGL;sp|P06737|PYGL_HUMAN Glycogen phosphorylase, liver form OS=Homo sapiens OX=9606 GN=PYGL PE=1 SV=4	PYGL	P06737	228.72	243.4	311.757	258.777	256.028	326.688	227.858	230.845	315.145	0.713036	0.00207559	0.00741421	0.987059	1.28085	1.36306
8425	sp|Q9Y6M1-1|IF2B2_HUMAN;sp|Q9Y6M1|IF2B2_HUMAN	sp|Q9Y6M1-1|IF2B2_HUMAN Isoform 2 of Insulin-like growth factor 2 mRNA-binding protein 2 OS=Homo sapiens OX=9606 GN=IGF2BP2;sp|Q9Y6M1|IF2B2_HUMAN Insulin-like growth factor 2 mRNA-binding protein 2 OS=Homo sapiens OX=9606 GN=IGF2BP2 PE=1 SV=2	IGF2BP2;IMP2;VICKZ2	Q9Y6M1	140.482	142.343	135.228	165.406	131.068	151.851	139.028	143.846	172.271	0.405239	0.321133	0.744219	0.986932	1.15857	0.962596
4525	sp|Q6FI81|CPIN1_HUMAN;sp|Q6FI81-3|CPIN1_HUMAN	sp|Q6FI81|CPIN1_HUMAN Anamorsin OS=Homo sapiens OX=9606 GN=CIAPIN1 PE=1 SV=2;sp|Q6FI81-3|CPIN1_HUMAN Isoform 3 of Anamorsin OS=Homo sapiens OX=9606 GN=CIAPIN1	CIAPIN1;CUA001;PRO0915	Q6FI81	128.849	154.264	138.778	131.989	133.739	154.659	133.166	130.022	124.942	0.399737	0.992259	0.444428	0.986912	0.960932	1.07706
7617	sp|Q9NZN8|CNOT2_HUMAN;sp|Q9NZN8-4|CNOT2_HUMAN;sp|Q9NZN8-5|CNOT2_HUMAN	sp|Q9NZN8|CNOT2_HUMAN CCR4-NOT transcription complex subunit 2 OS=Homo sapiens OX=9606 GN=CNOT2 PE=1 SV=1;sp|Q9NZN8-4|CNOT2_HUMAN Isoform 4 of CCR4-NOT transcription complex subunit 2 OS=Homo sapiens OX=9606 GN=CNOT2;sp|Q9NZN8-5|CNOT2_HUMAN Isoform 5 of CC	CNOT2;CDC36;NOT2;HSPC131;MSTP046	Q9NZN8	24.5075	20.4588	22.5486	19.8552	27.6869	19.3348	26.83	27.1867	19.4035	0.680008	0.171642	0.248026	0.986881	0.713713	0.920069
7744	sp|Q9UBI1|COMD3_HUMAN	sp|Q9UBI1|COMD3_HUMAN COMM domain-containing protein 3 OS=Homo sapiens OX=9606 GN=COMMD3 PE=1 SV=1	COMMD3;BUP;C10orf8	Q9UBI1	7.88053	11.6014	11.7223	11.0854	11.2341	16.2218	15.8374	12.3549	11.183	0.960784	0.499728	0.638177	0.986766	1.01042	1.46335
6013	sp|Q96BH1|RNF25_HUMAN	sp|Q96BH1|RNF25_HUMAN E3 ubiquitin-protein ligase RNF25 OS=Homo sapiens OX=9606 GN=RNF25 PE=1 SV=1	RNF25	Q96BH1	2.5646	3.86836	2.0437	1.82287	1.84738	2.27704	2.07137	1.47045	2.28585	0.780325	0.82002	0.847818	0.986731	1.23258	1.10355
8352	sp|Q9Y5K6|CD2AP_HUMAN	sp|Q9Y5K6|CD2AP_HUMAN CD2-associated protein OS=Homo sapiens OX=9606 GN=CD2AP PE=1 SV=1	CD2AP	Q9Y5K6	308.018	315.384	402.103	315.317	319.584	394.677	336.29	326.341	402.088	0.955053	6.25593e-05	0.00720066	0.986649	1.23497	1.25168
4772	sp|Q6ZXV5-2|TMTC3_HUMAN;sp|Q6ZXV5|TMTC3_HUMAN	sp|Q6ZXV5-2|TMTC3_HUMAN Isoform 2 of Transmembrane and TPR repeat-containing protein 3 OS=Homo sapiens OX=9606 GN=TMTC3;sp|Q6ZXV5|TMTC3_HUMAN Transmembrane and TPR repeat-containing protein 3 OS=Homo sapiens OX=9606 GN=TMTC3 PE=1 SV=2	TMTC3	Q6ZXV5	102.693	87.873	134.392	99.1183	100.474	125.043	91.6509	94.4141	142.965	0.505838	0.00462612	0.00682764	0.986507	1.51423	1.30867
7631	sp|Q9P035|HACD3_HUMAN	sp|Q9P035|HACD3_HUMAN Very-long-chain (3R)-3-hydroxyacyl-CoA dehydratase 3 OS=Homo sapiens OX=9606 GN=HACD3 PE=1 SV=2	HACD3;BIND1;PTPLAD1	Q9P035	58.3572	84.0131	87.9293	81.2424	82.36	89.9009	92.581	80.3542	84.5112	0.67823	0.0599065	0.423568	0.98643	1.05173	1.10658
7137	sp|Q9H9Y6-4|RPA2_HUMAN;sp|Q9H9Y6-2|RPA2_HUMAN;sp|Q9H9Y6|RPA2_HUMAN;sp|Q9H9Y6-3|RPA2_HUMAN;sp|Q9H9Y6-5|RPA2_HUMAN	sp|Q9H9Y6-4|RPA2_HUMAN Isoform 4 of DNA-directed RNA polymerase I subunit RPA2 OS=Homo sapiens OX=9606 GN=POLR1B;sp|Q9H9Y6-2|RPA2_HUMAN Isoform 2 of DNA-directed RNA polymerase I subunit RPA2 OS=Homo sapiens OX=9606 GN=POLR1B;sp|Q9H9Y6|RPA2_HUMAN DNA-direc	POLR1B	Q9H9Y6	16.8804	17.1129	18.1731	19.1559	21.9988	20.1708	21.5213	20.2857	18.1953	0.770116	0.590897	0.83527	0.986418	0.916906	1.05299
3815	sp|Q14CX7-2|NAA25_HUMAN;sp|Q14CX7|NAA25_HUMAN	sp|Q14CX7-2|NAA25_HUMAN Isoform 2 of N-alpha-acetyltransferase 25, NatB auxiliary subunit OS=Homo sapiens OX=9606 GN=NAA25;sp|Q14CX7|NAA25_HUMAN N-alpha-acetyltransferase 25, NatB auxiliary subunit OS=Homo sapiens OX=9606 GN=NAA25 PE=1 SV=1	NAA25;C12orf30;MDM20;NAP1	Q14CX7	24.3859	33.9895	27.6257	28.1285	28.4419	27.0094	25.4527	25.8035	28.978	0.293343	0.592189	0.230464	0.986405	0.949635	1.13285
7704	sp|Q9P2J5|SYLC_HUMAN;sp|Q9P2J5-2|SYLC_HUMAN	sp|Q9P2J5|SYLC_HUMAN Leucine--tRNA ligase, cytoplasmic OS=Homo sapiens OX=9606 GN=LARS PE=1 SV=2;sp|Q9P2J5-2|SYLC_HUMAN Isoform 2 of Leucine--tRNA ligase, cytoplasmic OS=Homo sapiens OX=9606 GN=LARS	LARS;KIAA1352	Q9P2J5	849.393	870.987	883.568	818.947	830.316	855.429	813.114	811.637	851.641	0.644999	0.285159	0.0742729	0.986308	1.03025	1.04455
3957	sp|Q15652|JHD2C_HUMAN;sp|Q15652-3|JHD2C_HUMAN;sp|Q15652-2|JHD2C_HUMAN	sp|Q15652|JHD2C_HUMAN Probable JmjC domain-containing histone demethylation protein 2C OS=Homo sapiens OX=9606 GN=JMJD1C PE=1 SV=2;sp|Q15652-3|JHD2C_HUMAN Isoform 3 of Probable JmjC domain-containing histone demethylation protein 2C OS=Homo sapiens OX=9606	JMJD1C;JHDM2C;KIAA1380;TRIP8	Q15652	6.08516	10.2729	2.49071	3.08389	2.76607	2.8666	4.99126	5.06209	2.39851	0.625765	0.260379	0.131857	0.986008	0.473819	0.480543
7048	sp|Q9H6R4-4|NOL6_HUMAN;sp|Q9H6R4|NOL6_HUMAN;sp|Q9H6R4-2|NOL6_HUMAN;sp|Q9H6R4-3|NOL6_HUMAN	sp|Q9H6R4-4|NOL6_HUMAN Isoform 4 of Nucleolar protein 6 OS=Homo sapiens OX=9606 GN=NOL6;sp|Q9H6R4|NOL6_HUMAN Nucleolar protein 6 OS=Homo sapiens OX=9606 GN=NOL6 PE=1 SV=2;sp|Q9H6R4-2|NOL6_HUMAN Isoform 2 of Nucleolar protein 6 OS=Homo sapiens OX=9606 GN=NO	NOL6	Q9H6R4	142.529	144.564	109.898	120.853	123.075	99.4993	124.091	121.278	107.939	0.964188	0.0690633	0.0557216	0.985919	0.808444	0.823311
2501	sp|P46379-2|BAG6_HUMAN;sp|P46379|BAG6_HUMAN;sp|P46379-3|BAG6_HUMAN;sp|P46379-5|BAG6_HUMAN	sp|P46379-2|BAG6_HUMAN Isoform 2 of Large proline-rich protein BAG6 OS=Homo sapiens OX=9606 GN=BAG6;sp|P46379|BAG6_HUMAN Large proline-rich protein BAG6 OS=Homo sapiens OX=9606 GN=BAG6 PE=1 SV=2;sp|P46379-3|BAG6_HUMAN Isoform 3 of Large proline-rich protei	BAG6;BAT3;G3	P46379	84.3667	98.768	95.5491	98.1352	99.5552	99.5976	103.41	98.934	99.9828	0.573922	0.668378	0.646717	0.985736	1.00043	1.0149
3286	sp|Q03113-3|GNA12_HUMAN;sp|Q03113|GNA12_HUMAN	sp|Q03113-3|GNA12_HUMAN Isoform 3 of Guanine nucleotide-binding protein subunit alpha-12 OS=Homo sapiens OX=9606 GN=GNA12;sp|Q03113|GNA12_HUMAN Guanine nucleotide-binding protein subunit alpha-12 OS=Homo sapiens OX=9606 GN=GNA12 PE=1 SV=4	GNA12	Q03113	8.48949	8.25601	3.7246	5.71708	6.55227	4.56529	6.81441	6.91304	5.59269	0.821477	0.0251877	0.0794503	0.985733	0.696749	0.798535
3187	sp|P98194-4|AT2C1_HUMAN;sp|P98194|AT2C1_HUMAN;sp|P98194-3|AT2C1_HUMAN;sp|P98194-2|AT2C1_HUMAN;sp|P98194-5|AT2C1_HUMAN;sp|P98194-9|AT2C1_HUMAN;sp|P98194-6|AT2C1_HUMAN;sp|P98194-7|AT2C1_HUMAN;sp|P98194-8|AT2C1_HUMAN	sp|P98194-4|AT2C1_HUMAN Isoform 4 of Calcium-transporting ATPase type 2C member 1 OS=Homo sapiens OX=9606 GN=ATP2C1;sp|P98194|AT2C1_HUMAN Calcium-transporting ATPase type 2C member 1 OS=Homo sapiens OX=9606 GN=ATP2C1 PE=1 SV=3;sp|P98194-3|AT2C1_HUMAN Isofo	ATP2C1;KIAA1347;PMR1L;HUSSY-28	P98194	125.858	130.937	155.926	141.978	144.034	155.545	149.426	128.898	168.59	0.627486	0.0168229	0.0749039	0.985724	1.19085	1.12825
1061	sp|O60869|EDF1_HUMAN;sp|O60869-2|EDF1_HUMAN;sp|O60869-3|EDF1_HUMAN	sp|O60869|EDF1_HUMAN Endothelial differentiation-related factor 1 OS=Homo sapiens OX=9606 GN=EDF1 PE=1 SV=1;sp|O60869-2|EDF1_HUMAN Isoform 2 of Endothelial differentiation-related factor 1 OS=Homo sapiens OX=9606 GN=EDF1;sp|O60869-3|EDF1_HUMAN Isoform 3 of	EDF1	O60869	290.17	233.268	235.775	281.625	285.714	238.237	258.728	265.081	207.445	0.445126	0.144836	0.0219429	0.985687	0.833831	0.81254
2701	sp|P51580|TPMT_HUMAN	sp|P51580|TPMT_HUMAN Thiopurine S-methyltransferase OS=Homo sapiens OX=9606 GN=TPMT PE=1 SV=1	TPMT	P51580	61.7793	62.6774	68.1005	69.6178	66.7551	77.5563	55.5076	64.7707	72.5122	0.617312	0.0830591	0.111133	0.98567	1.11952	1.11403
8427	sp|Q9Y6M1-6|IF2B2_HUMAN	sp|Q9Y6M1-6|IF2B2_HUMAN Isoform 6 of Insulin-like growth factor 2 mRNA-binding protein 2 OS=Homo sapiens OX=9606 GN=IGF2BP2	IGF2BP2;IMP2;VICKZ2	Q9Y6M1	9.91291	12.9809	8.07631	8.5175	8.64153	7.38742	9.17011	7.40916	6.0262	0.807029	0.27235	0.0564537	0.985647	0.813345	0.814726
6484	sp|Q99755-3|PI51A_HUMAN;sp|Q99755-2|PI51A_HUMAN;sp|Q99755|PI51A_HUMAN;sp|Q99755-4|PI51A_HUMAN	sp|Q99755-3|PI51A_HUMAN Isoform 3 of Phosphatidylinositol 4-phosphate 5-kinase type-1 alpha OS=Homo sapiens OX=9606 GN=PIP5K1A;sp|Q99755-2|PI51A_HUMAN Isoform 2 of Phosphatidylinositol 4-phosphate 5-kinase type-1 alpha OS=Homo sapiens OX=9606 GN=PIP5K1A;sp	PIP5K1A	Q99755	14.738	21.0238	15.6311	18.1814	15.6133	13.7176	17.3836	17.6373	13.8571	0.527929	0.131494	0.13832	0.985614	0.785666	0.797134
6042	sp|Q96CN4|EVI5L_HUMAN;sp|Q96CN4-2|EVI5L_HUMAN	sp|Q96CN4|EVI5L_HUMAN EVI5-like protein OS=Homo sapiens OX=9606 GN=EVI5L PE=1 SV=1;sp|Q96CN4-2|EVI5L_HUMAN Isoform 2 of EVI5-like protein OS=Homo sapiens OX=9606 GN=EVI5L	EVI5L	Q96CN4	6.49927	8.28462	7.4622	7.978	7.02495	6.4686	7.89789	8.01321	7.64377	0.635336	0.332645	0.682619	0.985609	0.920803	0.967824
1723	sp|P10321|1C07_HUMAN	sp|P10321|1C07_HUMAN HLA class I histocompatibility antigen, Cw-7 alpha chain OS=Homo sapiens OX=9606 GN=HLA-C PE=1 SV=3	HLA-C;HLAC	P10321	212.706	233.526	299.64	188.291	191.055	254.407	240.858	204.541	296.613	0.840239	0.0192829	0.0298938	0.98553	1.33159	1.35114
5991	sp|Q96AJ9-1|VTI1A_HUMAN;sp|Q96AJ9|VTI1A_HUMAN	sp|Q96AJ9-1|VTI1A_HUMAN Isoform 1 of Vesicle transport through interaction with t-SNAREs homolog 1A OS=Homo sapiens OX=9606 GN=VTI1A;sp|Q96AJ9|VTI1A_HUMAN Vesicle transport through interaction with t-SNAREs homolog 1A OS=Homo sapiens OX=9606 GN=VTI1A PE=1	VTI1A	Q96AJ9	15.0469	15.2688	15.1724	17.1605	16.2849	13.3997	13.5266	14.2848	14.3487	0.97864	0.277032	0.483906	0.985468	0.993687	1.00834
5273	sp|Q8N201|INT1_HUMAN	sp|Q8N201|INT1_HUMAN Integrator complex subunit 1 OS=Homo sapiens OX=9606 GN=INTS1 PE=1 SV=2	INTS1;KIAA1440;UNQ1821/PRO3434	Q8N201	14.6661	14.8828	10.0063	12.6554	13.7654	12.6952	14.8049	11.7458	11.8085	0.644106	0.182411	0.0744915	0.985438	0.922252	0.79761
7444	sp|Q9NVE5|UBP40_HUMAN;sp|Q9NVE5-3|UBP40_HUMAN	sp|Q9NVE5|UBP40_HUMAN Ubiquitin carboxyl-terminal hydrolase 40 OS=Homo sapiens OX=9606 GN=USP40 PE=1 SV=3;sp|Q9NVE5-3|UBP40_HUMAN Isoform 3 of Ubiquitin carboxyl-terminal hydrolase 40 OS=Homo sapiens OX=9606 GN=USP40	USP40	Q9NVE5	7.58937	6.84223	7.93341	6.9624	9.38985	5.38205	5.66279	5.74681	6.82395	0.662271	0.666573	0.979914	0.985379	1.15948	1.04533
6570	sp|Q9BRT2|UQCC2_HUMAN	sp|Q9BRT2|UQCC2_HUMAN Ubiquinol-cytochrome-c reductase complex assembly factor 2 OS=Homo sapiens OX=9606 GN=UQCC2 PE=1 SV=1	UQCC2;C6orf125;MNF1	Q9BRT2	13.5915	12.7857	15.9977	17.1766	17.4332	14.9384	13.624	14.1769	16.1917	0.999495	0.581729	0.530261	0.985279	1.14212	1.17703
3063	sp|P62979|RS27A_HUMAN;sp|P62987|RL40_HUMAN;sp|P0CG47|UBB_HUMAN;sp|P0CG48|UBC_HUMAN	sp|P62979|RS27A_HUMAN Ubiquitin-40S ribosomal protein S27a OS=Homo sapiens OX=9606 GN=RPS27A PE=1 SV=2;sp|P62987|RL40_HUMAN Ubiquitin-60S ribosomal protein L40 OS=Homo sapiens OX=9606 GN=UBA52 PE=1 SV=2;sp|P0CG47|UBB_HUMAN Polyubiquitin-B OS=Homo sapiens O	RPS27A;UBA80;UBCEP1	P62979	906.827	1000.86	935.603	980.486	865.776	831.313	943.032	957.156	878.19	0.964403	0.303283	0.177569	0.985244	0.934795	0.931241
828	sp|O15439-2|MRP4_HUMAN;sp|O15439|MRP4_HUMAN;sp|O15439-4|MRP4_HUMAN;sp|O15439-3|MRP4_HUMAN	sp|O15439-2|MRP4_HUMAN Isoform 2 of Multidrug resistance-associated protein 4 OS=Homo sapiens OX=9606 GN=ABCC4;sp|O15439|MRP4_HUMAN Multidrug resistance-associated protein 4 OS=Homo sapiens OX=9606 GN=ABCC4 PE=1 SV=3;sp|O15439-4|MRP4_HUMAN Isoform 4 of Mul	ABCC4;MRP4	O15439	19.0682	23.9304	17.9066	23.2406	20.9143	17.5316	21.3436	21.6645	18.3905	0.5647	0.0353505	0.107584	0.985191	0.838258	0.861639
3686	sp|Q14149|MORC3_HUMAN	sp|Q14149|MORC3_HUMAN MORC family CW-type zinc finger protein 3 OS=Homo sapiens OX=9606 GN=MORC3 PE=1 SV=3	MORC3;KIAA0136;NXP2;ZCWCC3	Q14149	6.18192	9.4594	4.65121	4.99734	5.07259	6.05212	6.56444	6.57714	7.22946	0.483117	0.524836	0.947052	0.985165	1.09918	1.10131
1405	sp|O95747|OXSR1_HUMAN	sp|O95747|OXSR1_HUMAN Serine/threonine-protein kinase OSR1 OS=Homo sapiens OX=9606 GN=OXSR1 PE=1 SV=1	OXSR1;KIAA1101;OSR1	O95747	251.529	318.711	285.398	277.643	281.825	288.815	271.393	235.469	256.254	0.679661	0.948705	0.488463	0.985161	1.0248	1.04024
2653	sp|P50416|CPT1A_HUMAN;sp|P50416-2|CPT1A_HUMAN	sp|P50416|CPT1A_HUMAN Carnitine O-palmitoyltransferase 1, liver isoform OS=Homo sapiens OX=9606 GN=CPT1A PE=1 SV=2;sp|P50416-2|CPT1A_HUMAN Isoform 2 of Carnitine O-palmitoyltransferase 1, liver isoform OS=Homo sapiens OX=9606 GN=CPT1A	CPT1A;CPT1	P50416	197.317	208.083	216.711	185.814	188.62	219.171	186.431	183.462	245.372	0.702041	0.0488099	0.0407321	0.985126	1.16197	1.17952
1250	sp|O94768|ST17B_HUMAN	sp|O94768|ST17B_HUMAN Serine/threonine-protein kinase 17B OS=Homo sapiens OX=9606 GN=STK17B PE=1 SV=1	STK17B;DRAK2	O94768	5.44913	5.70616	3.1667	7.54301	5.17075	2.53476	5.75183	5.84098	2.45324	0.413077	0.000754057	0.0229544	0.984737	0.490211	0.426515
7747	sp|Q9UBK8-2|MTRR_HUMAN;sp|Q9UBK8|MTRR_HUMAN	sp|Q9UBK8-2|MTRR_HUMAN Isoform B of Methionine synthase reductase OS=Homo sapiens OX=9606 GN=MTRR;sp|Q9UBK8|MTRR_HUMAN Methionine synthase reductase OS=Homo sapiens OX=9606 GN=MTRR PE=1 SV=3	MTRR	Q9UBK8	7.97285	8.09668	6.23538	7.77983	11.1293	6.54583	8.41581	8.30301	4.81126	0.370747	0.0567314	0.0422639	0.984707	0.588162	0.782077
743	sp|O14949|QCR8_HUMAN	sp|O14949|QCR8_HUMAN Cytochrome b-c1 complex subunit 8 OS=Homo sapiens OX=9606 GN=UQCRQ PE=1 SV=4	UQCRQ	O14949	9.8561	10.6505	14.1185	12.6504	12.8473	14.4475	14.0882	12.6992	15.7828	0.931695	0.0407863	0.161804	0.984671	1.24282	1.14206
2448	sp|P42345|MTOR_HUMAN	sp|P42345|MTOR_HUMAN Serine/threonine-protein kinase mTOR OS=Homo sapiens OX=9606 GN=MTOR PE=1 SV=1	MTOR;FRAP;FRAP1;FRAP2;RAFT1;RAPT1	P42345	60.683	62.5428	66.5629	62.0958	56.272	58.3267	64.1228	65.1249	58.0744	0.752295	0.936459	0.693066	0.984613	1.03651	0.939302
1290	sp|O94929|ABLM3_HUMAN;sp|O94929-3|ABLM3_HUMAN	sp|O94929|ABLM3_HUMAN Actin-binding LIM protein 3 OS=Homo sapiens OX=9606 GN=ABLIM3 PE=1 SV=3;sp|O94929-3|ABLM3_HUMAN Isoform 3 of Actin-binding LIM protein 3 OS=Homo sapiens OX=9606 GN=ABLIM3	ABLIM3;KIAA0843;HMFN1661	O94929	5.4256	5.51047	4.81938	7.78694	6.80356	6.49877	6.09606	6.84811	5.31344	0.956336	0.273758	0.364612	0.984598	0.874585	0.871618
2110	sp|P25789|PSA4_HUMAN;sp|P25789-2|PSA4_HUMAN	sp|P25789|PSA4_HUMAN Proteasome subunit alpha type-4 OS=Homo sapiens OX=9606 GN=PSMA4 PE=1 SV=1;sp|P25789-2|PSA4_HUMAN Isoform 2 of Proteasome subunit alpha type-4 OS=Homo sapiens OX=9606 GN=PSMA4	PSMA4;HC9;PSC9	P25789	315.292	320.232	323.426	296.712	300.072	312.828	298.439	325.723	308.888	0.296957	0.975633	0.196885	0.984575	1.00997	1.03501
4252	sp|Q5GLZ8-6|HERC4_HUMAN;sp|Q5GLZ8-3|HERC4_HUMAN;sp|Q5GLZ8-2|HERC4_HUMAN;sp|Q5GLZ8|HERC4_HUMAN	sp|Q5GLZ8-6|HERC4_HUMAN Isoform 6 of Probable E3 ubiquitin-protein ligase HERC4 OS=Homo sapiens OX=9606 GN=HERC4;sp|Q5GLZ8-3|HERC4_HUMAN Isoform 3 of Probable E3 ubiquitin-protein ligase HERC4 OS=Homo sapiens OX=9606 GN=HERC4;sp|Q5GLZ8-2|HERC4_HUMAN Isofor	HERC4;KIAA1593	Q5GLZ8	97.518	102.235	85.1682	97.6807	91.6698	74.9188	96.1738	97.6832	70.051	0.983504	0.0240035	0.0430825	0.984548	0.817268	0.766977
1289	sp|O94925-3|GLSK_HUMAN	sp|O94925-3|GLSK_HUMAN Isoform 3 of Glutaminase kidney isoform, mitochondrial OS=Homo sapiens OX=9606 GN=GLS	GLS;GLS1;KIAA0838	O94925	307.196	326.683	350.423	378.789	384.753	375.628	363.189	326.173	340.429	0.901288	0.691805	0.827019	0.9845	1.04371	0.991656
956	sp|O43847|NRDC_HUMAN;sp|O43847-2|NRDC_HUMAN	sp|O43847|NRDC_HUMAN Nardilysin OS=Homo sapiens OX=9606 GN=NRDC PE=1 SV=2;sp|O43847-2|NRDC_HUMAN Isoform 2 of Nardilysin OS=Homo sapiens OX=9606 GN=NRDC	NRDC;NRD1	O43847	322.58	315.525	305.451	305.362	310.189	285.971	293.569	318.78	291.892	0.463173	0.0545279	0.28849	0.984438	0.921922	0.946899
3192	sp|Q00169|PIPNA_HUMAN	sp|Q00169|PIPNA_HUMAN Phosphatidylinositol transfer protein alpha isoform OS=Homo sapiens OX=9606 GN=PITPNA PE=1 SV=2	PITPNA;PITPN	Q00169	278.404	230.956	284.973	228.829	239.276	287.367	248.591	252.531	286.291	0.538207	0.0177315	0.140157	0.984398	1.20099	1.15166
2918	sp|P60174-1|TPIS_HUMAN;sp|P60174|TPIS_HUMAN;sp|P60174-4|TPIS_HUMAN	sp|P60174-1|TPIS_HUMAN Isoform 2 of Triosephosphate isomerase OS=Homo sapiens OX=9606 GN=TPI1;sp|P60174|TPIS_HUMAN Triosephosphate isomerase OS=Homo sapiens OX=9606 GN=TPI1 PE=1 SV=3;sp|P60174-4|TPIS_HUMAN Isoform 4 of Triosephosphate isomerase OS=Homo sap	TPI1;TPI	P60174	998.348	1014.27	1306.1	970.778	808.213	1398.31	850.568	1052.84	1301.11	0.846362	0.0250012	0.00308314	0.9843	1.28772	1.4404
1752	sp|P11171-4|41_HUMAN;sp|P11171-3|41_HUMAN;sp|P11171-2|41_HUMAN;sp|P11171|41_HUMAN;sp|P11171-6|41_HUMAN;sp|P11171-7|41_HUMAN;sp|P11171-5|41_HUMAN	sp|P11171-4|41_HUMAN Isoform 4 of Protein 4.1 OS=Homo sapiens OX=9606 GN=EPB41;sp|P11171-3|41_HUMAN Isoform 3 of Protein 4.1 OS=Homo sapiens OX=9606 GN=EPB41;sp|P11171-2|41_HUMAN Isoform 2 of Protein 4.1 OS=Homo sapiens OX=9606 GN=EPB41;sp|P11171|41_HUMAN	EPB41;E41P	P11171	2.18911	3.44647	1.68418	2.42191	2.31848	2.44271	2.69011	2.73337	1.92259	0.355005	0.119198	0.204446	0.984173	0.703376	0.769348
5819	sp|Q92538-3|GBF1_HUMAN;sp|Q92538-2|GBF1_HUMAN	sp|Q92538-3|GBF1_HUMAN Isoform 3 of Golgi-specific brefeldin A-resistance guanine nucleotide exchange factor 1 OS=Homo sapiens OX=9606 GN=GBF1;sp|Q92538-2|GBF1_HUMAN Isoform 2 of Golgi-specific brefeldin A-resistance guanine nucleotide exchange factor 1 OS	GBF1;KIAA0248	Q92538	373.649	379.666	380.42	379.098	350.838	361.855	334.847	344.134	386.838	0.819779	0.250207	0.444724	0.984152	1.0314	1.01812
689	sp|O14579|COPE_HUMAN;sp|O14579-3|COPE_HUMAN;sp|O14579-2|COPE_HUMAN	sp|O14579|COPE_HUMAN Coatomer subunit epsilon OS=Homo sapiens OX=9606 GN=COPE PE=1 SV=3;sp|O14579-3|COPE_HUMAN Isoform 3 of Coatomer subunit epsilon OS=Homo sapiens OX=9606 GN=COPE;sp|O14579-2|COPE_HUMAN Isoform 2 of Coatomer subunit epsilon OS=Homo sapien	COPE	O14579	117.979	119.879	167.674	142.683	146.314	186.073	177.099	153.42	191.538	0.780067	0.0334692	0.160211	0.984151	1.27173	1.3041
475	sp|A0MZ66-4|SHOT1_HUMAN;sp|A0MZ66|SHOT1_HUMAN;sp|A0MZ66-3|SHOT1_HUMAN;sp|A0MZ66-8|SHOT1_HUMAN;sp|A0MZ66-5|SHOT1_HUMAN;sp|A0MZ66-6|SHOT1_HUMAN;sp|A0MZ66-2|SHOT1_HUMAN	sp|A0MZ66-4|SHOT1_HUMAN Isoform 4 of Shootin-1 OS=Homo sapiens OX=9606 GN=SHTN1;sp|A0MZ66|SHOT1_HUMAN Shootin-1 OS=Homo sapiens OX=9606 GN=SHTN1 PE=1 SV=4;sp|A0MZ66-3|SHOT1_HUMAN Isoform 3 of Shootin-1 OS=Homo sapiens OX=9606 GN=SHTN1;sp|A0MZ66-8|SHOT1_HUM	SHTN1;KIAA1598	A0MZ66	48.7656	47.8614	53.2413	38.2437	44.9511	47.2837	46.8005	47.557	48.6615	0.573602	0.242824	0.256155	0.984092	1.05189	1.09178
7149	sp|Q9HAS0|NJMU_HUMAN	sp|Q9HAS0|NJMU_HUMAN Protein Njmu-R1 OS=Homo sapiens OX=9606 GN=C17orf75 PE=1 SV=2	C17orf75	Q9HAS0	6.18325	6.28345	4.93559	7.55445	14.8621	8.24469	10.4793	8.00113	8.25604	0.613278	0.439681	0.611237	0.984054	0.78549	0.798219
2863	sp|P55957|BID_HUMAN;sp|P55957-2|BID_HUMAN	sp|P55957|BID_HUMAN BH3-interacting domain death agonist OS=Homo sapiens OX=9606 GN=BID PE=1 SV=1;sp|P55957-2|BID_HUMAN Isoform 2 of BH3-interacting domain death agonist OS=Homo sapiens OX=9606 GN=BID	BID	P55957	45.419	37.5464	66.0834	47.967	48.7481	57.1338	46.4598	54.528	62.7089	0.954142	0.0750305	0.0210709	0.983976	1.17202	1.34974
7828	sp|Q9UHD8|SEPT9_HUMAN;sp|Q9UHD8-7|SEPT9_HUMAN;sp|Q9UHD8-2|SEPT9_HUMAN	sp|Q9UHD8|SEPT9_HUMAN Septin-9 OS=Homo sapiens OX=9606 GN=SEPT9 PE=1 SV=2;sp|Q9UHD8-7|SEPT9_HUMAN Isoform 7 of Septin-9 OS=Homo sapiens OX=9606 GN=SEPT9;sp|Q9UHD8-2|SEPT9_HUMAN Isoform 2 of Septin-9 OS=Homo sapiens OX=9606 GN=SEPT9	SEPT9;KIAA0991;MSF	Q9UHD8	597.198	607.307	520.155	496.735	511.466	469.148	551.816	489.484	478.374	0.801536	0.327777	0.167756	0.983355	0.917261	0.870992
6861	sp|Q9GZT8-2|NIF3L_HUMAN;sp|Q9GZT8|NIF3L_HUMAN;sp|Q9GZT8-3|NIF3L_HUMAN	sp|Q9GZT8-2|NIF3L_HUMAN Isoform 2 of NIF3-like protein 1 OS=Homo sapiens OX=9606 GN=NIF3L1;sp|Q9GZT8|NIF3L_HUMAN NIF3-like protein 1 OS=Homo sapiens OX=9606 GN=NIF3L1 PE=1 SV=2;sp|Q9GZT8-3|NIF3L_HUMAN Isoform 3 of NIF3-like protein 1 OS=Homo sapiens OX=960	NIF3L1;ALS2CR1;MDS015;My018	Q9GZT8	38.3174	38.9692	37.2271	44.9279	53.7037	40.9037	54.82	38.7927	43.4558	0.765353	0.58332	0.374393	0.983275	0.955297	0.91043
5828	sp|Q92552|RT27_HUMAN;sp|Q92552-2|RT27_HUMAN	sp|Q92552|RT27_HUMAN 28S ribosomal protein S27, mitochondrial OS=Homo sapiens OX=9606 GN=MRPS27 PE=1 SV=3;sp|Q92552-2|RT27_HUMAN Isoform 2 of 28S ribosomal protein S27, mitochondrial OS=Homo sapiens OX=9606 GN=MRPS27	MRPS27;KIAA0264	Q92552	263.562	257.19	207.726	252.177	272.102	229.704	272.919	277.702	222.2	0.515138	0.00528695	0.0082505	0.982776	0.807679	0.81416
5064	sp|Q86Y39|NDUAB_HUMAN;sp|Q86Y39-2|NDUAB_HUMAN	sp|Q86Y39|NDUAB_HUMAN NADH dehydrogenase [ubiquinone] 1 alpha subcomplex subunit 11 OS=Homo sapiens OX=9606 GN=NDUFA11 PE=1 SV=3;sp|Q86Y39-2|NDUAB_HUMAN Isoform 2 of NADH dehydrogenase [ubiquinone] 1 alpha subcomplex subunit 11 OS=Homo sapiens OX=9606 GN=N	NDUFA11	Q86Y39	45.3302	34.6213	36.176	37.6316	43.5194	35.3098	38.8395	39.5208	41.8171	0.714531	0.682167	0.419522	0.982761	1.04491	0.938302
3449	sp|Q12873|CHD3_HUMAN;sp|Q12873-3|CHD3_HUMAN;sp|Q12873-2|CHD3_HUMAN	sp|Q12873|CHD3_HUMAN Chromodomain-helicase-DNA-binding protein 3 OS=Homo sapiens OX=9606 GN=CHD3 PE=1 SV=3;sp|Q12873-3|CHD3_HUMAN Isoform 3 of Chromodomain-helicase-DNA-binding protein 3 OS=Homo sapiens OX=9606 GN=CHD3;sp|Q12873-2|CHD3_HUMAN Isoform 2 of C	CHD3	Q12873	35.535	38.0289	26.8604	34.4966	35.1041	24.0116	34.5695	34.6692	29.2165	0.42184	0.00977156	0.0275175	0.982695	0.706315	0.755887
1197	sp|O75817|POP7_HUMAN	sp|O75817|POP7_HUMAN Ribonuclease P protein subunit p20 OS=Homo sapiens OX=9606 GN=POP7 PE=1 SV=2	POP7;RPP20	O75817	2.3812	2.9893	5.57332	3.31796	3.37683	4.89679	6.23484	4.37567	4.6618	0.77202	0.0498654	0.457377	0.982565	1.45011	1.47584
6962	sp|Q9H2P9-3|DPH5_HUMAN;sp|Q9H2P9-2|DPH5_HUMAN;sp|Q9H2P9-6|DPH5_HUMAN;sp|Q9H2P9-4|DPH5_HUMAN;sp|Q9H2P9|DPH5_HUMAN;sp|Q9H2P9-5|DPH5_HUMAN	sp|Q9H2P9-3|DPH5_HUMAN Isoform 3 of Diphthine methyl ester synthase OS=Homo sapiens OX=9606 GN=DPH5;sp|Q9H2P9-2|DPH5_HUMAN Isoform 2 of Diphthine methyl ester synthase OS=Homo sapiens OX=9606 GN=DPH5;sp|Q9H2P9-6|DPH5_HUMAN Isoform 6 of Diphthine methyl est	DPH5;AD-018;CGI-30;HSPC143;NPD015	Q9H2P9	35.4533	28.2088	33.1574	37.0936	44.0951	30.7467	35.1505	35.7964	30.3719	0.979408	0.421709	0.0172809	0.981958	0.848462	0.864052
943	sp|O43776|SYNC_HUMAN	sp|O43776|SYNC_HUMAN Asparagine--tRNA ligase, cytoplasmic OS=Homo sapiens OX=9606 GN=NARS PE=1 SV=1	NARS	O43776	501.993	547.496	605.398	540.884	550.875	596.265	558.107	526.981	579.544	0.68783	0.00812686	0.0508355	0.981864	1.09974	1.10239
869	sp|O43294|TGFI1_HUMAN;sp|O43294-2|TGFI1_HUMAN	sp|O43294|TGFI1_HUMAN Transforming growth factor beta-1-induced transcript 1 protein OS=Homo sapiens OX=9606 GN=TGFB1I1 PE=1 SV=2;sp|O43294-2|TGFI1_HUMAN Isoform 2 of Transforming growth factor beta-1-induced transcript 1 protein OS=Homo sapiens OX=9606 GN	TGFB1I1;ARA55	O43294	51.4642	78.0046	37.7609	65.005	46.3164	33.9203	63.8093	64.99	41.5579	0.787353	0.102999	0.0196975	0.981833	0.63945	0.651282
1280	sp|O94903|PLPHP_HUMAN	sp|O94903|PLPHP_HUMAN Pyridoxal phosphate homeostasis protein OS=Homo sapiens OX=9606 GN=PLPBP PE=1 SV=1	PROSC	O94903	105.587	107.548	115.288	126.195	100.389	113.759	110.282	116.426	109.645	0.493285	0.416605	0.876075	0.981767	1.07197	0.99423
614	sp|O00273|DFFA_HUMAN	sp|O00273|DFFA_HUMAN DNA fragmentation factor subunit alpha OS=Homo sapiens OX=9606 GN=DFFA PE=1 SV=1	DFFA;DFF1;DFF45;H13	O00273	50.51	51.4497	35.1179	36.3795	35.5753	36.3717	41.1155	45.3645	36.637	0.82575	0.221432	0.250661	0.981735	0.807613	0.891074
777	sp|O15118|NPC1_HUMAN;sp|O15118-2|NPC1_HUMAN	sp|O15118|NPC1_HUMAN NPC intracellular cholesterol transporter 1 OS=Homo sapiens OX=9606 GN=NPC1 PE=1 SV=2;sp|O15118-2|NPC1_HUMAN Isoform 2 of NPC intracellular cholesterol transporter 1 OS=Homo sapiens OX=9606 GN=NPC1	NPC1	O15118	68.6012	77.6511	79.4191	61.833	63.0024	81.6057	72.0985	67.0869	85.1209	0.761787	0.08469	0.0225244	0.981438	1.26882	1.18062
8336	sp|Q9Y597-2|KCTD3_HUMAN;sp|Q9Y597|KCTD3_HUMAN;sp|Q9Y597-3|KCTD3_HUMAN	sp|Q9Y597-2|KCTD3_HUMAN Isoform 2 of BTB/POZ domain-containing protein KCTD3 OS=Homo sapiens OX=9606 GN=KCTD3;sp|Q9Y597|KCTD3_HUMAN BTB/POZ domain-containing protein KCTD3 OS=Homo sapiens OX=9606 GN=KCTD3 PE=1 SV=2;sp|Q9Y597-3|KCTD3_HUMAN Isoform 3 of BTB/	KCTD3	Q9Y597	5.41362	5.51788	4.17787	5.18624	7.4552	5.31879	6.47373	3.06946	5.328	0.816641	0.784302	0.245125	0.981105	0.75715	0.823018
3079	sp|P63208|SKP1_HUMAN;sp|P63208-2|SKP1_HUMAN	sp|P63208|SKP1_HUMAN S-phase kinase-associated protein 1 OS=Homo sapiens OX=9606 GN=SKP1 PE=1 SV=2;sp|P63208-2|SKP1_HUMAN Isoform 2 of S-phase kinase-associated protein 1 OS=Homo sapiens OX=9606 GN=SKP1	SKP1;EMC19;OCP2;SKP1A;TCEB1L	P63208	22.3895	17.7384	16.6146	23.1738	26.319	22.6377	17.5719	17.9159	22.4552	0.914044	0.9809	0.865929	0.980801	0.936647	0.976867
8412	sp|Q9Y6G3|RM42_HUMAN	sp|Q9Y6G3|RM42_HUMAN 39S ribosomal protein L42, mitochondrial OS=Homo sapiens OX=9606 GN=MRPL42 PE=1 SV=1	MRPL42;MRPL31;MRPS32;RPML31;HSPC204;PTD007	Q9Y6G3	40.8052	30.8153	35.9918	38.5993	46.4677	42.943	45.4858	46.3821	30.8631	0.946971	0.507367	0.29688	0.980677	0.924147	0.88204
1570	sp|P06730|IF4E_HUMAN;sp|P06730-2|IF4E_HUMAN;sp|P06730-3|IF4E_HUMAN	sp|P06730|IF4E_HUMAN Eukaryotic translation initiation factor 4E OS=Homo sapiens OX=9606 GN=EIF4E PE=1 SV=2;sp|P06730-2|IF4E_HUMAN Isoform 2 of Eukaryotic translation initiation factor 4E OS=Homo sapiens OX=9606 GN=EIF4E;sp|P06730-3|IF4E_HUMAN Isoform 3 of	EIF4E;EIF4EL1;EIF4F	P06730	318.293	323.065	349.502	319.8	343.392	322.413	320.05	326.369	316.809	0.207029	0.915042	0.418907	0.980637	0.970706	1.00817
1145	sp|O75427|LRCH4_HUMAN	sp|O75427|LRCH4_HUMAN Leucine-rich repeat and calponin homology domain-containing protein 4 OS=Homo sapiens OX=9606 GN=LRCH4 PE=1 SV=2	LRCH4;LRN;LRRN1;LRRN4	O75427	11.469	11.6956	15.6918	11.8166	13.4514	14.9122	11.4184	9.5367	15.16	0.99579	0.0770464	0.000664311	0.980626	1.34168	1.32768
898	sp|O43491|E41L2_HUMAN;sp|O43491-4|E41L2_HUMAN;sp|O43491-3|E41L2_HUMAN;sp|O43491-2|E41L2_HUMAN	sp|O43491|E41L2_HUMAN Band 4.1-like protein 2 OS=Homo sapiens OX=9606 GN=EPB41L2 PE=1 SV=1;sp|O43491-4|E41L2_HUMAN Isoform 4 of Band 4.1-like protein 2 OS=Homo sapiens OX=9606 GN=EPB41L2;sp|O43491-3|E41L2_HUMAN Isoform 3 of Band 4.1-like protein 2 OS=Homo	EPB41L2	O43491	497.155	474.305	425.416	400.183	408.11	389.712	419.453	438.186	362.929	0.973282	0.14579	0.267281	0.980577	0.896924	0.865245
2084	sp|P24666|PPAC_HUMAN;sp|P24666-3|PPAC_HUMAN;sp|P24666-4|PPAC_HUMAN	sp|P24666|PPAC_HUMAN Low molecular weight phosphotyrosine protein phosphatase OS=Homo sapiens OX=9606 GN=ACP1 PE=1 SV=3;sp|P24666-3|PPAC_HUMAN Isoform 3 of Low molecular weight phosphotyrosine protein phosphatase OS=Homo sapiens OX=9606 GN=ACP1;sp|P24666-4	ACP1	P24666	65.41	60.0518	76.1053	74.1378	88.8174	84.6862	65.427	66.7327	82.7269	0.730258	0.398651	0.0305885	0.980434	1.23967	1.16351
3099	sp|P68371|TBB4B_HUMAN	sp|P68371|TBB4B_HUMAN Tubulin beta-4B chain OS=Homo sapiens OX=9606 GN=TUBB4B PE=1 SV=1	TUBB4B;TUBB2C	P68371	1176.73	1200.25	1135.92	1112.25	1397.57	997.699	1155.3	1112.06	1010.02	0.405199	0.141292	0.137932	0.980404	0.908242	0.897008
3147	sp|P82663|RT25_HUMAN;sp|P82663-2|RT25_HUMAN;sp|P82663-3|RT25_HUMAN	sp|P82663|RT25_HUMAN 28S ribosomal protein S25, mitochondrial OS=Homo sapiens OX=9606 GN=MRPS25 PE=1 SV=1;sp|P82663-2|RT25_HUMAN Isoform 2 of 28S ribosomal protein S25, mitochondrial OS=Homo sapiens OX=9606 GN=MRPS25;sp|P82663-3|RT25_HUMAN Isoform 3 of 28S	MRPS25;RPMS25	P82663	79.44	80.1421	52.9201	76.4967	78.028	60.0385	71.9626	108.733	59.7931	0.318507	0.0796937	0.00456466	0.980375	0.660329	0.784851
494	sp|A4D1E9|GTPBA_HUMAN;sp|A4D1E9-2|GTPBA_HUMAN	sp|A4D1E9|GTPBA_HUMAN GTP-binding protein 10 OS=Homo sapiens OX=9606 GN=GTPBP10 PE=1 SV=1;sp|A4D1E9-2|GTPBA_HUMAN Isoform 2 of GTP-binding protein 10 OS=Homo sapiens OX=9606 GN=GTPBP10	GTPBP10;OBGH2;UG0751c10	A4D1E9	9.86098	6.58921	5.92667	8.98372	10.0349	6.01609	8.23753	8.40392	6.88156	0.579956	0.164943	0.011645	0.9802	0.818851	0.669666
1706	sp|P0DMV9|HS71B_HUMAN;sp|P0DMV8|HS71A_HUMAN;sp|P0DMV8-2|HS71A_HUMAN	sp|P0DMV9|HS71B_HUMAN Heat shock 70 kDa protein 1B OS=Homo sapiens OX=9606 GN=HSPA1B PE=1 SV=1;sp|P0DMV8|HS71A_HUMAN Heat shock 70 kDa protein 1A OS=Homo sapiens OX=9606 GN=HSPA1A PE=1 SV=1;sp|P0DMV8-2|HS71A_HUMAN Isoform 2 of Heat shock 70 kDa protein 1A	HSPA1B;HSP72	P0DMV9	1400.61	1519.53	2220.14	1484.33	1514.36	2005.36	1672.86	1402.2	1721.43	0.681353	0.064826	0.0645235	0.980171	1.32423	1.35102
2042	sp|P22681|CBL_HUMAN	sp|P22681|CBL_HUMAN E3 ubiquitin-protein ligase CBL OS=Homo sapiens OX=9606 GN=CBL PE=1 SV=2	CBL;CBL2;RNF55	P22681	5.96976	6.09327	3.98891	3.95917	6.21648	4.90006	6.11048	4.95359	5.29135	0.644239	0.13902	0.490314	0.979731	0.788237	0.865947
7941	sp|Q9UKS6|PACN3_HUMAN	sp|Q9UKS6|PACN3_HUMAN Protein kinase C and casein kinase substrate in neurons protein 3 OS=Homo sapiens OX=9606 GN=PACSIN3 PE=1 SV=2	PACSIN3	Q9UKS6	40.1625	41.0074	32.4677	34.0576	39.7704	27.5334	39.7758	34.7929	26.5296	0.857371	0.0215231	0.0275761	0.979397	0.7625	0.808409
2611	sp|P49746|TSP3_HUMAN;sp|P49746-2|TSP3_HUMAN	sp|P49746|TSP3_HUMAN Thrombospondin-3 OS=Homo sapiens OX=9606 GN=THBS3 PE=1 SV=1;sp|P49746-2|TSP3_HUMAN Isoform 2 of Thrombospondin-3 OS=Homo sapiens OX=9606 GN=THBS3	THBS3;TSP3	P49746	5.81797	2.53728	6.58614	6.63963	8.83783	7.71857	8.78178	8.96778	11.1015	0.905722	0.545505	0.446534	0.979259	1.23793	1.1625
5598	sp|Q8TBC4|UBA3_HUMAN;sp|Q8TBC4-2|UBA3_HUMAN	sp|Q8TBC4|UBA3_HUMAN NEDD8-activating enzyme E1 catalytic subunit OS=Homo sapiens OX=9606 GN=UBA3 PE=1 SV=2;sp|Q8TBC4-2|UBA3_HUMAN Isoform 2 of NEDD8-activating enzyme E1 catalytic subunit OS=Homo sapiens OX=9606 GN=UBA3	UBA3;UBE1C	Q8TBC4	59.7376	53.7656	72.3308	44.3868	63.781	63.4052	68.1817	69.6307	61.6831	0.589765	0.583922	0.360512	0.97919	0.994107	1.21081
3844	sp|Q15046|SYK_HUMAN	sp|Q15046|SYK_HUMAN Lysine--tRNA ligase OS=Homo sapiens OX=9606 GN=KARS PE=1 SV=3	KARS;KIAA0070	Q15046	302.074	308.585	291.822	338.907	286.356	301.796	288.218	310.348	292.229	0.671062	0.501511	0.441641	0.978902	0.945679	0.966061
5737	sp|Q8WVM0|TFB1M_HUMAN	sp|Q8WVM0|TFB1M_HUMAN Dimethyladenosine transferase 1, mitochondrial OS=Homo sapiens OX=9606 GN=TFB1M PE=1 SV=1	TFB1M;CGI-75	Q8WVM0	22.603	23.0906	17.8258	27.1892	28.2518	14.0644	23.1411	21.1697	17.944	0.959266	0.0487771	0.0167394	0.978884	0.771997	0.775419
3125	sp|P78417|GSTO1_HUMAN;sp|P78417-3|GSTO1_HUMAN	sp|P78417|GSTO1_HUMAN Glutathione S-transferase omega-1 OS=Homo sapiens OX=9606 GN=GSTO1 PE=1 SV=2;sp|P78417-3|GSTO1_HUMAN Isoform 3 of Glutathione S-transferase omega-1 OS=Homo sapiens OX=9606 GN=GSTO1	GSTO1;GSTTLP28	P78417	976.112	959.18	1368.1	878.709	968.32	1255.07	906.916	926.545	1331.73	0.407996	0.00372554	0.00091744	0.978814	1.42633	1.42831
6233	sp|Q96K76-2|UBP47_HUMAN;sp|Q96K76-4|UBP47_HUMAN;sp|Q96K76|UBP47_HUMAN	sp|Q96K76-2|UBP47_HUMAN Isoform 2 of Ubiquitin carboxyl-terminal hydrolase 47 OS=Homo sapiens OX=9606 GN=USP47;sp|Q96K76-4|UBP47_HUMAN Isoform 4 of Ubiquitin carboxyl-terminal hydrolase 47 OS=Homo sapiens OX=9606 GN=USP47;sp|Q96K76|UBP47_HUMAN Ubiquitin ca	USP47	Q96K76	89.2535	91.1942	97.5284	102.16	96.7324	107.226	94.3534	99.1645	92.0021	0.926343	0.567253	0.56423	0.978719	1.06946	1.04958
2443	sp|P42224|STAT1_HUMAN;sp|P42224-2|STAT1_HUMAN	sp|P42224|STAT1_HUMAN Signal transducer and activator of transcription 1-alpha/beta OS=Homo sapiens OX=9606 GN=STAT1 PE=1 SV=2;sp|P42224-2|STAT1_HUMAN Isoform Beta of Signal transducer and activator of transcription 1-alpha/beta OS=Homo sapiens OX=9606 GN=	STAT1	P42224	244.241	226.008	704.743	287.542	293.799	547.152	268.718	300.51	573.143	0.821693	0.00944589	0.0151337	0.978705	1.90724	2.13288
1046	sp|O60733-2|PLPL9_HUMAN;sp|O60733|PLPL9_HUMAN	sp|O60733-2|PLPL9_HUMAN Isoform SH-iPLA2 of 85/88 kDa calcium-independent phospholipase A2 OS=Homo sapiens OX=9606 GN=PLA2G6;sp|O60733|PLPL9_HUMAN 85/88 kDa calcium-independent phospholipase A2 OS=Homo sapiens OX=9606 GN=PLA2G6 PE=1 SV=2	PLA2G6;PLPLA9	O60733	113.607	116.092	123.399	107.815	111.909	105.56	134.455	94.0543	106.557	0.346823	0.641157	0.536122	0.978595	1.06294	0.979087
2999	sp|P62191|PRS4_HUMAN	sp|P62191|PRS4_HUMAN 26S proteasome regulatory subunit 4 OS=Homo sapiens OX=9606 GN=PSMC1 PE=1 SV=1	PSMC1	P62191	1022.58	1044.96	1167.9	1131.61	1184	1245.09	1036.79	1037.18	1108.23	0.693625	0.244398	0.104783	0.978585	1.0685	1.10029
2265	sp|P31939|PUR9_HUMAN;sp|P31939-2|PUR9_HUMAN	sp|P31939|PUR9_HUMAN Bifunctional purine biosynthesis protein PURH OS=Homo sapiens OX=9606 GN=ATIC PE=1 SV=3;sp|P31939-2|PUR9_HUMAN Isoform 2 of Bifunctional purine biosynthesis protein PURH OS=Homo sapiens OX=9606 GN=ATIC	ATIC;PURH;OK/SW-cl.86	P31939	1151.34	1155.09	1012.65	1221.51	1248.28	1065.65	1228.68	1315.63	972.591	0.510559	0.0224658	0.00751914	0.978557	0.853699	0.872406
932	sp|O43716|GATC_HUMAN	sp|O43716|GATC_HUMAN Glutamyl-tRNA(Gln) amidotransferase subunit C, mitochondrial OS=Homo sapiens OX=9606 GN=GATC PE=1 SV=1	GATC;15E1.2	O43716	47.3675	43.2924	27.654	42.8348	43.7814	33.2239	34.8182	48.2597	35.6832	0.458705	0.0145217	0.107177	0.978379	0.739399	0.775628
2156	sp|P28070|PSB4_HUMAN	sp|P28070|PSB4_HUMAN Proteasome subunit beta type-4 OS=Homo sapiens OX=9606 GN=PSMB4 PE=1 SV=4	PSMB4;PROS26	P28070	160.873	164.436	180.108	194.524	190.517	178.109	139.482	159.117	164.462	0.753329	0.809194	0.627986	0.978333	1.03359	1.11957
6449	sp|Q99575|POP1_HUMAN	sp|Q99575|POP1_HUMAN Ribonucleases P/MRP protein subunit POP1 OS=Homo sapiens OX=9606 GN=POP1 PE=1 SV=2	POP1;KIAA0061	Q99575	46.9459	46.212	39.4781	41.3694	51.8588	35.8838	41.9954	42.9303	33.6172	0.328924	0.0336301	0.0442883	0.978223	0.783065	0.840928
2306	sp|P35080-2|PROF2_HUMAN	sp|P35080-2|PROF2_HUMAN Isoform IIb of Profilin-2 OS=Homo sapiens OX=9606 GN=PFN2	PFN2	P35080	248.276	223.051	346.148	195.284	243.951	337.497	199.042	203.476	353.392	0.679457	0.00406875	0.0119658	0.978211	1.55188	1.72823
2684	sp|P51153|RAB13_HUMAN	sp|P51153|RAB13_HUMAN Ras-related protein Rab-13 OS=Homo sapiens OX=9606 GN=RAB13 PE=1 SV=1	RAB13;GIG4	P51153	197.495	210.501	139.801	187.638	191.886	148.538	189.359	182.956	154.818	0.708941	0.0134947	0.00188962	0.977867	0.774096	0.791617
4048	sp|Q16740|CLPP_HUMAN	sp|Q16740|CLPP_HUMAN ATP-dependent Clp protease proteolytic subunit, mitochondrial OS=Homo sapiens OX=9606 GN=CLPP PE=1 SV=1	CLPP	Q16740	50.5943	51.7414	50.381	46.7025	48.2795	48.1215	51.8668	46.2668	50.3627	0.689345	0.661678	0.957775	0.97783	0.996727	0.995784
3690	sp|Q14155-5|ARHG7_HUMAN;sp|Q14155-1|ARHG7_HUMAN;sp|Q14155-2|ARHG7_HUMAN;sp|Q14155-3|ARHG7_HUMAN;sp|Q14155|ARHG7_HUMAN;sp|Q14155-6|ARHG7_HUMAN	sp|Q14155-5|ARHG7_HUMAN Isoform 5 of Rho guanine nucleotide exchange factor 7 OS=Homo sapiens OX=9606 GN=ARHGEF7;sp|Q14155-1|ARHG7_HUMAN Isoform 1 of Rho guanine nucleotide exchange factor 7 OS=Homo sapiens OX=9606 GN=ARHGEF7;sp|Q14155-2|ARHG7_HUMAN Isofor	ARHGEF7;COOL1;KIAA0142;P85SPR;PAK3BP;PIXB;Nbla10314	Q14155	24.8031	16.8099	19.1372	21.6907	22.19	22.8532	21.6822	23.6354	21.7687	0.485542	0.883412	0.386468	0.977501	1.02989	1.00399
7076	sp|Q9H7E2-3|TDRD3_HUMAN;sp|Q9H7E2-2|TDRD3_HUMAN;sp|Q9H7E2|TDRD3_HUMAN	sp|Q9H7E2-3|TDRD3_HUMAN Isoform 3 of Tudor domain-containing protein 3 OS=Homo sapiens OX=9606 GN=TDRD3;sp|Q9H7E2-2|TDRD3_HUMAN Isoform 2 of Tudor domain-containing protein 3 OS=Homo sapiens OX=9606 GN=TDRD3;sp|Q9H7E2|TDRD3_HUMAN Tudor domain-containing pr	TDRD3	Q9H7E2	1.38166	1.41366	1.71052	1.19366	1.5503	0.588852	1.73552	1.20704	1.09943	0.81818	0.516102	0.463389	0.977358	0.910847	0.633488
1312	sp|O95149|SPN1_HUMAN	sp|O95149|SPN1_HUMAN Snurportin-1 OS=Homo sapiens OX=9606 GN=SNUPN PE=1 SV=1	SNUPN;RNUT1;SPN1	O95149	5.73142	7.73257	5.86857	5.99007	6.13014	4.83145	6.67584	5.01683	3.92791	0.862209	0.224087	0.140563	0.977152	0.782946	0.806577
3956	sp|Q15650|TRIP4_HUMAN	sp|Q15650|TRIP4_HUMAN Activating signal cointegrator 1 OS=Homo sapiens OX=9606 GN=TRIP4 PE=1 SV=4	TRIP4	Q15650	50.1726	47.4019	51.6706	57.4769	58.8217	53.4758	52.2033	53.5301	51.8557	0.993795	0.80857	0.709506	0.977137	0.968721	0.993343
780	sp|O15126-2|SCAM1_HUMAN;sp|O15126|SCAM1_HUMAN	sp|O15126-2|SCAM1_HUMAN Isoform 2 of Secretory carrier-associated membrane protein 1 OS=Homo sapiens OX=9606 GN=SCAMP1;sp|O15126|SCAM1_HUMAN Secretory carrier-associated membrane protein 1 OS=Homo sapiens OX=9606 GN=SCAMP1 PE=1 SV=2	SCAMP1;SCAMP	O15126	88.2371	90.3022	116.531	90.6132	95.7804	131.448	103.57	72.0987	142.402	0.407891	0.013206	0.021451	0.977131	1.37238	1.37492
3066	sp|P63000|RAC1_HUMAN;sp|P63000-2|RAC1_HUMAN;sp|P60763|RAC3_HUMAN;sp|P15153|RAC2_HUMAN	sp|P63000|RAC1_HUMAN Ras-related C3 botulinum toxin substrate 1 OS=Homo sapiens OX=9606 GN=RAC1 PE=1 SV=1;sp|P63000-2|RAC1_HUMAN Isoform B of Ras-related C3 botulinum toxin substrate 1 OS=Homo sapiens OX=9606 GN=RAC1;sp|P60763|RAC3_HUMAN Ras-related C3 bot	RAC1;TC25;MIG5	P63000	142.023	173.58	140.006	143.672	147.038	139.641	141.44	139.028	142.286	0.408378	0.35166	0.181636	0.977111	0.949695	0.985802
3545	sp|Q13308-6|PTK7_HUMAN;sp|Q13308-4|PTK7_HUMAN;sp|Q13308|PTK7_HUMAN;sp|Q13308-3|PTK7_HUMAN;sp|Q13308-2|PTK7_HUMAN;sp|Q13308-5|PTK7_HUMAN	sp|Q13308-6|PTK7_HUMAN Isoform 6 of Inactive tyrosine-protein kinase 7 OS=Homo sapiens OX=9606 GN=PTK7;sp|Q13308-4|PTK7_HUMAN Isoform 4 of Inactive tyrosine-protein kinase 7 OS=Homo sapiens OX=9606 GN=PTK7;sp|Q13308|PTK7_HUMAN Inactive tyrosine-protein kin	PTK7;CCK4	Q13308	125.409	104.569	65.7787	88.8571	96.4483	58.2388	91.5276	93.6749	66.1623	0.787015	0.00139966	0.0756722	0.977078	0.629046	0.65542
6107	sp|Q96EV8|DTBP1_HUMAN;sp|Q96EV8-3|DTBP1_HUMAN	sp|Q96EV8|DTBP1_HUMAN Dysbindin OS=Homo sapiens OX=9606 GN=DTNBP1 PE=1 SV=1;sp|Q96EV8-3|DTBP1_HUMAN Isoform 3 of Dysbindin OS=Homo sapiens OX=9606 GN=DTNBP1	DTNBP1;BLOC1S8;My031	Q96EV8	10.5188	4.94923	10.397	7.41903	8.01349	7.42017	10.0713	10.3094	7.24866	0.445445	0.766199	0.524187	0.976908	0.925959	0.988419
1139	sp|O75394|RM33_HUMAN	sp|O75394|RM33_HUMAN 39S ribosomal protein L33, mitochondrial OS=Homo sapiens OX=9606 GN=MRPL33 PE=1 SV=1	MRPL33;C2orf1	O75394	97.4869	99.8003	81.0465	90.2762	95.1826	74.0017	96.6232	89.5485	81.5171	0.990323	0.0151614	0.00880942	0.97682	0.812087	0.831358
5071	sp|Q86YP4-2|P66A_HUMAN;sp|Q86YP4|P66A_HUMAN;sp|Q86YP4-3|P66A_HUMAN	sp|Q86YP4-2|P66A_HUMAN Isoform 2 of Transcriptional repressor p66-alpha OS=Homo sapiens OX=9606 GN=GATAD2A;sp|Q86YP4|P66A_HUMAN Transcriptional repressor p66-alpha OS=Homo sapiens OX=9606 GN=GATAD2A PE=1 SV=1;sp|Q86YP4-3|P66A_HUMAN Isoform 3 of Transcripti	GATAD2A	Q86YP4	3.69424	3.04444	3.20638	3.57797	4.28479	3.89419	4.26601	4.36752	4.33326	0.919072	0.87925	0.934015	0.976757	0.992155	1.01576
3213	sp|Q01082|SPTB2_HUMAN;sp|Q01082-2|SPTB2_HUMAN	sp|Q01082|SPTB2_HUMAN Spectrin beta chain, non-erythrocytic 1 OS=Homo sapiens OX=9606 GN=SPTBN1 PE=1 SV=2;sp|Q01082-2|SPTB2_HUMAN Isoform Short of Spectrin beta chain, non-erythrocytic 1 OS=Homo sapiens OX=9606 GN=SPTBN1	SPTBN1;SPTB2	Q01082	3524.73	3608.72	3524.31	3654.95	3999.18	3602	3709.43	3633.04	3718.27	0.462526	0.415236	0.859401	0.976727	0.976608	0.999879
638	sp|O00459|P85B_HUMAN	sp|O00459|P85B_HUMAN Phosphatidylinositol 3-kinase regulatory subunit beta OS=Homo sapiens OX=9606 GN=PIK3R2 PE=1 SV=2	PIK3R2	O00459	21.5386	22.0549	24.4748	18.5066	25.4818	20.2088	22.0793	17.1421	22.3672	0.771509	0.790063	0.378881	0.976591	1.10972	1.09198
607	sp|O00232|PSD12_HUMAN;sp|O00232-2|PSD12_HUMAN	sp|O00232|PSD12_HUMAN 26S proteasome non-ATPase regulatory subunit 12 OS=Homo sapiens OX=9606 GN=PSMD12 PE=1 SV=3;sp|O00232-2|PSD12_HUMAN Isoform 2 of 26S proteasome non-ATPase regulatory subunit 12 OS=Homo sapiens OX=9606 GN=PSMD12	PSMD12	O00232	436.92	489.301	436.588	452.556	434.752	490.006	437.803	448.445	447.728	0.459155	0.98025	0.44084	0.976269	0.998402	1.02267
4904	sp|Q7Z4Q2|HEAT3_HUMAN;sp|Q7Z4Q2-2|HEAT3_HUMAN;sp|Q7Z4Q2-3|HEAT3_HUMAN	sp|Q7Z4Q2|HEAT3_HUMAN HEAT repeat-containing protein 3 OS=Homo sapiens OX=9606 GN=HEATR3 PE=1 SV=2;sp|Q7Z4Q2-2|HEAT3_HUMAN Isoform 2 of HEAT repeat-containing protein 3 OS=Homo sapiens OX=9606 GN=HEATR3;sp|Q7Z4Q2-3|HEAT3_HUMAN Isoform 3 of HEAT repeat-cont	HEATR3	Q7Z4Q2	19.247	20.2591	20.2228	25.8527	21.59	17.5196	20.6361	21.1428	15.8318	0.696176	0.123519	0.176837	0.976038	0.811467	0.767188
4865	sp|Q7Z2Z2-2|EFL1_HUMAN;sp|Q7Z2Z2|EFL1_HUMAN	sp|Q7Z2Z2-2|EFL1_HUMAN Isoform 2 of Elongation factor-like GTPase 1 OS=Homo sapiens OX=9606 GN=EFL1;sp|Q7Z2Z2|EFL1_HUMAN Elongation factor-like GTPase 1 OS=Homo sapiens OX=9606 GN=EFL1 PE=1 SV=2	EFL1;EFTUD1;FAM42A	Q7Z2Z2	63.3904	57.2692	67.2006	61.6166	74.5889	66.8253	60.3064	61.7884	71.4224	0.647757	0.532226	0.025322	0.976015	1.15592	1.08453
3454	sp|Q12893|TM115_HUMAN	sp|Q12893|TM115_HUMAN Transmembrane protein 115 OS=Homo sapiens OX=9606 GN=TMEM115 PE=1 SV=1	TMEM115;PL6;LUCA11.2	Q12893	9.3257	7.75894	7.96813	9.07307	9.29613	10.0266	8.2764	9.99684	8.20435	0.875271	0.774474	0.840873	0.976005	1.02696	0.991295
7280	sp|Q9NQ29|LUC7L_HUMAN;sp|Q9NQ29-2|LUC7L_HUMAN;sp|Q9NQ29-3|LUC7L_HUMAN	sp|Q9NQ29|LUC7L_HUMAN Putative RNA-binding protein Luc7-like 1 OS=Homo sapiens OX=9606 GN=LUC7L PE=1 SV=1;sp|Q9NQ29-2|LUC7L_HUMAN Isoform 2 of Putative RNA-binding protein Luc7-like 1 OS=Homo sapiens OX=9606 GN=LUC7L;sp|Q9NQ29-3|LUC7L_HUMAN Isoform 3 of Pu	LUC7L;LUC7L1	Q9NQ29	6.42648	8.449	6.84147	9.60236	9.83855	6.21019	9.10657	7.75517	6.06477	0.809737	0.0491276	0.173212	0.975993	0.782029	0.665977
5128	sp|Q8IWA5-3|CTL2_HUMAN;sp|Q8IWA5|CTL2_HUMAN;sp|Q8IWA5-2|CTL2_HUMAN	sp|Q8IWA5-3|CTL2_HUMAN Isoform 3 of Choline transporter-like protein 2 OS=Homo sapiens OX=9606 GN=SLC44A2;sp|Q8IWA5|CTL2_HUMAN Choline transporter-like protein 2 OS=Homo sapiens OX=9606 GN=SLC44A2 PE=1 SV=3;sp|Q8IWA5-2|CTL2_HUMAN Isoform 2 of Choline trans	SLC44A2;CTL2;PSEC0210	Q8IWA5	8.9431	9.16318	11.4017	8.5243	9.61678	8.91475	12.6379	11.239	11.1378	0.985457	0.661369	0.785967	0.975982	0.991003	1.0458
6599	sp|Q9BT09|CNPY3_HUMAN	sp|Q9BT09|CNPY3_HUMAN Protein canopy homolog 3 OS=Homo sapiens OX=9606 GN=CNPY3 PE=1 SV=1	CNPY3;CTG4A;ERDA5;PRAT4A;TNRC5;HSPC084;UNQ1934/PRO4409	Q9BT09	30.606	28.2452	34.6998	31.4421	32.2174	35.3046	34.5507	36.9376	41.0026	0.929867	0.234547	0.124857	0.975934	1.11005	1.13376
5699	sp|Q8WUA4|TF3C2_HUMAN;sp|Q8WUA4-2|TF3C2_HUMAN	sp|Q8WUA4|TF3C2_HUMAN General transcription factor 3C polypeptide 2 OS=Homo sapiens OX=9606 GN=GTF3C2 PE=1 SV=2;sp|Q8WUA4-2|TF3C2_HUMAN Isoform 2 of General transcription factor 3C polypeptide 2 OS=Homo sapiens OX=9606 GN=GTF3C2	GTF3C2;KIAA0011	Q8WUA4	4.11661	7.8661	5.65788	7.38101	7.28952	6.5179	6.45638	6.61593	5.50275	0.320968	0.0476715	0.935281	0.975884	0.831742	0.883064
6978	sp|Q9H3K2|GHITM_HUMAN	sp|Q9H3K2|GHITM_HUMAN Growth hormone-inducible transmembrane protein OS=Homo sapiens OX=9606 GN=GHITM PE=1 SV=2	GHITM;DERP2;MICS1;TMBIM5;My021;UNQ244/PRO281	Q9H3K2	206.003	180.262	172.93	212.863	222.298	211.776	191.802	196.555	208.774	0.797378	0.919568	0.709137	0.975817	0.959324	0.994892
594	sp|O00161|SNP23_HUMAN;sp|O00161-2|SNP23_HUMAN	sp|O00161|SNP23_HUMAN Synaptosomal-associated protein 23 OS=Homo sapiens OX=9606 GN=SNAP23 PE=1 SV=1;sp|O00161-2|SNP23_HUMAN Isoform SNAP-23b of Synaptosomal-associated protein 23 OS=Homo sapiens OX=9606 GN=SNAP23	SNAP23	O00161	104.442	107.032	84.606	98.0424	83.1718	93.1986	98.6338	101.334	88.2335	0.705793	0.360876	0.0236197	0.975803	0.870715	0.894556
2854	sp|P55769|NH2L1_HUMAN	sp|P55769|NH2L1_HUMAN NHP2-like protein 1 OS=Homo sapiens OX=9606 GN=SNU13 PE=1 SV=3	SNU13;NHP2L1	P55769	144.504	148.087	229.738	178.388	183.996	230.721	196.277	187.785	236.731	0.991157	0.0394421	0.0569395	0.9758	1.26064	1.29336
5418	sp|Q8NB46|ANR52_HUMAN	sp|Q8NB46|ANR52_HUMAN Serine/threonine-protein phosphatase 6 regulatory ankyrin repeat subunit C OS=Homo sapiens OX=9606 GN=ANKRD52 PE=1 SV=3	ANKRD52	Q8NB46	10.7917	13.487	8.27566	8.72031	8.00501	9.3121	9.69576	9.93641	9.79888	0.699635	0.493752	0.465952	0.975781	0.98616	1.01064
8231	sp|Q9Y399|RT02_HUMAN	sp|Q9Y399|RT02_HUMAN 28S ribosomal protein S2, mitochondrial OS=Homo sapiens OX=9606 GN=MRPS2 PE=1 SV=1	MRPS2;CGI-91	Q9Y399	20.1148	27.0104	15.4601	21.6719	22.2121	23.0652	26.0525	26.6329	20.5141	0.320567	0.116614	0.365075	0.975677	0.770252	0.787413
5456	sp|Q8NCG7-2|DGLB_HUMAN;sp|Q8NCG7-4|DGLB_HUMAN;sp|Q8NCG7|DGLB_HUMAN	sp|Q8NCG7-2|DGLB_HUMAN Isoform 2 of Sn1-specific diacylglycerol lipase beta OS=Homo sapiens OX=9606 GN=DAGLB;sp|Q8NCG7-4|DGLB_HUMAN Isoform 4 of Sn1-specific diacylglycerol lipase beta OS=Homo sapiens OX=9606 GN=DAGLB;sp|Q8NCG7|DGLB_HUMAN Sn1-specific diac	DAGLB	Q8NCG7	10.655	10.9209	15.5189	12.008	10.5924	18.609	15.4959	15.8839	14.5805	0.915299	0.154739	0.137842	0.975658	1.42103	1.45649
3520	sp|Q13177|PAK2_HUMAN	sp|Q13177|PAK2_HUMAN Serine/threonine-protein kinase PAK 2 OS=Homo sapiens OX=9606 GN=PAK2 PE=1 SV=3	PAK2	Q13177	511.624	524.433	464.908	535.536	481.097	474.319	507.214	522.483	459.555	0.630613	0.0820748	0.0142125	0.975577	0.886497	0.906037
4994	sp|Q86UY8-2|NT5D3_HUMAN;sp|Q86UY8|NT5D3_HUMAN	sp|Q86UY8-2|NT5D3_HUMAN Isoform 2 of 5-nucleotidase domain-containing protein 3 OS=Homo sapiens OX=9606 GN=NT5DC3;sp|Q86UY8|NT5D3_HUMAN 5-nucleotidase domain-containing protein 3 OS=Homo sapiens OX=9606 GN=NT5DC3 PE=1 SV=1	NT5DC3;GNN;TU12B1-TY	Q86UY8	110.851	108.664	79.5845	98.5587	106.109	82.9813	98.3997	100.91	75.4376	0.615105	0.00121359	0.0150445	0.975123	0.747572	0.766644
2884	sp|P56945-5|BCAR1_HUMAN;sp|P56945-8|BCAR1_HUMAN;sp|P56945|BCAR1_HUMAN;sp|P56945-7|BCAR1_HUMAN;sp|P56945-3|BCAR1_HUMAN;sp|P56945-2|BCAR1_HUMAN;sp|P56945-6|BCAR1_HUMAN;sp|P56945-4|BCAR1_HUMAN	sp|P56945-5|BCAR1_HUMAN Isoform 5 of Breast cancer anti-estrogen resistance protein 1 OS=Homo sapiens OX=9606 GN=BCAR1;sp|P56945-8|BCAR1_HUMAN Isoform 8 of Breast cancer anti-estrogen resistance protein 1 OS=Homo sapiens OX=9606 GN=BCAR1;sp|P56945|BCAR1_HU	BCAR1;CAS;CASS1;CRKAS	P56945	13.9932	22.3831	16.6933	16.3496	16.7672	17.0517	23.348	20.3223	15.8288	0.592563	0.177001	0.674531	0.975093	0.778888	1.04294
2158	sp|P28074|PSB5_HUMAN;sp|P28074-3|PSB5_HUMAN	sp|P28074|PSB5_HUMAN Proteasome subunit beta type-5 OS=Homo sapiens OX=9606 GN=PSMB5 PE=1 SV=3;sp|P28074-3|PSB5_HUMAN Isoform 3 of Proteasome subunit beta type-5 OS=Homo sapiens OX=9606 GN=PSMB5	PSMB5;LMPX;MB1;X	P28074	619.746	629.075	709.16	617.063	741.793	754.653	602.479	617.884	732.18	0.334608	0.216716	0.00559529	0.975067	1.12731	1.21528
3122	sp|P78381-5|S35A2_HUMAN;sp|P78381-2|S35A2_HUMAN;sp|P78381|S35A2_HUMAN;sp|P78381-4|S35A2_HUMAN	sp|P78381-5|S35A2_HUMAN Isoform 5 of UDP-galactose translocator OS=Homo sapiens OX=9606 GN=SLC35A2;sp|P78381-2|S35A2_HUMAN Isoform 2 of UDP-galactose translocator OS=Homo sapiens OX=9606 GN=SLC35A2;sp|P78381|S35A2_HUMAN UDP-galactose translocator OS=Homo s	SLC35A2;UGALT;UGT;UGTL	P78381	10.9551	11.2356	14.9504	15.542	6.33419	15.7305	12.4705	16.0691	12.1103	0.610288	0.396748	0.506219	0.975032	1.33063	1.01213
6959	sp|Q9H2K8|TAOK3_HUMAN	sp|Q9H2K8|TAOK3_HUMAN Serine/threonine-protein kinase TAO3 OS=Homo sapiens OX=9606 GN=TAOK3 PE=1 SV=2	TAOK3;DPK;JIK;KDS;MAP3K18	Q9H2K8	14.422	14.1984	17.9687	11.7446	16.938	21.2879	17.1614	17.6019	20.6229	0.398925	0.0630273	0.0503675	0.974975	1.25681	1.24593
7469	sp|Q9NVX2|NLE1_HUMAN	sp|Q9NVX2|NLE1_HUMAN Notchless protein homolog 1 OS=Homo sapiens OX=9606 GN=NLE1 PE=1 SV=4	NLE1;HUSSY-07	Q9NVX2	10.4926	7.27197	7.0309	6.39168	7.79357	5.72407	5.82352	5.97337	6.61319	0.750086	0.453721	0.532156	0.974913	0.966849	0.89555
6229	sp|Q96K17|BT3L4_HUMAN;sp|Q96K17-2|BT3L4_HUMAN	sp|Q96K17|BT3L4_HUMAN Transcription factor BTF3 homolog 4 OS=Homo sapiens OX=9606 GN=BTF3L4 PE=1 SV=1;sp|Q96K17-2|BT3L4_HUMAN Isoform 2 of Transcription factor BTF3 homolog 4 OS=Homo sapiens OX=9606 GN=BTF3L4	BTF3L4	Q96K17	50.5721	51.8817	47.7143	44.0498	42.8294	37.9662	39.408	45.3308	39.7783	0.660053	0.294903	0.552569	0.974758	0.886452	0.943491
3277	sp|Q02952|AKA12_HUMAN;sp|Q02952-3|AKA12_HUMAN	sp|Q02952|AKA12_HUMAN A-kinase anchor protein 12 OS=Homo sapiens OX=9606 GN=AKAP12 PE=1 SV=4;sp|Q02952-3|AKA12_HUMAN Isoform 3 of A-kinase anchor protein 12 OS=Homo sapiens OX=9606 GN=AKAP12	AKAP12;AKAP250	Q02952	627.779	644.11	607.997	628.934	599.73	691.853	627.497	679.161	643.812	0.630375	0.846928	0.500355	0.974646	0.947951	1.026
6388	sp|Q96S82|UBL7_HUMAN	sp|Q96S82|UBL7_HUMAN Ubiquitin-like protein 7 OS=Homo sapiens OX=9606 GN=UBL7 PE=1 SV=2	UBL7;BMSCUBP;SB132	Q96S82	7.19301	3.22167	3.29519	5.37051	6.67256	6.64237	5.41303	5.55427	4.60275	0.523328	0.840273	0.383901	0.974571	0.995475	0.850309
3033	sp|P62701|RS4X_HUMAN;sp|Q8TD47|RS4Y2_HUMAN	sp|P62701|RS4X_HUMAN 40S ribosomal protein S4, X isoform OS=Homo sapiens OX=9606 GN=RPS4X PE=1 SV=2;sp|Q8TD47|RS4Y2_HUMAN 40S ribosomal protein S4, Y isoform 2 OS=Homo sapiens OX=9606 GN=RPS4Y2 PE=2 SV=3	RPS4X;CCG2;RPS4;SCAR	P62701	1101.5	1095.96	835.833	1061.24	1214.33	950.845	1030.61	1057.78	832.31	0.346742	0.0161424	0.0219613	0.974305	0.78302	0.807593
8278	sp|Q9Y478|AAKB1_HUMAN	sp|Q9Y478|AAKB1_HUMAN 5-AMP-activated protein kinase subunit beta-1 OS=Homo sapiens OX=9606 GN=PRKAB1 PE=1 SV=4	PRKAB1;AMPK	Q9Y478	16.4455	13.7849	13.8074	7.38904	9.02233	8.11316	8.66891	8.89807	12.1913	0.939746	0.748653	0.880396	0.974246	1.00163	1.098
7774	sp|Q9UBW8|CSN7A_HUMAN	sp|Q9UBW8|CSN7A_HUMAN COP9 signalosome complex subunit 7a OS=Homo sapiens OX=9606 GN=COPS7A PE=1 SV=1	COPS7A;CSN7A;DERP10	Q9UBW8	185	189.923	190.819	190.384	172.96	193.434	178.164	195.836	211.67	0.837608	0.261355	0.152099	0.974082	1.08086	1.03145
4892	sp|Q7Z460|CLAP1_HUMAN;sp|Q7Z460-2|CLAP1_HUMAN;sp|Q7Z460-3|CLAP1_HUMAN;sp|Q7Z460-5|CLAP1_HUMAN	sp|Q7Z460|CLAP1_HUMAN CLIP-associating protein 1 OS=Homo sapiens OX=9606 GN=CLASP1 PE=1 SV=1;sp|Q7Z460-2|CLAP1_HUMAN Isoform 2 of CLIP-associating protein 1 OS=Homo sapiens OX=9606 GN=CLASP1;sp|Q7Z460-3|CLAP1_HUMAN Isoform 3 of CLIP-associating protein 1 O	CLASP1;KIAA0622;MAST1	Q7Z460	85.7071	96.8549	99.0873	93.2998	94.4926	105.117	93.5989	96.1231	117.306	0.188809	0.16638	0.0745707	0.973739	1.11244	1.15611
7327	sp|Q9NR46|SHLB2_HUMAN;sp|Q9NR46-2|SHLB2_HUMAN	sp|Q9NR46|SHLB2_HUMAN Endophilin-B2 OS=Homo sapiens OX=9606 GN=SH3GLB2 PE=1 SV=1;sp|Q9NR46-2|SHLB2_HUMAN Isoform 2 of Endophilin-B2 OS=Homo sapiens OX=9606 GN=SH3GLB2	SH3GLB2;KIAA1848;PP578	Q9NR46	98.1615	107.638	89.8213	108.913	111.85	80.4748	109.719	104.314	94.3418	0.623534	0.0228645	0.0350676	0.973737	0.834477	0.859845
6291	sp|Q96N67-2|DOCK7_HUMAN;sp|Q96N67-6|DOCK7_HUMAN;sp|Q96N67|DOCK7_HUMAN;sp|Q96N67-4|DOCK7_HUMAN;sp|Q96N67-3|DOCK7_HUMAN;sp|Q96N67-5|DOCK7_HUMAN	sp|Q96N67-2|DOCK7_HUMAN Isoform 2 of Dedicator of cytokinesis protein 7 OS=Homo sapiens OX=9606 GN=DOCK7;sp|Q96N67-6|DOCK7_HUMAN Isoform 6 of Dedicator of cytokinesis protein 7 OS=Homo sapiens OX=9606 GN=DOCK7;sp|Q96N67|DOCK7_HUMAN Dedicator of cytokinesis	DOCK7;KIAA1771	Q96N67	329.597	324.103	327.276	338.01	350.473	328.739	337.481	346.608	353.52	0.588687	0.759348	0.881235	0.973668	1.00979	0.992955
915	sp|O43617|TPPC3_HUMAN;sp|O43617-2|TPPC3_HUMAN	sp|O43617|TPPC3_HUMAN Trafficking protein particle complex subunit 3 OS=Homo sapiens OX=9606 GN=TRAPPC3 PE=1 SV=1;sp|O43617-2|TPPC3_HUMAN Isoform 2 of Trafficking protein particle complex subunit 3 OS=Homo sapiens OX=9606 GN=TRAPPC3	TRAPPC3;BET3;CDABP0066	O43617	93.8473	96.4117	85.872	76.4565	87.013	81.4971	90.1001	83.6429	90.037	0.752103	0.524035	0.875442	0.973402	0.936607	0.999299
6052	sp|Q96CW1-2|AP2M1_HUMAN;sp|Q96CW1|AP2M1_HUMAN	sp|Q96CW1-2|AP2M1_HUMAN Isoform 2 of AP-2 complex subunit mu OS=Homo sapiens OX=9606 GN=AP2M1;sp|Q96CW1|AP2M1_HUMAN AP-2 complex subunit mu OS=Homo sapiens OX=9606 GN=AP2M1 PE=1 SV=2	AP2M1;CLAPM1;KIAA0109	Q96CW1	414.239	328.535	459.192	383.21	401.616	467.648	387.099	397.709	471.173	0.521127	0.0600161	0.0108596	0.973321	1.18472	1.21719
6135	sp|Q96G03|PGM2_HUMAN	sp|Q96G03|PGM2_HUMAN Phosphoglucomutase-2 OS=Homo sapiens OX=9606 GN=PGM2 PE=1 SV=4	PGM2;MSTP006	Q96G03	260.109	283.849	343.384	271.243	278.758	338.117	268.823	269.18	327.691	0.130296	0.000736862	0.00042326	0.973039	1.21294	1.24655
6057	sp|Q96D46|NMD3_HUMAN	sp|Q96D46|NMD3_HUMAN 60S ribosomal export protein NMD3 OS=Homo sapiens OX=9606 GN=NMD3 PE=1 SV=1	NMD3;CGI-07	Q96D46	113.643	130.084	105.788	111.043	111.85	118.772	111.634	114.728	102.438	0.353323	0.26094	0.597945	0.973029	0.892872	0.930882
2817	sp|P54727|RD23B_HUMAN;sp|P54727-2|RD23B_HUMAN	sp|P54727|RD23B_HUMAN UV excision repair protein RAD23 homolog B OS=Homo sapiens OX=9606 GN=RAD23B PE=1 SV=1;sp|P54727-2|RD23B_HUMAN Isoform 2 of UV excision repair protein RAD23 homolog B OS=Homo sapiens OX=9606 GN=RAD23B	RAD23B	P54727	603.368	563.771	637.332	571.306	587.184	580.13	549.057	565.096	577.88	0.893321	0.307327	0.39655	0.972959	1.02262	1.0525
6215	sp|Q96JJ7|TMX3_HUMAN	sp|Q96JJ7|TMX3_HUMAN Protein disulfide-isomerase TMX3 OS=Homo sapiens OX=9606 GN=TMX3 PE=1 SV=2	TMX3;KIAA1830;TXNDC10	Q96JJ7	685.258	616.844	706.349	661.397	683.566	767.668	653.56	671.937	775.083	0.711209	0.0371372	0.0458291	0.97265	1.1451	1.16068
4930	sp|Q7Z6Z7-2|HUWE1_HUMAN;sp|Q7Z6Z7-3|HUWE1_HUMAN;sp|Q7Z6Z7|HUWE1_HUMAN	sp|Q7Z6Z7-2|HUWE1_HUMAN Isoform 2 of E3 ubiquitin-protein ligase HUWE1 OS=Homo sapiens OX=9606 GN=HUWE1;sp|Q7Z6Z7-3|HUWE1_HUMAN Isoform 3 of E3 ubiquitin-protein ligase HUWE1 OS=Homo sapiens OX=9606 GN=HUWE1;sp|Q7Z6Z7|HUWE1_HUMAN E3 ubiquitin-protein ligas	HUWE1;KIAA0312;KIAA1578;UREB1;HSPC272	Q7Z6Z7	297.476	292.764	279.611	275.188	301.968	278.127	293.423	301.746	286.227	0.27679	0.0121224	0.399047	0.972415	0.94857	0.975479
3717	sp|Q14257|RCN2_HUMAN;sp|Q14257-2|RCN2_HUMAN	sp|Q14257|RCN2_HUMAN Reticulocalbin-2 OS=Homo sapiens OX=9606 GN=RCN2 PE=1 SV=1;sp|Q14257-2|RCN2_HUMAN Isoform 2 of Reticulocalbin-2 OS=Homo sapiens OX=9606 GN=RCN2	RCN2;ERC55	Q14257	128.84	106.448	120.732	120.454	137.045	122.178	115.847	119.144	127.255	0.937101	0.806382	0.722068	0.972331	1.06808	1.01432
3902	sp|Q15365|PCBP1_HUMAN	sp|Q15365|PCBP1_HUMAN Poly(rC)-binding protein 1 OS=Homo sapiens OX=9606 GN=PCBP1 PE=1 SV=2	PCBP1	Q15365	5.70922	5.87222	4.137	6.63406	6.07737	5.24466	5.15909	7.01732	3.53712	0.431522	0.0352447	0.0829899	0.972242	0.704504	0.724618
3951	sp|Q15642-2|CIP4_HUMAN;sp|Q15642|CIP4_HUMAN;sp|Q15642-4|CIP4_HUMAN;sp|Q15642-3|CIP4_HUMAN;sp|Q15642-5|CIP4_HUMAN	sp|Q15642-2|CIP4_HUMAN Isoform 2 of Cdc42-interacting protein 4 OS=Homo sapiens OX=9606 GN=TRIP10;sp|Q15642|CIP4_HUMAN Cdc42-interacting protein 4 OS=Homo sapiens OX=9606 GN=TRIP10 PE=1 SV=3;sp|Q15642-4|CIP4_HUMAN Isoform 4 of Cdc42-interacting protein 4 O	TRIP10;CIP4;STOT;STP	Q15642	249.279	228.033	231.991	234.746	241.49	236.823	232.832	254.631	239.787	0.807661	0.57499	0.663503	0.972074	0.980677	1.00885
3418	sp|Q10570|CPSF1_HUMAN	sp|Q10570|CPSF1_HUMAN Cleavage and polyadenylation specificity factor subunit 1 OS=Homo sapiens OX=9606 GN=CPSF1 PE=1 SV=2	CPSF1;CPSF160	Q10570	41.8447	43.0512	36.4406	44.798	46.9659	39.4436	37.4726	38.3289	40.8585	0.689961	0.262894	0.390942	0.971976	0.846448	0.880476
1928	sp|P17858|PFKAL_HUMAN	sp|P17858|PFKAL_HUMAN ATP-dependent 6-phosphofructokinase, liver type OS=Homo sapiens OX=9606 GN=PFKL PE=1 SV=6	PFKL	P17858	137.766	153.653	159.882	132.502	129.706	155.028	136.702	140.658	165.23	0.500612	0.0980592	0.00484504	0.971872	1.17469	1.17001
4043	sp|Q16666-3|IF16_HUMAN;sp|Q16666-2|IF16_HUMAN;sp|Q16666|IF16_HUMAN;sp|Q16666-6|IF16_HUMAN	sp|Q16666-3|IF16_HUMAN Isoform 3 of Gamma-interferon-inducible protein 16 OS=Homo sapiens OX=9606 GN=IFI16;sp|Q16666-2|IF16_HUMAN Isoform 2 of Gamma-interferon-inducible protein 16 OS=Homo sapiens OX=9606 GN=IFI16;sp|Q16666|IF16_HUMAN Gamma-interferon-indu	IFI16;IFNGIP1	Q16666	223.771	209.273	293.003	185.394	230.198	232.359	201.429	207.262	240.187	0.424499	0.162375	0.0950199	0.971857	1.15886	1.25332
5902	sp|Q92888-2|ARHG1_HUMAN;sp|Q92888|ARHG1_HUMAN;sp|Q92888-3|ARHG1_HUMAN;sp|Q92888-4|ARHG1_HUMAN	sp|Q92888-2|ARHG1_HUMAN Isoform 2 of Rho guanine nucleotide exchange factor 1 OS=Homo sapiens OX=9606 GN=ARHGEF1;sp|Q92888|ARHG1_HUMAN Rho guanine nucleotide exchange factor 1 OS=Homo sapiens OX=9606 GN=ARHGEF1 PE=1 SV=2;sp|Q92888-3|ARHG1_HUMAN Isoform 3 o	ARHGEF1	Q92888	231.862	238.592	168.388	225.857	213.07	182.901	209.444	227.88	177.92	0.700765	0.00826142	0.00724968	0.971794	0.780763	0.809808
759	sp|O15021-2|MAST4_HUMAN;sp|O15021-3|MAST4_HUMAN;sp|O15021-6|MAST4_HUMAN;sp|O15021|MAST4_HUMAN	sp|O15021-2|MAST4_HUMAN Isoform 2 of Microtubule-associated serine/threonine-protein kinase 4 OS=Homo sapiens OX=9606 GN=MAST4;sp|O15021-3|MAST4_HUMAN Isoform 3 of Microtubule-associated serine/threonine-protein kinase 4 OS=Homo sapiens OX=9606 GN=MAST4;sp	MAST4;KIAA0303	O15021	8.09446	6.75247	5.24642	5.30002	6.71094	4.11605	6.17423	6.35368	3.94343	0.929696	0.0252989	0.110509	0.971756	0.620653	0.64815
1953	sp|P18850|ATF6A_HUMAN	sp|P18850|ATF6A_HUMAN Cyclic AMP-dependent transcription factor ATF-6 alpha OS=Homo sapiens OX=9606 GN=ATF6 PE=1 SV=3	ATF6	P18850	1.4951	1.11453	0.954333	1.88773	2.64091	2.05104	1.53155	1.57633	2.00068	0.791356	0.860184	0.941746	0.97159	0.856267	1.08651
4455	sp|Q5W0V3|F16B1_HUMAN;sp|Q5W0V3-2|F16B1_HUMAN	sp|Q5W0V3|F16B1_HUMAN Protein FAM160B1 OS=Homo sapiens OX=9606 GN=FAM160B1 PE=1 SV=1;sp|Q5W0V3-2|F16B1_HUMAN Isoform 2 of Protein FAM160B1 OS=Homo sapiens OX=9606 GN=FAM160B1	FAM160B1;KIAA1600	Q5W0V3	88.459	86.4536	74.8959	85.7871	101.566	64.5826	86.1478	88.6715	64.5364	0.368016	0.0170772	0.0264873	0.971539	0.727814	0.752824
8052	sp|Q9UNP9|PPIE_HUMAN;sp|Q9UNP9-2|PPIE_HUMAN;sp|Q9UNP9-3|PPIE_HUMAN	sp|Q9UNP9|PPIE_HUMAN Peptidyl-prolyl cis-trans isomerase E OS=Homo sapiens OX=9606 GN=PPIE PE=1 SV=1;sp|Q9UNP9-2|PPIE_HUMAN Isoform B of Peptidyl-prolyl cis-trans isomerase E OS=Homo sapiens OX=9606 GN=PPIE;sp|Q9UNP9-3|PPIE_HUMAN Isoform 3 of Peptidyl-prol	PPIE;CYP33	Q9UNP9	109.036	112.233	91.7675	84.6587	123.809	91.9522	107.397	101.59	90.2434	0.298881	0.0794869	0.369211	0.971517	0.817655	0.841628
8179	sp|Q9Y2K1-2|ZBTB1_HUMAN;sp|Q9Y2K1|ZBTB1_HUMAN	sp|Q9Y2K1-2|ZBTB1_HUMAN Isoform 2 of Zinc finger and BTB domain-containing protein 1 OS=Homo sapiens OX=9606 GN=ZBTB1;sp|Q9Y2K1|ZBTB1_HUMAN Zinc finger and BTB domain-containing protein 1 OS=Homo sapiens OX=9606 GN=ZBTB1 PE=1 SV=3	ZBTB1;KIAA0997	Q9Y2K1	10.1047	8.17634	7.58455	9.62183	11.2507	8.97767	10.8152	11.133	9.7752	0.995843	0.313862	0.147484	0.971454	0.878039	0.90384
6446	sp|Q99567|NUP88_HUMAN	sp|Q99567|NUP88_HUMAN Nuclear pore complex protein Nup88 OS=Homo sapiens OX=9606 GN=NUP88 PE=1 SV=2	NUP88	Q99567	75.2723	76.9386	62.8593	71.2285	86.0536	57.5785	72.6335	74.7718	71.5921	0.207262	0.0479691	0.149157	0.971403	0.817006	0.835092
4400	sp|Q5U623-2|MCAF2_HUMAN;sp|Q5U623|MCAF2_HUMAN	sp|Q5U623-2|MCAF2_HUMAN Isoform 2 of Activating transcription factor 7-interacting protein 2 OS=Homo sapiens OX=9606 GN=ATF7IP2;sp|Q5U623|MCAF2_HUMAN Activating transcription factor 7-interacting protein 2 OS=Homo sapiens OX=9606 GN=ATF7IP2 PE=1 SV=2	ATF7IP2;MCAF2	Q5U623	70.1636	72.2373	48.952	62.7389	64.15	56.0788	55.794	66.7074	42.2908	0.38581	0.0236894	0.0745818	0.971293	0.677656	0.757982
5348	sp|Q8N5N7|RM50_HUMAN;sp|Q8N5N7-2|RM50_HUMAN	sp|Q8N5N7|RM50_HUMAN 39S ribosomal protein L50, mitochondrial OS=Homo sapiens OX=9606 GN=MRPL50 PE=1 SV=2;sp|Q8N5N7-2|RM50_HUMAN Isoform 2 of 39S ribosomal protein L50, mitochondrial OS=Homo sapiens OX=9606 GN=MRPL50	MRPL50	Q8N5N7	74.065	76.2654	53.9239	87.1505	93.81	65.26	99.984	88.7671	69.118	0.935959	0.0281829	0.062178	0.971148	0.707056	0.728062
6578	sp|Q9BRZ2|TRI56_HUMAN	sp|Q9BRZ2|TRI56_HUMAN E3 ubiquitin-protein ligase TRIM56 OS=Homo sapiens OX=9606 GN=TRIM56 PE=1 SV=3	TRIM56;RNF109	Q9BRZ2	25.8426	26.6127	23.0652	27.9015	33.3089	24.5822	29.0058	25.3636	21.239	0.77285	0.144973	0.0261035	0.971065	0.837383	0.881034
1125	sp|O75351|VPS4B_HUMAN	sp|O75351|VPS4B_HUMAN Vacuolar protein sorting-associated protein 4B OS=Homo sapiens OX=9606 GN=VPS4B PE=1 SV=2	VPS4B;SKD1;VPS42;MIG1	O75351	189.625	193.828	200.752	205.307	211.45	193.986	195.8	206.433	182.769	0.372199	0.198943	0.560912	0.970951	0.917408	0.944855
833	sp|O15498|YKT6_HUMAN;sp|O15498-2|YKT6_HUMAN	sp|O15498|YKT6_HUMAN Synaptobrevin homolog YKT6 OS=Homo sapiens OX=9606 GN=YKT6 PE=1 SV=1;sp|O15498-2|YKT6_HUMAN Isoform 2 of Synaptobrevin homolog YKT6 OS=Homo sapiens OX=9606 GN=YKT6	YKT6	O15498	98.8806	101.865	142.16	123.453	91.9355	141.391	103.349	125.693	130.185	0.877957	0.0734434	0.0411174	0.970703	1.39558	1.25966
2231	sp|P30419|NMT1_HUMAN;sp|P30419-2|NMT1_HUMAN	sp|P30419|NMT1_HUMAN Glycylpeptide N-tetradecanoyltransferase 1 OS=Homo sapiens OX=9606 GN=NMT1 PE=1 SV=2;sp|P30419-2|NMT1_HUMAN Isoform Short of Glycylpeptide N-tetradecanoyltransferase 1 OS=Homo sapiens OX=9606 GN=NMT1	NMT1;NMT	P30419	59.0363	39.6514	52.7595	57.5418	59.2793	65.822	51.6264	56.8891	55.0867	0.582665	0.472015	0.718343	0.97069	1.11037	1.06703
8030	sp|Q9UMX5|NENF_HUMAN	sp|Q9UMX5|NENF_HUMAN Neudesin OS=Homo sapiens OX=9606 GN=NENF PE=1 SV=1	NENF;CIR2;SPUF	Q9UMX5	167.872	173.614	195.328	162.667	167.617	218.982	195.042	186.422	236.571	0.955638	0.0569863	0.0571677	0.970472	1.269	1.21292
3297	sp|Q03519|TAP2_HUMAN;sp|Q03519-2|TAP2_HUMAN	sp|Q03519|TAP2_HUMAN Antigen peptide transporter 2 OS=Homo sapiens OX=9606 GN=TAP2 PE=1 SV=1;sp|Q03519-2|TAP2_HUMAN Isoform 2 of Antigen peptide transporter 2 OS=Homo sapiens OX=9606 GN=TAP2	TAP2;ABCB3;PSF2;RING11;Y1	Q03519	69.1782	68.456	89.7953	72.3415	74.5483	119.787	71.16	85.8691	98.9858	0.401353	0.0757163	0.0676393	0.970398	1.31172	1.39103
1182	sp|O75683|SURF6_HUMAN	sp|O75683|SURF6_HUMAN Surfeit locus protein 6 OS=Homo sapiens OX=9606 GN=SURF6 PE=1 SV=3	SURF6;SURF-6	O75683	23.4032	24.1234	27.1415	22.3851	22.1549	23.2152	21.6697	22.8644	22.6265	0.503971	0.47153	0.323606	0.970147	1.04786	1.04415
3106	sp|P78318|IGBP1_HUMAN	sp|P78318|IGBP1_HUMAN Immunoglobulin-binding protein 1 OS=Homo sapiens OX=9606 GN=IGBP1 PE=1 SV=1	IGBP1;IBP1	P78318	82.76	95.3907	106.01	98.2403	89.3783	111.977	98.9849	102.04	110.986	0.743472	0.0424242	0.0777321	0.97006	1.11133	1.13982
2971	sp|P61599|NAA20_HUMAN	sp|P61599|NAA20_HUMAN N-alpha-acetyltransferase 20 OS=Homo sapiens OX=9606 GN=NAA20 PE=1 SV=1	NAA20;NAT5	P61599	14.1636	14.6029	21.4394	20.9147	20.8727	20.9759	14.3041	21.179	16.1261	0.476775	0.829936	0.341003	0.969923	1.00495	1.12737
4057	sp|Q16799-3|RTN1_HUMAN;sp|Q16799-2|RTN1_HUMAN;sp|Q16799|RTN1_HUMAN	sp|Q16799-3|RTN1_HUMAN Isoform RTN1-C of Reticulon-1 OS=Homo sapiens OX=9606 GN=RTN1;sp|Q16799-2|RTN1_HUMAN Isoform RTN1-B of Reticulon-1 OS=Homo sapiens OX=9606 GN=RTN1;sp|Q16799|RTN1_HUMAN Reticulon-1 OS=Homo sapiens OX=9606 GN=RTN1 PE=1 SV=1	RTN1;NSP	Q16799	19.6762	22.9857	19.7428	21.3213	21.9841	19.7813	24.6647	23.0606	19.5843	0.648225	0.0114882	0.274914	0.96985	0.858919	0.927772
1314	sp|O95155-2|UBE4B_HUMAN;sp|O95155|UBE4B_HUMAN;sp|O95155-4|UBE4B_HUMAN;sp|O95155-3|UBE4B_HUMAN	sp|O95155-2|UBE4B_HUMAN Isoform 2 of Ubiquitin conjugation factor E4 B OS=Homo sapiens OX=9606 GN=UBE4B;sp|O95155|UBE4B_HUMAN Ubiquitin conjugation factor E4 B OS=Homo sapiens OX=9606 GN=UBE4B PE=1 SV=1;sp|O95155-4|UBE4B_HUMAN Isoform 4 of Ubiquitin conjug	UBE4B;HDNB1;KIAA0684;UFD2	O95155	41.9841	41.6638	33.7314	53.6711	55.3568	34.9788	46.0125	48.8725	40.7545	0.801391	0.0716274	0.0681168	0.969547	0.80961	0.803433
7193	sp|Q9HC38-2|GLOD4_HUMAN;sp|Q9HC38|GLOD4_HUMAN;sp|Q9HC38-3|GLOD4_HUMAN	sp|Q9HC38-2|GLOD4_HUMAN Isoform 2 of Glyoxalase domain-containing protein 4 OS=Homo sapiens OX=9606 GN=GLOD4;sp|Q9HC38|GLOD4_HUMAN Glyoxalase domain-containing protein 4 OS=Homo sapiens OX=9606 GN=GLOD4 PE=1 SV=1;sp|Q9HC38-3|GLOD4_HUMAN Isoform 3 of Glyoxa	GLOD4;C17orf25;CGI-150;My027	Q9HC38	458.806	375.24	408.457	384.601	396.708	416.794	429.903	459.633	392.951	0.697942	0.87896	0.49036	0.969482	1.05063	0.914045
8387	sp|Q9Y618-5|NCOR2_HUMAN;sp|Q9Y618-4|NCOR2_HUMAN;sp|Q9Y618-3|NCOR2_HUMAN;sp|Q9Y618|NCOR2_HUMAN	sp|Q9Y618-5|NCOR2_HUMAN Isoform 5 of Nuclear receptor corepressor 2 OS=Homo sapiens OX=9606 GN=NCOR2;sp|Q9Y618-4|NCOR2_HUMAN Isoform 4 of Nuclear receptor corepressor 2 OS=Homo sapiens OX=9606 GN=NCOR2;sp|Q9Y618-3|NCOR2_HUMAN Isoform 3 of Nuclear receptor	NCOR2;CTG26	Q9Y618	21.7685	22.4589	15.1712	18.4262	30.8403	20.7604	25.9522	24.9768	19.5395	0.289068	0.0729962	0.27062	0.969264	0.675512	0.752904
1530	sp|P04844-2|RPN2_HUMAN;sp|P04844|RPN2_HUMAN	sp|P04844-2|RPN2_HUMAN Isoform 2 of Dolichyl-diphosphooligosaccharide--protein glycosyltransferase subunit 2 OS=Homo sapiens OX=9606 GN=RPN2;sp|P04844|RPN2_HUMAN Dolichyl-diphosphooligosaccharide--protein glycosyltransferase subunit 2 OS=Homo sapiens OX=96	RPN2	P04844	178.724	147.605	197.119	167.809	179.413	199.45	173.171	178.681	212.742	0.705596	0.0628273	0.0101382	0.969165	1.19063	1.18856
1245	sp|O94760|DDAH1_HUMAN;sp|O94760-2|DDAH1_HUMAN	sp|O94760|DDAH1_HUMAN N(G),N(G)-dimethylarginine dimethylaminohydrolase 1 OS=Homo sapiens OX=9606 GN=DDAH1 PE=1 SV=3;sp|O94760-2|DDAH1_HUMAN Isoform 2 of N(G),N(G)-dimethylarginine dimethylaminohydrolase 1 OS=Homo sapiens OX=9606 GN=DDAH1	DDAH1;DDAH	O94760	667.548	538.239	600.533	516.182	577.258	569.666	525.084	541.822	489.736	0.763426	0.982088	0.798319	0.969108	0.986848	0.932681
2640	sp|P49914|MTHFS_HUMAN;sp|P49914-2|MTHFS_HUMAN	sp|P49914|MTHFS_HUMAN 5-formyltetrahydrofolate cyclo-ligase OS=Homo sapiens OX=9606 GN=MTHFS PE=1 SV=2;sp|P49914-2|MTHFS_HUMAN Isoform 2 of 5-formyltetrahydrofolate cyclo-ligase OS=Homo sapiens OX=9606 GN=MTHFS	MTHFS	P49914	106.808	116.749	85.1918	106.764	110.179	81.185	108.986	107.229	89.9634	0.301434	0.00247532	0.00867984	0.969008	0.736849	0.797619
5307	sp|Q8N428-2|GLT16_HUMAN;sp|Q8N428|GLT16_HUMAN	sp|Q8N428-2|GLT16_HUMAN Isoform 2 of Polypeptide N-acetylgalactosaminyltransferase 16 OS=Homo sapiens OX=9606 GN=GALNT16;sp|Q8N428|GLT16_HUMAN Polypeptide N-acetylgalactosaminyltransferase 16 OS=Homo sapiens OX=9606 GN=GALNT16 PE=1 SV=2	GALNT16;GALNTL1;KIAA1130	Q8N428	15.7975	12.3094	11.3413	17.014	18.8886	11.4445	14.8001	15.2759	12.3025	0.864689	0.181405	0.0111418	0.96885	0.805354	0.717918
3294	sp|Q03426|KIME_HUMAN	sp|Q03426|KIME_HUMAN Mevalonate kinase OS=Homo sapiens OX=9606 GN=MVK PE=1 SV=1	MVK	Q03426	33.2873	34.3722	31.9198	40.8593	34.282	31.4776	37.9533	39.9002	29.5157	0.703503	0.0918934	0.0889156	0.968438	0.918197	0.777685
2681	sp|P51148|RAB5C_HUMAN;sp|P51148-2|RAB5C_HUMAN	sp|P51148|RAB5C_HUMAN Ras-related protein Rab-5C OS=Homo sapiens OX=9606 GN=RAB5C PE=1 SV=2;sp|P51148-2|RAB5C_HUMAN Isoform 2 of Ras-related protein Rab-5C OS=Homo sapiens OX=9606 GN=RAB5C	RAB5C;RABL	P51148	454.412	493.503	572.732	411.344	424.752	510.279	482.719	466.969	486.551	0.692824	0.136608	0.0925037	0.968434	1.16054	1.24052
7125	sp|Q9H9F9|ARP5_HUMAN	sp|Q9H9F9|ARP5_HUMAN Actin-related protein 5 OS=Homo sapiens OX=9606 GN=ACTR5 PE=1 SV=2	ACTR5;ARP5	Q9H9F9	1.77726	1.79488	1.8855	2.21888	2.2915	1.37159	2.90496	3.29855	1.82289	0.785362	0.218012	0.198142	0.968306	0.598553	0.627508
2568	sp|P49023|PAXI_HUMAN;sp|P49023-2|PAXI_HUMAN;sp|P49023-3|PAXI_HUMAN	sp|P49023|PAXI_HUMAN Paxillin OS=Homo sapiens OX=9606 GN=PXN PE=1 SV=3;sp|P49023-2|PAXI_HUMAN Isoform Alpha of Paxillin OS=Homo sapiens OX=9606 GN=PXN;sp|P49023-3|PAXI_HUMAN Isoform Gamma of Paxillin OS=Homo sapiens OX=9606 GN=PXN	PXN	P49023	324.018	324.355	385.782	293.033	302.636	385.782	307.739	324.093	370.659	0.489682	0.00290565	0.00495705	0.968268	1.18938	1.20446
2980	sp|P61916|NPC2_HUMAN;sp|P61916-2|NPC2_HUMAN	sp|P61916|NPC2_HUMAN NPC intracellular cholesterol transporter 2 OS=Homo sapiens OX=9606 GN=NPC2 PE=1 SV=1;sp|P61916-2|NPC2_HUMAN Isoform 2 of NPC intracellular cholesterol transporter 2 OS=Homo sapiens OX=9606 GN=NPC2	NPC2;HE1	P61916	170.997	213.015	336.062	214.894	125.614	431.378	244.599	252.615	363.169	0.780694	0.0213768	0.0111379	0.968267	1.57765	1.96531
5847	sp|Q92616|GCN1_HUMAN	sp|Q92616|GCN1_HUMAN eIF-2-alpha kinase activator GCN1 OS=Homo sapiens OX=9606 GN=GCN1 PE=1 SV=6	GCN1;GCN1L1;KIAA0219	Q92616	1102.52	1229.71	1046.99	1168.77	1187.84	1084.87	1114.67	1151.22	1061.31	0.116994	0.017029	0.0672291	0.968251	0.91332	0.949637
3615	sp|Q13576|IQGA2_HUMAN;sp|Q13576-3|IQGA2_HUMAN;sp|Q13576-2|IQGA2_HUMAN	sp|Q13576|IQGA2_HUMAN Ras GTPase-activating-like protein IQGAP2 OS=Homo sapiens OX=9606 GN=IQGAP2 PE=1 SV=4;sp|Q13576-3|IQGA2_HUMAN Isoform 3 of Ras GTPase-activating-like protein IQGAP2 OS=Homo sapiens OX=9606 GN=IQGAP2;sp|Q13576-2|IQGA2_HUMAN Isoform 2 o	IQGAP2	Q13576	19.7632	11.2777	17.1496	14.0355	17.2742	11.129	13.8334	14.2879	14.1117	0.572995	0.954228	0.539924	0.968192	0.987665	0.867753
6405	sp|Q96SU4-7|OSBL9_HUMAN;sp|Q96SU4-2|OSBL9_HUMAN;sp|Q96SU4|OSBL9_HUMAN;sp|Q96SU4-5|OSBL9_HUMAN;sp|Q96SU4-4|OSBL9_HUMAN;sp|Q96SU4-3|OSBL9_HUMAN;sp|Q96SU4-6|OSBL9_HUMAN	sp|Q96SU4-7|OSBL9_HUMAN Isoform 7 of Oxysterol-binding protein-related protein 9 OS=Homo sapiens OX=9606 GN=OSBPL9;sp|Q96SU4-2|OSBL9_HUMAN Isoform 2 of Oxysterol-binding protein-related protein 9 OS=Homo sapiens OX=9606 GN=OSBPL9;sp|Q96SU4|OSBL9_HUMAN Oxys	OSBPL9;ORP9;OSBP4	Q96SU4	51.6773	53.3779	40.515	62.8749	53.6152	42.9482	51.7706	55.1857	40.5353	0.747185	0.000391784	0.0570689	0.96814	0.759022	0.782979
1600	sp|P07737|PROF1_HUMAN	sp|P07737|PROF1_HUMAN Profilin-1 OS=Homo sapiens OX=9606 GN=PFN1 PE=1 SV=2	PFN1	P07737	692.581	724.112	850.619	771.985	797.586	758.359	690.992	674.804	724.674	0.775908	0.427959	0.274854	0.967902	1.0739	1.04874
8271	sp|Q9Y3X0|CCDC9_HUMAN	sp|Q9Y3X0|CCDC9_HUMAN Coiled-coil domain-containing protein 9 OS=Homo sapiens OX=9606 GN=CCDC9 PE=1 SV=1	CCDC9	Q9Y3X0	6.91472	8.18139	6.841	5.72883	5.02758	5.53065	6.19638	6.40343	5.92699	0.81167	0.691792	0.745901	0.967666	0.925595	0.965407
2814	sp|P54707|AT12A_HUMAN;sp|P54707-2|AT12A_HUMAN	sp|P54707|AT12A_HUMAN Potassium-transporting ATPase alpha chain 2 OS=Homo sapiens OX=9606 GN=ATP12A PE=1 SV=3;sp|P54707-2|AT12A_HUMAN Isoform 2 of Potassium-transporting ATPase alpha chain 2 OS=Homo sapiens OX=9606 GN=ATP12A	ATP12A;ATP1AL1	P54707	16.0935	16.6343	15.0852	15.3596	16.6458	18.5556	15.2166	13.8989	17.7504	0.872862	0.370847	0.269362	0.967488	1.11473	1.16651
8446	sp|Q9Y6W3|CAN7_HUMAN	sp|Q9Y6W3|CAN7_HUMAN Calpain-7 OS=Homo sapiens OX=9606 GN=CAPN7 PE=1 SV=1	CAPN7;PALBH	Q9Y6W3	13.0571	6.1662	4.36682	6.36725	9.65664	8.31813	7.59275	7.84793	6.58806	0.660539	0.39146	0.349782	0.967483	0.839465	0.867679
3456	sp|Q12905|ILF2_HUMAN	sp|Q12905|ILF2_HUMAN Interleukin enhancer-binding factor 2 OS=Homo sapiens OX=9606 GN=ILF2 PE=1 SV=2	ILF2;NF45;PRO3063	Q12905	228.693	236.415	239.056	250.266	277.072	233.393	245.163	240.894	252.541	0.53533	0.540434	0.974917	0.967337	1.01117	1.03009
1803	sp|P13489|RINI_HUMAN	sp|P13489|RINI_HUMAN Ribonuclease inhibitor OS=Homo sapiens OX=9606 GN=RNH1 PE=1 SV=2	RNH1;PRI;RNH	P13489	96.4083	99.6713	97.7599	95.4578	99.0977	101.645	97.3714	89.9196	93.332	0.959416	0.75206	0.678596	0.967263	1.02571	1.01402
2941	sp|P61026|RAB10_HUMAN	sp|P61026|RAB10_HUMAN Ras-related protein Rab-10 OS=Homo sapiens OX=9606 GN=RAB10 PE=1 SV=1	RAB10	P61026	282.199	321.948	318.536	360.146	279.876	358.631	351.944	363.923	288.884	0.797209	0.997598	0.783416	0.967085	0.989402	0.995793
8424	sp|Q9Y6K9|NEMO_HUMAN;sp|Q9Y6K9-2|NEMO_HUMAN;sp|Q9Y6K9-3|NEMO_HUMAN	sp|Q9Y6K9|NEMO_HUMAN NF-kappa-B essential modulator OS=Homo sapiens OX=9606 GN=IKBKG PE=1 SV=2;sp|Q9Y6K9-2|NEMO_HUMAN Isoform 2 of NF-kappa-B essential modulator OS=Homo sapiens OX=9606 GN=IKBKG;sp|Q9Y6K9-3|NEMO_HUMAN Isoform 3 of NF-kappa-B essential modu	IKBKG;FIP3;NEMO	Q9Y6K9	52.7736	70.874	49.3228	58.1509	56.1207	50.2677	55.2088	57.0887	47.2453	0.336337	0.116497	0.0335393	0.967071	0.827578	0.864436
3635	sp|Q13637|RAB32_HUMAN	sp|Q13637|RAB32_HUMAN Ras-related protein Rab-32 OS=Homo sapiens OX=9606 GN=RAB32 PE=1 SV=3	RAB32	Q13637	240.424	248.611	194.917	198.988	293.909	155.6	218.64	223.433	179.344	0.222699	0.0418806	0.061325	0.967066	0.784024	0.810724
5053	sp|Q86XL3|ANKL2_HUMAN	sp|Q86XL3|ANKL2_HUMAN Ankyrin repeat and LEM domain-containing protein 2 OS=Homo sapiens OX=9606 GN=ANKLE2 PE=1 SV=4	ANKLE2;KIAA0692;LEM4	Q86XL3	70.3367	72.7366	45.8389	69.5312	72.3233	58.6766	76.0069	66.8199	53.1328	0.658253	0.0230025	0.0181783	0.967006	0.795164	0.699052
7488	sp|Q9NWH9|SLTM_HUMAN	sp|Q9NWH9|SLTM_HUMAN SAFB-like transcription modulator OS=Homo sapiens OX=9606 GN=SLTM PE=1 SV=2	SLTM;MET	Q9NWH9	67.1587	55.7073	57.4811	44.9804	64.7293	44.4945	50.247	51.9729	50.065	0.691793	0.272255	0.682332	0.966792	0.963291	0.989196
5938	sp|Q93100-4|KPBB_HUMAN;sp|Q93100-2|KPBB_HUMAN;sp|Q93100-3|KPBB_HUMAN;sp|Q93100|KPBB_HUMAN	sp|Q93100-4|KPBB_HUMAN Isoform 4 of Phosphorylase b kinase regulatory subunit beta OS=Homo sapiens OX=9606 GN=PHKB;sp|Q93100-2|KPBB_HUMAN Isoform 2 of Phosphorylase b kinase regulatory subunit beta OS=Homo sapiens OX=9606 GN=PHKB;sp|Q93100-3|KPBB_HUMAN Iso	PHKB	Q93100	29.1134	22.0583	26.9643	26.77	28.7721	27.8299	29.3005	30.3096	27.7714	0.655097	0.86892	0.399608	0.966707	0.967254	0.947814
1603	sp|P07814|SYEP_HUMAN	sp|P07814|SYEP_HUMAN Bifunctional glutamate/proline--tRNA ligase OS=Homo sapiens OX=9606 GN=EPRS PE=1 SV=5	EPRS;GLNS;PARS;QARS;QPRS;PIG32	P07814	1092.62	1083.67	1141.59	1102.48	1146.47	1142.62	1053.45	1089.74	1113.19	0.399074	0.331708	0.059227	0.966694	1.02152	1.04482
5651	sp|Q8TDX7|NEK7_HUMAN	sp|Q8TDX7|NEK7_HUMAN Serine/threonine-protein kinase Nek7 OS=Homo sapiens OX=9606 GN=NEK7 PE=1 SV=1	NEK7	Q8TDX7	232.479	285.257	259.133	312.628	259.482	237.306	249.469	258.065	235.098	0.923614	0.113583	0.48491	0.966688	0.911002	0.942396
3581	sp|Q13459-2|MYO9B_HUMAN;sp|Q13459|MYO9B_HUMAN	sp|Q13459-2|MYO9B_HUMAN Isoform Short of Unconventional myosin-IXb OS=Homo sapiens OX=9606 GN=MYO9B;sp|Q13459|MYO9B_HUMAN Unconventional myosin-IXb OS=Homo sapiens OX=9606 GN=MYO9B PE=1 SV=3	MYO9B;MYR5	Q13459	120.554	125.506	121.207	125.595	129.924	123.19	129.454	128.08	123.195	0.428664	0.0348229	0.410572	0.966685	0.96186	0.980852
1358	sp|O95376|ARI2_HUMAN	sp|O95376|ARI2_HUMAN E3 ubiquitin-protein ligase ARIH2 OS=Homo sapiens OX=9606 GN=ARIH2 PE=1 SV=1	ARIH2;ARI2;TRIAD1;HT005	O95376	3.03091	5.13885	2.55023	3.12813	2.26003	2.78299	2.93067	3.0318	3.0295	0.655422	0.508265	0.215241	0.966645	0.999243	0.889667
2053	sp|P23381|SYWC_HUMAN;sp|P23381-2|SYWC_HUMAN	sp|P23381|SYWC_HUMAN Tryptophan--tRNA ligase, cytoplasmic OS=Homo sapiens OX=9606 GN=WARS PE=1 SV=2;sp|P23381-2|SYWC_HUMAN Isoform 2 of Tryptophan--tRNA ligase, cytoplasmic OS=Homo sapiens OX=9606 GN=WARS	WARS;IFI53;WRS	P23381	297.387	307.665	425.487	305.854	312.285	360.131	280.82	297.924	410.298	0.270914	0.0374763	0.023277	0.966596	1.37719	1.43075
4997	sp|Q86V21-3|AACS_HUMAN;sp|Q86V21|AACS_HUMAN	sp|Q86V21-3|AACS_HUMAN Isoform 3 of Acetoacetyl-CoA synthetase OS=Homo sapiens OX=9606 GN=AACS;sp|Q86V21|AACS_HUMAN Acetoacetyl-CoA synthetase OS=Homo sapiens OX=9606 GN=AACS PE=1 SV=1	AACS;ACSF1	Q86V21	16.4459	17.0153	8.52721	21.8867	20.5236	13.5628	15.4729	21.1526	11.6981	0.536475	0.0136651	0.0596704	0.96654	0.553034	0.619681
2989	sp|P61970|NTF2_HUMAN	sp|P61970|NTF2_HUMAN Nuclear transport factor 2 OS=Homo sapiens OX=9606 GN=NUTF2 PE=1 SV=1	NUTF2;NTF2	P61970	60.5898	49.2275	65.2118	45.1814	46.7482	54.5773	48.3722	54.9524	52.123	0.852323	0.225171	0.393293	0.966485	1.16748	1.07754
8118	sp|Q9Y223-5|GLCNE_HUMAN;sp|Q9Y223-3|GLCNE_HUMAN;sp|Q9Y223|GLCNE_HUMAN;sp|Q9Y223-2|GLCNE_HUMAN;sp|Q9Y223-4|GLCNE_HUMAN	sp|Q9Y223-5|GLCNE_HUMAN Isoform 5 of Bifunctional UDP-N-acetylglucosamine 2-epimerase/N-acetylmannosamine kinase OS=Homo sapiens OX=9606 GN=GNE;sp|Q9Y223-3|GLCNE_HUMAN Isoform 3 of Bifunctional UDP-N-acetylglucosamine 2-epimerase/N-acetylmannosamine kinase	GNE;GLCNE	Q9Y223	7.69722	14.2932	15.7858	24.6383	25.4995	18.1781	21.5714	18.8423	16.875	0.812502	0.510559	0.863189	0.966227	0.895591	0.782286
3256	sp|Q02218|ODO1_HUMAN;sp|Q02218-2|ODO1_HUMAN	sp|Q02218|ODO1_HUMAN 2-oxoglutarate dehydrogenase, mitochondrial OS=Homo sapiens OX=9606 GN=OGDH PE=1 SV=3;sp|Q02218-2|ODO1_HUMAN Isoform 2 of 2-oxoglutarate dehydrogenase, mitochondrial OS=Homo sapiens OX=9606 GN=OGDH	OGDH	Q02218	880.285	968.269	789.113	851.502	846.552	873.306	901.356	932.898	823.364	0.40819	0.125742	0.175125	0.96619	0.882588	0.913472
3582	sp|Q13464|ROCK1_HUMAN	sp|Q13464|ROCK1_HUMAN Rho-associated protein kinase 1 OS=Homo sapiens OX=9606 GN=ROCK1 PE=1 SV=1	ROCK1	Q13464	139.355	158.489	128.881	155.482	160.93	123.861	140.596	139.762	120.182	0.405418	0.0369695	0.0384876	0.966146	0.813188	0.854802
5371	sp|Q8N766-4|EMC1_HUMAN;sp|Q8N766-3|EMC1_HUMAN;sp|Q8N766-2|EMC1_HUMAN;sp|Q8N766|EMC1_HUMAN	sp|Q8N766-4|EMC1_HUMAN Isoform 4 of ER membrane protein complex subunit 1 OS=Homo sapiens OX=9606 GN=EMC1;sp|Q8N766-3|EMC1_HUMAN Isoform 3 of ER membrane protein complex subunit 1 OS=Homo sapiens OX=9606 GN=EMC1;sp|Q8N766-2|EMC1_HUMAN Isoform 2 of ER membr	EMC1;KIAA0090;PSEC0263	Q8N766	261.471	270.721	262.416	251.2	281.803	293.642	256.951	259.344	271.665	0.149165	0.667163	0.162663	0.965831	1.04201	1.05726
4122	sp|Q32MZ4-3|LRRF1_HUMAN	sp|Q32MZ4-3|LRRF1_HUMAN Isoform 3 of Leucine-rich repeat flightless-interacting protein 1 OS=Homo sapiens OX=9606 GN=LRRFIP1	LRRFIP1;GCF2;TRIP	Q32MZ4	5.93958	7.99233	3.40432	5.76902	5.18698	3.24361	4.8065	4.9772	3.71715	0.639734	0.113342	0.0176533	0.965703	0.625336	0.573158
7772	sp|Q9UBV8|PEF1_HUMAN	sp|Q9UBV8|PEF1_HUMAN Peflin OS=Homo sapiens OX=9606 GN=PEF1 PE=1 SV=1	PEF1;ABP32;UNQ1845/PRO3573	Q9UBV8	32.8847	36.747	30.5829	33.3836	31.182	34.2565	31.8085	32.949	31.3288	0.632383	0.479316	0.640503	0.965388	0.950829	0.984919
5848	sp|Q92618|ZN516_HUMAN	sp|Q92618|ZN516_HUMAN Zinc finger protein 516 OS=Homo sapiens OX=9606 GN=ZNF516 PE=1 SV=1	ZNF516;KIAA0222	Q92618	2.81249	3.01095	2.99144	3.19862	3.31337	5.04487	2.87048	2.33754	2.7941	0.831441	0.428663	0.462911	0.965369	1.19532	1.06363
797	sp|O15226|NKRF_HUMAN;sp|O15226-2|NKRF_HUMAN	sp|O15226|NKRF_HUMAN NF-kappa-B-repressing factor OS=Homo sapiens OX=9606 GN=NKRF PE=1 SV=2;sp|O15226-2|NKRF_HUMAN Isoform 2 of NF-kappa-B-repressing factor OS=Homo sapiens OX=9606 GN=NKRF	NKRF;ITBA4;NRF	O15226	3.32008	2.13592	1.27374	2.80264	2.90349	3.16517	1.69363	2.84937	3.37837	0.967139	0.975789	0.999718	0.965269	1.09013	1.12935
2850	sp|P55268|LAMB2_HUMAN	sp|P55268|LAMB2_HUMAN Laminin subunit beta-2 OS=Homo sapiens OX=9606 GN=LAMB2 PE=1 SV=2	LAMB2;LAMS	P55268	15.1721	15.7182	17.3301	12.6993	19.1251	16.0781	13.2756	11.3348	17.4591	0.541677	0.562086	0.0292635	0.965257	1.10255	1.26606
3384	sp|Q08623-3|HDHD1_HUMAN;sp|Q08623|HDHD1_HUMAN;sp|Q08623-4|HDHD1_HUMAN	sp|Q08623-3|HDHD1_HUMAN Isoform 3 of Pseudouridine-5-phosphatase OS=Homo sapiens OX=9606 GN=PUDP;sp|Q08623|HDHD1_HUMAN Pseudouridine-5-phosphatase OS=Homo sapiens OX=9606 GN=PUDP PE=1 SV=3;sp|Q08623-4|HDHD1_HUMAN Isoform 4 of Pseudouridine-5-phosphatase	PUDP;DXF68S1E;FAM16AX;GS1;HDHD1;HDHD1A	Q08623	42.305	31.7825	35.4556	27.7405	50.2831	36.4199	41.6966	43.2002	32.041	0.565088	0.316349	0.64379	0.965194	0.741686	0.838096
5357	sp|Q8N6G5|CGAT2_HUMAN;sp|Q8N6G5-2|CGAT2_HUMAN	sp|Q8N6G5|CGAT2_HUMAN Chondroitin sulfate N-acetylgalactosaminyltransferase 2 OS=Homo sapiens OX=9606 GN=CSGALNACT2 PE=1 SV=1;sp|Q8N6G5-2|CGAT2_HUMAN Isoform 2 of Chondroitin sulfate N-acetylgalactosaminyltransferase 2 OS=Homo sapiens OX=9606 GN=CSGALNACT2	CSGALNACT2;CHGN2;GALNACT2;PRO0082	Q8N6G5	1.51952	1.63667	1.08382	2.28121	0.547148	1.12533	1.35233	1.40124	0.465988	0.299362	0.490862	0.0868369	0.96509	0.662208	0.493307
3597	sp|Q13526|PIN1_HUMAN	sp|Q13526|PIN1_HUMAN Peptidyl-prolyl cis-trans isomerase NIMA-interacting 1 OS=Homo sapiens OX=9606 GN=PIN1 PE=1 SV=1	PIN1	Q13526	27.3451	33.3287	36.0532	30.1597	31.251	36.0079	32.4627	33.1963	27.549	0.214258	0.851086	0.387586	0.965077	1.08175	1.19391
4491	sp|Q68CQ4|DIEXF_HUMAN	sp|Q68CQ4|DIEXF_HUMAN Digestive organ expansion factor homolog OS=Homo sapiens OX=9606 GN=DIEXF PE=1 SV=2	DIEXF;C1orf107;DEF	Q68CQ4	10.0261	19.2941	6.22806	16.126	13.8333	10.1842	13.6529	14.1474	11.1159	0.376372	0.048454	0.154498	0.965046	0.736209	0.631537
7407	sp|Q9NU23|LYRM2_HUMAN	sp|Q9NU23|LYRM2_HUMAN LYR motif-containing protein 2 OS=Homo sapiens OX=9606 GN=LYRM2 PE=1 SV=1	LYRM2	Q9NU23	21.9363	22.7321	18.8363	22.9073	25.5655	18.6418	23.4128	21.9247	21.0262	0.624411	0.0503887	0.0313163	0.964995	0.828622	0.858681
8384	sp|Q9Y608-2|LRRF2_HUMAN;sp|Q9Y608-4|LRRF2_HUMAN;sp|Q9Y608-5|LRRF2_HUMAN;sp|Q9Y608|LRRF2_HUMAN	sp|Q9Y608-2|LRRF2_HUMAN Isoform 2 of Leucine-rich repeat flightless-interacting protein 2 OS=Homo sapiens OX=9606 GN=LRRFIP2;sp|Q9Y608-4|LRRF2_HUMAN Isoform 4 of Leucine-rich repeat flightless-interacting protein 2 OS=Homo sapiens OX=9606 GN=LRRFIP2;sp|Q9Y	LRRFIP2	Q9Y608	78.0774	80.9331	78.4531	87.5895	89.2639	76.6772	73.6911	82.274	79.8271	0.42696	0.141104	0.757683	0.964715	0.969357	1.00481
858	sp|O43237|DC1L2_HUMAN;sp|O43237-2|DC1L2_HUMAN	sp|O43237|DC1L2_HUMAN Cytoplasmic dynein 1 light intermediate chain 2 OS=Homo sapiens OX=9606 GN=DYNC1LI2 PE=1 SV=1;sp|O43237-2|DC1L2_HUMAN Isoform 2 of Cytoplasmic dynein 1 light intermediate chain 2 OS=Homo sapiens OX=9606 GN=DYNC1LI2	DYNC1LI2;DNCLI2;LIC2	O43237	154.903	154.607	168.792	158.274	176.672	189.124	149.47	154.943	179.888	0.39825	0.143716	0.0351503	0.964677	1.09175	1.19492
4686	sp|Q6UWZ7-2|ABRX1_HUMAN;sp|Q6UWZ7|ABRX1_HUMAN	sp|Q6UWZ7-2|ABRX1_HUMAN Isoform 2 of BRCA1-A complex subunit Abraxas 1 OS=Homo sapiens OX=9606 GN=ABRAXAS1;sp|Q6UWZ7|ABRX1_HUMAN BRCA1-A complex subunit Abraxas 1 OS=Homo sapiens OX=9606 GN=ABRAXAS1 PE=1 SV=2	ABRAXAS1;ABRA1;CCDC98;FAM175A;UNQ496/PRO1013	Q6UWZ7	7.2405	9.62827	6.19003	8.82512	8.65444	6.14158	8.43817	8.74741	6.40083	0.224205	0.00891039	0.0528021	0.964648	0.709645	0.758557
6800	sp|Q9BZK7|TBL1R_HUMAN	sp|Q9BZK7|TBL1R_HUMAN F-box-like/WD repeat-containing protein TBL1XR1 OS=Homo sapiens OX=9606 GN=TBL1XR1 PE=1 SV=1	TBL1XR1;IRA1;TBLR1	Q9BZK7	145.471	140.89	153.025	139.378	144.488	133.533	135.705	144.453	143.618	0.39828	0.985691	0.646553	0.964633	0.994217	1.05193
3984	sp|Q15813|TBCE_HUMAN;sp|Q15813-2|TBCE_HUMAN	sp|Q15813|TBCE_HUMAN Tubulin-specific chaperone E OS=Homo sapiens OX=9606 GN=TBCE PE=1 SV=1;sp|Q15813-2|TBCE_HUMAN Isoform 2 of Tubulin-specific chaperone E OS=Homo sapiens OX=9606 GN=TBCE	TBCE	Q15813	58.4415	79.0986	59.425	76.5462	76.7328	65.248	69.279	71.8204	57.4343	0.274688	0.00895448	0.296599	0.964614	0.799694	0.8524
1349	sp|O95340|PAPS2_HUMAN;sp|O95340-2|PAPS2_HUMAN	sp|O95340|PAPS2_HUMAN Bifunctional 3-phosphoadenosine 5-phosphosulfate synthase 2 OS=Homo sapiens OX=9606 GN=PAPSS2 PE=1 SV=2;sp|O95340-2|PAPS2_HUMAN Isoform B of Bifunctional 3-phosphoadenosine 5-phosphosulfate synthase 2 OS=Homo sapiens OX=9606 GN=PA	PAPSS2;ATPSK2	O95340	935.988	994.805	1731.66	1210.54	1043.63	1710.79	911.43	944.872	1280.42	0.823629	0.0540111	0.0420881	0.964607	1.63926	1.41325
1584	sp|P07195|LDHB_HUMAN	sp|P07195|LDHB_HUMAN L-lactate dehydrogenase B chain OS=Homo sapiens OX=9606 GN=LDHB PE=1 SV=2	LDHB	P07195	2166.6	2079.15	2164.11	2178.41	2258.44	2059.32	2065.68	2210.1	2030.12	0.522781	0.223557	0.389169	0.964562	0.918568	0.982786
6133	sp|Q96FZ7|CHMP6_HUMAN	sp|Q96FZ7|CHMP6_HUMAN Charged multivesicular body protein 6 OS=Homo sapiens OX=9606 GN=CHMP6 PE=1 SV=3	CHMP6;VPS20	Q96FZ7	1.17957	2.58508	2.96475	2.67384	2.77227	4.11502	4.52288	3.06047	3.67762	0.989935	0.132025	0.505302	0.964497	1.20165	1.53899
1437	sp|O95989|NUDT3_HUMAN	sp|O95989|NUDT3_HUMAN Diphosphoinositol polyphosphate phosphohydrolase 1 OS=Homo sapiens OX=9606 GN=NUDT3 PE=1 SV=1	NUDT3;DIPP;DIPP1	O95989	65.0238	64.3885	55.6411	47.5836	59.0763	54.5911	60.066	62.2803	55.1539	0.494181	0.0435605	0.685929	0.964447	0.885575	0.918221
1976	sp|P19838|NFKB1_HUMAN;sp|P19838-2|NFKB1_HUMAN;sp|P19838-3|NFKB1_HUMAN	sp|P19838|NFKB1_HUMAN Nuclear factor NF-kappa-B p105 subunit OS=Homo sapiens OX=9606 GN=NFKB1 PE=1 SV=2;sp|P19838-2|NFKB1_HUMAN Isoform 2 of Nuclear factor NF-kappa-B p105 subunit OS=Homo sapiens OX=9606 GN=NFKB1;sp|P19838-3|NFKB1_HUMAN Isoform 3 of Nuclea	NFKB1	P19838	58.5303	48.5958	52.6957	55.1396	58.4859	56.5011	53.0497	55.0086	62.2656	0.67156	0.480151	0.654055	0.964389	1.08437	1.02469
5816	sp|Q92529-2|SHC3_HUMAN;sp|Q92529|SHC3_HUMAN	sp|Q92529-2|SHC3_HUMAN Isoform p52 of SHC-transforming protein 3 OS=Homo sapiens OX=9606 GN=SHC3;sp|Q92529|SHC3_HUMAN SHC-transforming protein 3 OS=Homo sapiens OX=9606 GN=SHC3 PE=1 SV=1	SHC3;NSHC;SHCC	Q92529	2.01489	2.52062	1.6459	2.36814	2.45567	1.28315	1.56982	1.62246	1.48241	0.593381	0.115062	0.142732	0.964357	0.652974	0.816865
8247	sp|Q9Y3C8|UFC1_HUMAN	sp|Q9Y3C8|UFC1_HUMAN Ubiquitin-fold modifier-conjugating enzyme 1 OS=Homo sapiens OX=9606 GN=UFC1 PE=1 SV=3	UFC1;CGI-126;HSPC155	Q9Y3C8	20.0469	24.4813	19.3281	28.2589	19.2945	23.6841	22.6269	23.4665	19.4067	0.696321	0.495071	0.383033	0.964222	0.826995	0.857682
5429	sp|Q8NBJ5|GT251_HUMAN	sp|Q8NBJ5|GT251_HUMAN Procollagen galactosyltransferase 1 OS=Homo sapiens OX=9606 GN=COLGALT1 PE=1 SV=1	COLGALT1;GLT25D1;PSEC0241	Q8NBJ5	265.142	291.159	239.457	274.198	284.378	261.113	255.049	260.545	272.049	0.282123	0.187975	0.555815	0.964204	0.918188	0.952276
2263	sp|P31930|QCR1_HUMAN	sp|P31930|QCR1_HUMAN Cytochrome b-c1 complex subunit 1, mitochondrial OS=Homo sapiens OX=9606 GN=UQCRC1 PE=1 SV=3	UQCRC1	P31930	331.311	352.995	385.191	367.381	381.026	440.239	436.152	367.689	421.82	0.757888	0.0765157	0.35921	0.964189	1.14722	1.16263
1845	sp|P14866|HNRPL_HUMAN;sp|P14866-2|HNRPL_HUMAN	sp|P14866|HNRPL_HUMAN Heterogeneous nuclear ribonucleoprotein L OS=Homo sapiens OX=9606 GN=HNRNPL PE=1 SV=2;sp|P14866-2|HNRPL_HUMAN Isoform 2 of Heterogeneous nuclear ribonucleoprotein L OS=Homo sapiens OX=9606 GN=HNRNPL	HNRNPL;HNRPL;P/OKcl.14	P14866	755.785	784.029	717.829	715.748	952.158	601.367	770.749	794.941	714.816	0.212316	0.0743228	0.204139	0.963976	0.899207	0.927431
8257	sp|Q9Y3F4|STRAP_HUMAN;sp|Q9Y3F4-2|STRAP_HUMAN	sp|Q9Y3F4|STRAP_HUMAN Serine-threonine kinase receptor-associated protein OS=Homo sapiens OX=9606 GN=STRAP PE=1 SV=1;sp|Q9Y3F4-2|STRAP_HUMAN Isoform 2 of Serine-threonine kinase receptor-associated protein OS=Homo sapiens OX=9606 GN=STRAP	STRAP;MAWD;UNRIP	Q9Y3F4	569.502	590.869	569.402	572.295	581.723	631.328	519.316	573.135	570.359	0.238349	0.723756	0.244503	0.963838	0.995155	1.09829
1113	sp|O75223|GGCT_HUMAN;sp|O75223-3|GGCT_HUMAN	sp|O75223|GGCT_HUMAN Gamma-glutamylcyclotransferase OS=Homo sapiens OX=9606 GN=GGCT PE=1 SV=1;sp|O75223-3|GGCT_HUMAN Isoform 3 of Gamma-glutamylcyclotransferase OS=Homo sapiens OX=9606 GN=GGCT	GGCT;C7orf24;CRF21	O75223	89.36	92.7146	87.0271	123.836	109.987	100.844	97.7497	121.977	91.2308	0.750684	0.209165	0.421048	0.963818	0.916873	0.93331
8027	sp|Q9UMX0|UBQL1_HUMAN;sp|Q9UMX0-2|UBQL1_HUMAN;sp|Q9UMX0-3|UBQL1_HUMAN	sp|Q9UMX0|UBQL1_HUMAN Ubiquilin-1 OS=Homo sapiens OX=9606 GN=UBQLN1 PE=1 SV=2;sp|Q9UMX0-2|UBQL1_HUMAN Isoform 2 of Ubiquilin-1 OS=Homo sapiens OX=9606 GN=UBQLN1;sp|Q9UMX0-3|UBQL1_HUMAN Isoform 3 of Ubiquilin-1 OS=Homo sapiens OX=9606 GN=UBQLN1	UBQLN1;DA41;PLIC1	Q9UMX0	98.4989	102.218	81.8071	102.497	93.6328	82.7469	89.0948	101.225	86.3099	0.656794	0.0153029	0.0683416	0.963613	0.852655	0.830538
8442	sp|Q9Y6R4-2|M3K4_HUMAN;sp|Q9Y6R4|M3K4_HUMAN	sp|Q9Y6R4-2|M3K4_HUMAN Isoform 2 of Mitogen-activated protein kinase kinase kinase 4 OS=Homo sapiens OX=9606 GN=MAP3K4;sp|Q9Y6R4|M3K4_HUMAN Mitogen-activated protein kinase kinase kinase 4 OS=Homo sapiens OX=9606 GN=MAP3K4 PE=1 SV=2	MAP3K4;KIAA0213;MAPKKK4;MEKK4;MTK1	Q9Y6R4	9.7225	10.09	8.0756	12.2194	16.658	7.385	12.5644	9.0344	8.8752	0.879712	0.248557	0.0448099	0.963579	0.800358	0.706379
6218	sp|Q96JM2|ZN462_HUMAN;sp|Q96JM2-3|ZN462_HUMAN;sp|Q96JM2-2|ZN462_HUMAN	sp|Q96JM2|ZN462_HUMAN Zinc finger protein 462 OS=Homo sapiens OX=9606 GN=ZNF462 PE=1 SV=3;sp|Q96JM2-3|ZN462_HUMAN Isoform 3 of Zinc finger protein 462 OS=Homo sapiens OX=9606 GN=ZNF462;sp|Q96JM2-2|ZN462_HUMAN Isoform 2 of Zinc finger protein 462 OS=Homo sa	ZNF462;KIAA1803	Q96JM2	18.9661	19.6835	16.0203	16.6955	14.6573	15.7438	14.8247	19.5459	14.9049	0.610972	0.280932	0.401114	0.963554	0.813898	0.942996
1881	sp|P16104|H2AX_HUMAN	sp|P16104|H2AX_HUMAN Histone H2AX OS=Homo sapiens OX=9606 GN=H2AFX PE=1 SV=2	H2AFX;H2AX	P16104	343.761	286.351	226.306	230.736	358.808	147.597	327.658	340.058	198.452	0.547547	0.0122828	0.069327	0.963534	0.583581	0.639677
3610	sp|Q13564-2|ULA1_HUMAN;sp|Q13564|ULA1_HUMAN;sp|Q13564-3|ULA1_HUMAN;sp|Q13564-4|ULA1_HUMAN	sp|Q13564-2|ULA1_HUMAN Isoform 2 of NEDD8-activating enzyme E1 regulatory subunit OS=Homo sapiens OX=9606 GN=NAE1;sp|Q13564|ULA1_HUMAN NEDD8-activating enzyme E1 regulatory subunit OS=Homo sapiens OX=9606 GN=NAE1 PE=1 SV=1;sp|Q13564-3|ULA1_HUMAN Isoform 3	NAE1;APPBP1;HPP1	Q13564	122.711	121.888	133.742	110.156	114.334	116.526	108.982	121.935	117.275	0.357762	0.64905	0.299577	0.963458	1.01917	1.0761
6185	sp|Q96I51-2|RCC1L_HUMAN;sp|Q96I51-3|RCC1L_HUMAN;sp|Q96I51|RCC1L_HUMAN	sp|Q96I51-2|RCC1L_HUMAN Isoform 2 of RCC1-like G exchanging factor-like protein OS=Homo sapiens OX=9606 GN=RCC1L;sp|Q96I51-3|RCC1L_HUMAN Isoform 3 of RCC1-like G exchanging factor-like protein OS=Homo sapiens OX=9606 GN=RCC1L;sp|Q96I51|RCC1L_HUMAN RCC1-lik	RCC1L;WBSCR16	Q96I51	8.70121	14.5434	6.49497	12.1066	12.5662	7.18486	11.5022	9.43045	8.81903	0.486532	0.0698568	0.069218	0.963427	0.571762	0.746444
6863	sp|Q9GZU1|MCLN1_HUMAN	sp|Q9GZU1|MCLN1_HUMAN Mucolipin-1 OS=Homo sapiens OX=9606 GN=MCOLN1 PE=1 SV=1	MCOLN1;ML4;MSTP080	Q9GZU1	1.21978	0	1.55694	1.46736	1.78428	1.06252	1.05092	1.09084	1.96595	0.6389	0.400135	0.402955	0.963405	1.80224	1.27641
824	sp|O15427|MOT4_HUMAN	sp|O15427|MOT4_HUMAN Monocarboxylate transporter 4 OS=Homo sapiens OX=9606 GN=SLC16A3 PE=1 SV=1	SLC16A3;MCT4	O15427	190.562	214.759	187.784	173.188	179.771	147.362	186.169	159.778	164.462	0.937637	0.415537	0.289118	0.96338	0.874394	0.883397
5594	sp|Q8TB61-3|S35B2_HUMAN;sp|Q8TB61-2|S35B2_HUMAN;sp|Q8TB61|S35B2_HUMAN;sp|Q8TB61-5|S35B2_HUMAN;sp|Q8TB61-4|S35B2_HUMAN	sp|Q8TB61-3|S35B2_HUMAN Isoform 3 of Adenosine 3-phospho 5-phosphosulfate transporter 1 OS=Homo sapiens OX=9606 GN=SLC35B2;sp|Q8TB61-2|S35B2_HUMAN Isoform 2 of Adenosine 3-phospho 5-phosphosulfate transporter 1 OS=Homo sapiens OX=9606 GN=SLC35B2;sp|Q8T	SLC35B2;PAPST1;PSEC0149	Q8TB61	30.8115	31.9929	37.5554	41.5178	39.8184	50.3194	42.8524	45.1312	45.2785	0.91857	0.367505	0.323139	0.963075	1.17387	1.212
7369	sp|Q9NRY5|F1142_HUMAN	sp|Q9NRY5|F1142_HUMAN Protein FAM114A2 OS=Homo sapiens OX=9606 GN=FAM114A2 PE=1 SV=4	FAM114A2;C5orf3	Q9NRY5	69.4401	65.1964	73.3536	70.6751	74.8952	75.3515	74.2324	77.0795	67.9802	0.828066	0.971895	0.78388	0.963063	1.00609	1.05636
2825	sp|P54920|SNAA_HUMAN	sp|P54920|SNAA_HUMAN Alpha-soluble NSF attachment protein OS=Homo sapiens OX=9606 GN=NAPA PE=1 SV=3	NAPA;SNAPA	P54920	328.488	342.212	367.099	325.86	338.421	347.133	338.651	347.226	363.537	0.0773001	0.0982376	0.0243332	0.962882	1.04698	1.07349
5078	sp|Q86YV9|HPS6_HUMAN	sp|Q86YV9|HPS6_HUMAN Hermansky-Pudlak syndrome 6 protein OS=Homo sapiens OX=9606 GN=HPS6 PE=1 SV=1	HPS6	Q86YV9	20.9088	20.3309	17.6076	24.6092	26.0187	22.0688	20.6886	21.4944	21.1222	0.813288	0.349618	0.387521	0.962511	0.866051	0.89677
1979	sp|P20042|IF2B_HUMAN	sp|P20042|IF2B_HUMAN Eukaryotic translation initiation factor 2 subunit 2 OS=Homo sapiens OX=9606 GN=EIF2S2 PE=1 SV=2	EIF2S2;EIF2B	P20042	443.582	397.367	440.367	386.518	502.093	415.915	351.024	364.71	402.92	0.609981	0.972311	0.445073	0.962476	1.10477	1.07606
3162	sp|P83881|RL36A_HUMAN	sp|P83881|RL36A_HUMAN 60S ribosomal protein L36a OS=Homo sapiens OX=9606 GN=RPL36A PE=1 SV=2	RPL36A;RPL44;GIG15;MIG6	P83881	104.318	106.931	76.5021	88.4305	110.444	80.23	88.8607	92.3313	67.817	0.286594	0.0175098	0.0468391	0.962412	0.72643	0.763183
1064	sp|O60884|DNJA2_HUMAN	sp|O60884|DNJA2_HUMAN DnaJ homolog subfamily A member 2 OS=Homo sapiens OX=9606 GN=DNAJA2 PE=1 SV=1	DNAJA2;CPR3;HIRIP4	O60884	149.528	164.806	193.118	163.687	166.561	164.159	163.586	170.024	181.697	0.217368	0.273505	0.116935	0.962139	1.06866	1.11071
5892	sp|Q92841|DDX17_HUMAN;sp|Q92841-1|DDX17_HUMAN;sp|Q92841-3|DDX17_HUMAN;sp|Q92841-2|DDX17_HUMAN	sp|Q92841|DDX17_HUMAN Probable ATP-dependent RNA helicase DDX17 OS=Homo sapiens OX=9606 GN=DDX17 PE=1 SV=2;sp|Q92841-1|DDX17_HUMAN Isoform 2 of Probable ATP-dependent RNA helicase DDX17 OS=Homo sapiens OX=9606 GN=DDX17;sp|Q92841-3|DDX17_HUMAN Isoform 4 of	DDX17	Q92841	252.497	297.162	252.472	311.206	293.253	256.372	295.074	306.722	251.805	0.544249	0.00375613	0.202042	0.962025	0.849609	0.853364
3925	sp|Q15435|PP1R7_HUMAN;sp|Q15435-3|PP1R7_HUMAN;sp|Q15435-2|PP1R7_HUMAN	sp|Q15435|PP1R7_HUMAN Protein phosphatase 1 regulatory subunit 7 OS=Homo sapiens OX=9606 GN=PPP1R7 PE=1 SV=1;sp|Q15435-3|PP1R7_HUMAN Isoform 3 of Protein phosphatase 1 regulatory subunit 7 OS=Homo sapiens OX=9606 GN=PPP1R7;sp|Q15435-2|PP1R7_HUMAN Isoform 2	PPP1R7;SDS22	Q15435	171.942	202.754	161.495	166.968	153.359	157.255	163.242	169.689	159.794	0.643723	0.391595	0.0701426	0.962004	0.941684	0.941831
1138	sp|O75391|SPAG7_HUMAN	sp|O75391|SPAG7_HUMAN Sperm-associated antigen 7 OS=Homo sapiens OX=9606 GN=SPAG7 PE=1 SV=2	SPAG7	O75391	26.6567	22.9015	18.0618	21.0783	29.8522	18.5159	20.8966	21.7224	10.0317	0.57386	0.0686202	0.101778	0.961984	0.620254	0.677572
6281	sp|Q96MW5|COG8_HUMAN	sp|Q96MW5|COG8_HUMAN Conserved oligomeric Golgi complex subunit 8 OS=Homo sapiens OX=9606 GN=COG8 PE=1 SV=2	COG8	Q96MW5	19.3016	31.01	21.0103	19.9878	20.7786	17.3696	20.4656	17.2719	24.5628	0.530512	0.688907	0.661453	0.961945	0.835938	1.08852
4945	sp|Q86SJ2|AMGO2_HUMAN	sp|Q86SJ2|AMGO2_HUMAN Amphoterin-induced protein 2 OS=Homo sapiens OX=9606 GN=AMIGO2 PE=1 SV=1	AMIGO2;ALI1	Q86SJ2	4.632	4.32178	3.80467	7.06411	7.40207	2.39547	4.4073	4.58199	3.1076	0.961216	0.127981	0.0995904	0.961874	0.67822	0.705103
2107	sp|P25786|PSA1_HUMAN;sp|P25786-2|PSA1_HUMAN	sp|P25786|PSA1_HUMAN Proteasome subunit alpha type-1 OS=Homo sapiens OX=9606 GN=PSMA1 PE=1 SV=1;sp|P25786-2|PSA1_HUMAN Isoform Long of Proteasome subunit alpha type-1 OS=Homo sapiens OX=9606 GN=PSMA1	PSMA1;HC2;NU;PROS30;PSC2	P25786	787.565	827.172	755.101	783.702	727.329	786.217	683.51	710.615	878.782	0.948212	0.376706	0.336036	0.961858	1.08096	1.00321
3227	sp|Q01469|FABP5_HUMAN	sp|Q01469|FABP5_HUMAN Fatty acid-binding protein, epidermal OS=Homo sapiens OX=9606 GN=FABP5 PE=1 SV=3	FABP5	Q01469	478.913	448.992	361.713	490.027	509.51	436.86	462.8	579.094	377.892	0.448413	0.0643624	0.0525429	0.96176	0.805612	0.816533
2310	sp|P35232|PHB_HUMAN	sp|P35232|PHB_HUMAN Prohibitin OS=Homo sapiens OX=9606 GN=PHB PE=1 SV=1	PHB	P35232	587.123	564.164	505.558	548.861	570.801	608.97	581.411	612.768	519.213	0.629951	0.370646	0.488558	0.961563	0.896118	0.893023
4563	sp|Q6NSJ5|LRC8E_HUMAN	sp|Q6NSJ5|LRC8E_HUMAN Volume-regulated anion channel subunit LRRC8E OS=Homo sapiens OX=9606 GN=LRRC8E PE=1 SV=2	LRRC8E	Q6NSJ5	5.65463	5.6013	3.11663	7.08792	7.37218	3.09001	5.45337	6.74214	4.37647	0.5261	0.0114285	0.0203168	0.961441	0.556411	0.551164
2680	sp|P51116|FXR2_HUMAN	sp|P51116|FXR2_HUMAN Fragile X mental retardation syndrome-related protein 2 OS=Homo sapiens OX=9606 GN=FXR2 PE=1 SV=2	FXR2;FMR1L2	P51116	79.7285	82.9416	107.425	101.499	105.651	119.239	96.017	88.4214	96.971	0.993913	0.173564	0.167078	0.961261	1.12861	1.17478
4923	sp|Q7Z6B7-2|SRGP1_HUMAN;sp|Q7Z6B7|SRGP1_HUMAN	sp|Q7Z6B7-2|SRGP1_HUMAN Isoform 2 of SLIT-ROBO Rho GTPase-activating protein 1 OS=Homo sapiens OX=9606 GN=SRGAP1;sp|Q7Z6B7|SRGP1_HUMAN SLIT-ROBO Rho GTPase-activating protein 1 OS=Homo sapiens OX=9606 GN=SRGAP1 PE=1 SV=1	SRGAP1;ARHGAP13;KIAA1304	Q7Z6B7	15.3168	15.9353	10.2153	18.0809	17.4668	12.1977	11.8755	18.1076	10.7835	0.369253	0.00226941	0.144013	0.961186	0.64105	0.674616
2517	sp|P46934-4|NEDD4_HUMAN	sp|P46934-4|NEDD4_HUMAN Isoform 4 of E3 ubiquitin-protein ligase NEDD4 OS=Homo sapiens OX=9606 GN=NEDD4	NEDD4;KIAA0093;NEDD4-1;PIG53	P46934	50.6076	52.6553	40.9024	47.5558	44.2833	45.5477	46.7942	50.1093	42.9261	0.81642	0.125371	0.0443568	0.961111	0.85665	0.917338
4065	sp|Q16850|CP51A_HUMAN;sp|Q16850-2|CP51A_HUMAN	sp|Q16850|CP51A_HUMAN Lanosterol 14-alpha demethylase OS=Homo sapiens OX=9606 GN=CYP51A1 PE=1 SV=3;sp|Q16850-2|CP51A_HUMAN Isoform 2 of Lanosterol 14-alpha demethylase OS=Homo sapiens OX=9606 GN=CYP51A1	CYP51A1;CYP51	Q16850	62.192	71.3284	58.8369	75.0529	78.0907	68.5854	84.5029	85.7876	73.2852	0.596228	0.126028	0.423512	0.961099	0.854263	0.913827
6063	sp|Q96DF8|ESS2_HUMAN	sp|Q96DF8|ESS2_HUMAN Splicing factor ESS-2 homolog OS=Homo sapiens OX=9606 GN=ESS2 PE=1 SV=1	DGCR14;DGCR13;DGSH;DGSI;ES2	Q96DF8	1.34198	2.76438	0.736961	3.24345	1.70591	2.06466	1.9306	2.00881	1.23169	0.985903	0.180706	0.299823	0.961067	0.613145	0.636564
7112	sp|Q9H936|GHC1_HUMAN;sp|Q9H1K4|GHC2_HUMAN	sp|Q9H936|GHC1_HUMAN Mitochondrial glutamate carrier 1 OS=Homo sapiens OX=9606 GN=SLC25A22 PE=1 SV=1;sp|Q9H1K4|GHC2_HUMAN Mitochondrial glutamate carrier 2 OS=Homo sapiens OX=9606 GN=SLC25A18 PE=1 SV=1	SLC25A22;GC1	Q9H936	61.2111	63.7041	81.6819	67.6144	57.2461	74.9878	62.9754	66.8733	72.9987	0.720331	0.022759	0.0210367	0.960867	1.28221	1.15916
1905	sp|P17096|HMGA1_HUMAN;sp|P17096-2|HMGA1_HUMAN;sp|P17096-3|HMGA1_HUMAN	sp|P17096|HMGA1_HUMAN High mobility group protein HMG-I/HMG-Y OS=Homo sapiens OX=9606 GN=HMGA1 PE=1 SV=3;sp|P17096-2|HMGA1_HUMAN Isoform HMG-Y of High mobility group protein HMG-I/HMG-Y OS=Homo sapiens OX=9606 GN=HMGA1;sp|P17096-3|HMGA1_HUMAN Isoform HMG-R	HMGA1;HMGIY	P17096	38.534	24.3287	148.226	36.568	49.0322	86.2256	25.5718	26.6135	82.5652	0.980657	0.0627642	0.0725231	0.960857	3.10238	3.22876
5140	sp|Q8IWJ2|GCC2_HUMAN	sp|Q8IWJ2|GCC2_HUMAN GRIP and coiled-coil domain-containing protein 2 OS=Homo sapiens OX=9606 GN=GCC2 PE=1 SV=4	GCC2;KIAA0336;RANBP2L4	Q8IWJ2	6.00926	6.25428	9.01732	6.49927	5.35414	6.22778	6.56925	8.27462	7.47798	0.787485	0.468142	0.268597	0.960825	1.16317	1.13833
6989	sp|Q9H3U1|UN45A_HUMAN	sp|Q9H3U1|UN45A_HUMAN Protein unc-45 homolog A OS=Homo sapiens OX=9606 GN=UNC45A PE=1 SV=1	UNC45A;SMAP1	Q9H3U1	332.447	346.123	307.907	338.938	377.742	304.243	359.008	331.317	299.67	0.635984	0.069143	0.0301677	0.960488	0.88959	0.897639
1225	sp|O75962|TRIO_HUMAN;sp|O75962-4|TRIO_HUMAN;sp|O75962-5|TRIO_HUMAN;sp|O75962-2|TRIO_HUMAN	sp|O75962|TRIO_HUMAN Triple functional domain protein OS=Homo sapiens OX=9606 GN=TRIO PE=1 SV=2;sp|O75962-4|TRIO_HUMAN Isoform 4 of Triple functional domain protein OS=Homo sapiens OX=9606 GN=TRIO;sp|O75962-5|TRIO_HUMAN Isoform 5 of Triple functional domai	TRIO	O75962	42.6596	42.0369	32.4418	41.5765	44.5526	32.2706	41.4374	43.144	37.5892	0.197807	0.0218365	0.041153	0.960445	0.771746	0.776174
6190	sp|Q96II8-3|LRCH3_HUMAN;sp|Q96II8|LRCH3_HUMAN;sp|Q96II8-2|LRCH3_HUMAN;sp|Q96II8-4|LRCH3_HUMAN	sp|Q96II8-3|LRCH3_HUMAN Isoform 3 of Leucine-rich repeat and calponin homology domain-containing protein 3 OS=Homo sapiens OX=9606 GN=LRCH3;sp|Q96II8|LRCH3_HUMAN Leucine-rich repeat and calponin homology domain-containing protein 3 OS=Homo sapiens OX=9606	LRCH3	Q96II8	20.9883	27.3566	16.5745	17.4109	18.1284	16.362	17.5924	17.3051	14.4868	0.563822	0.250204	0.117676	0.960422	0.837139	0.823467
6273	sp|Q96ME7-2|ZN512_HUMAN;sp|Q96ME7-3|ZN512_HUMAN;sp|Q96ME7|ZN512_HUMAN	sp|Q96ME7-2|ZN512_HUMAN Isoform 2 of Zinc finger protein 512 OS=Homo sapiens OX=9606 GN=ZNF512;sp|Q96ME7-3|ZN512_HUMAN Isoform 3 of Zinc finger protein 512 OS=Homo sapiens OX=9606 GN=ZNF512;sp|Q96ME7|ZN512_HUMAN Zinc finger protein 512 OS=Homo sapiens OX=9	ZNF512;KIAA1805	Q96ME7	16.7699	17.4613	16.1843	14.9905	14.5853	14.0151	15.7713	17.849	14.8028	0.543644	0.261763	0.362501	0.960407	0.926867	0.93859
1207	sp|O75886|STAM2_HUMAN;sp|O75886-2|STAM2_HUMAN	sp|O75886|STAM2_HUMAN Signal transducing adapter molecule 2 OS=Homo sapiens OX=9606 GN=STAM2 PE=1 SV=1;sp|O75886-2|STAM2_HUMAN Isoform 2 of Signal transducing adapter molecule 2 OS=Homo sapiens OX=9606 GN=STAM2	STAM2;HBP	O75886	260.126	270.873	261.046	252.996	273.341	272.473	294.572	267.502	285.987	0.926703	0.756341	0.805707	0.960326	0.996822	1.00353
2599	sp|P49591|SYSC_HUMAN	sp|P49591|SYSC_HUMAN Serine--tRNA ligase, cytoplasmic OS=Homo sapiens OX=9606 GN=SARS PE=1 SV=3	SARS;SERS	P49591	315.474	361.158	351.391	365.464	370.325	374.318	335.663	349.559	353.071	0.275485	0.94082	0.293687	0.960245	1.01005	1.05186
921	sp|O43670-2|ZN207_HUMAN;sp|O43670|ZN207_HUMAN;sp|O43670-4|ZN207_HUMAN;sp|O43670-3|ZN207_HUMAN	sp|O43670-2|ZN207_HUMAN Isoform 2 of BUB3-interacting and GLEBS motif-containing protein ZNF207 OS=Homo sapiens OX=9606 GN=ZNF207;sp|O43670|ZN207_HUMAN BUB3-interacting and GLEBS motif-containing protein ZNF207 OS=Homo sapiens OX=9606 GN=ZNF207 PE=1 SV=1;s	ZNF207;BUGZ	O43670	120.159	111.582	109.693	136.15	157.443	90.1612	119.118	124.083	91.0436	0.719759	0.114664	0.0295934	0.959991	0.733732	0.764311
4236	sp|Q58FG1|HS904_HUMAN	sp|Q58FG1|HS904_HUMAN Putative heat shock protein HSP 90-alpha A4 OS=Homo sapiens OX=9606 GN=HSP90AA4P PE=5 SV=1	HSP90AA4P;HSP90AD;HSPCAL2	Q58FG1	0.791204	2.49666	0.766438	0.556652	0.580025	1.14755	1.29567	0	1.15054	0.868887	0.996233	0.614719	0.959702	1.97846	0.968698
7562	sp|Q9NYH9|UTP6_HUMAN	sp|Q9NYH9|UTP6_HUMAN U3 small nucleolar RNA-associated protein 6 homolog OS=Homo sapiens OX=9606 GN=UTP6 PE=2 SV=2	UTP6;C17orf40;HCA66;MHAT	Q9NYH9	29.0903	47.2499	27.7816	37.3039	33.7174	29.6124	31.1836	32.4936	24.0043	0.39364	0.141241	0.153461	0.959684	0.73874	0.793816
1918	sp|P17612|KAPCA_HUMAN;sp|P17612-2|KAPCA_HUMAN	sp|P17612|KAPCA_HUMAN cAMP-dependent protein kinase catalytic subunit alpha OS=Homo sapiens OX=9606 GN=PRKACA PE=1 SV=2;sp|P17612-2|KAPCA_HUMAN Isoform 2 of cAMP-dependent protein kinase catalytic subunit alpha OS=Homo sapiens OX=9606 GN=PRKACA	PRKACA;PKACA	P17612	195.506	265.549	236.528	245.848	256.179	218.93	245.937	251.381	240.443	0.226431	0.0388363	0.885173	0.959671	0.890716	0.977664
6758	sp|Q9BYD2|RM09_HUMAN	sp|Q9BYD2|RM09_HUMAN 39S ribosomal protein L9, mitochondrial OS=Homo sapiens OX=9606 GN=MRPL9 PE=1 SV=2	MRPL9	Q9BYD2	17.9546	22.6401	26.1164	38.0088	30.6865	27.9713	29.4907	30.734	21.3398	0.947011	0.441227	0.631531	0.959545	0.911519	0.735917
3207	sp|Q00796|DHSO_HUMAN	sp|Q00796|DHSO_HUMAN Sorbitol dehydrogenase OS=Homo sapiens OX=9606 GN=SORD PE=1 SV=4	SORD	Q00796	43.3968	43.9095	31.9906	47.664	49.6817	32.9446	49.4151	55.2925	32.2266	0.506696	0.033615	0.0132501	0.959387	0.663114	0.691185
7865	sp|Q9UID3|VPS51_HUMAN;sp|Q9UID3-2|VPS51_HUMAN	sp|Q9UID3|VPS51_HUMAN Vacuolar protein sorting-associated protein 51 homolog OS=Homo sapiens OX=9606 GN=VPS51 PE=1 SV=2;sp|Q9UID3-2|VPS51_HUMAN Isoform 2 of Vacuolar protein sorting-associated protein 51 homolog OS=Homo sapiens OX=9606 GN=VPS51	VPS51;ANG2;C11orf2;C11orf3;FFR;PP5382	Q9UID3	16.3762	22.3253	16.8591	20.7379	20.9955	21.2672	23.4671	24.4621	18.0592	0.375329	0.0845717	0.587176	0.959325	0.755155	1.02553
5025	sp|Q86W42-3|THOC6_HUMAN;sp|Q86W42|THOC6_HUMAN;sp|Q86W42-2|THOC6_HUMAN	sp|Q86W42-3|THOC6_HUMAN Isoform 3 of THO complex subunit 6 homolog OS=Homo sapiens OX=9606 GN=THOC6;sp|Q86W42|THOC6_HUMAN THO complex subunit 6 homolog OS=Homo sapiens OX=9606 GN=THOC6 PE=1 SV=1;sp|Q86W42-2|THOC6_HUMAN Isoform 2 of THO complex subunit 6 ho	THOC6;WDR58;PSEC0006	Q86W42	5.19702	5.41858	4.90158	8.24327	15.7329	6.60323	6.57217	4.96905	5.61413	0.625207	0.484044	0.406946	0.959112	0.904587	0.854227
1201	sp|O75828|CBR3_HUMAN	sp|O75828|CBR3_HUMAN Carbonyl reductase [NADPH] 3 OS=Homo sapiens OX=9606 GN=CBR3 PE=1 SV=3	CBR3	O75828	135.933	136.491	101.6	114.298	159.96	115.216	126.377	131.765	114.118	0.191419	0.046117	0.125187	0.959111	0.744374	0.902996
4483	sp|Q66LE6|2ABD_HUMAN	sp|Q66LE6|2ABD_HUMAN Serine/threonine-protein phosphatase 2A 55 kDa regulatory subunit B delta isoform OS=Homo sapiens OX=9606 GN=PPP2R2D PE=1 SV=1	PPP2R2D;KIAA1541	Q66LE6	44.0915	45.9724	44.7996	52.184	41.1246	43.1895	50.4309	53.2912	42.9677	0.65335	0.468742	0.160361	0.959085	0.974489	0.852012
6866	sp|Q9GZV5|WWTR1_HUMAN	sp|Q9GZV5|WWTR1_HUMAN WW domain-containing transcription regulator protein 1 OS=Homo sapiens OX=9606 GN=WWTR1 PE=1 SV=1	WWTR1;TAZ	Q9GZV5	7.53965	6.24699	8.26976	7.54239	9.17879	6.30121	6.75547	7.04375	6.8974	0.836147	0.769066	0.860501	0.959074	0.979223	1.02101
4868	sp|Q7Z392-4|TPC11_HUMAN;sp|Q7Z392-3|TPC11_HUMAN;sp|Q7Z392|TPC11_HUMAN	sp|Q7Z392-4|TPC11_HUMAN Isoform 4 of Trafficking protein particle complex subunit 11 OS=Homo sapiens OX=9606 GN=TRAPPC11;sp|Q7Z392-3|TPC11_HUMAN Isoform 3 of Trafficking protein particle complex subunit 11 OS=Homo sapiens OX=9606 GN=TRAPPC11;sp|Q7Z392|TPC1	TRAPPC11;C4orf41	Q7Z392	16.2511	16.9457	17.6818	18.3966	14.8126	19.764	18.5526	20.1219	18.2881	0.814418	0.50306	0.43294	0.959009	1.04344	1.07433
5803	sp|Q8WZA0|LZIC_HUMAN;sp|Q8WZA0-2|LZIC_HUMAN	sp|Q8WZA0|LZIC_HUMAN Protein LZIC OS=Homo sapiens OX=9606 GN=LZIC PE=1 SV=1;sp|Q8WZA0-2|LZIC_HUMAN Isoform 2 of Protein LZIC OS=Homo sapiens OX=9606 GN=LZIC	LZIC	Q8WZA0	94.4687	98.5155	89.6725	84.4361	98.5294	80.1145	81.4912	81.7765	78.1148	0.424456	0.206964	0.476734	0.958922	0.910237	0.949229
5665	sp|Q8TEM1|PO210_HUMAN	sp|Q8TEM1|PO210_HUMAN Nuclear pore membrane glycoprotein 210 OS=Homo sapiens OX=9606 GN=NUP210 PE=1 SV=3	NUP210;KIAA0906;PSEC0245	Q8TEM1	40.2224	40.8677	26.4896	35.1644	47.9769	34.1203	43.2307	45.0891	36.5202	0.17946	0.0344929	0.139254	0.958783	0.711182	0.844775
3578	sp|Q13445|TMED1_HUMAN	sp|Q13445|TMED1_HUMAN Transmembrane emp24 domain-containing protein 1 OS=Homo sapiens OX=9606 GN=TMED1 PE=1 SV=1	TMED1;IL1RL1L;IL1RL1LG	Q13445	66.1822	48.6743	119.096	84.1238	89.4337	133.432	78.4209	81.8046	140.822	0.844082	0.0264066	0.00303432	0.958637	1.72145	1.79572
3037	sp|P62750|RL23A_HUMAN	sp|P62750|RL23A_HUMAN 60S ribosomal protein L23a OS=Homo sapiens OX=9606 GN=RPL23A PE=1 SV=1	RPL23A	P62750	1529.77	1673.64	1328.42	2181.96	1965.75	1336.82	1828.21	1907.12	1335.17	0.992313	0.0285996	0.112561	0.958627	0.700098	0.730314
5252	sp|Q8N108-17|MIER1_HUMAN;sp|Q8N108|MIER1_HUMAN;sp|Q8N108-13|MIER1_HUMAN;sp|Q8N108-12|MIER1_HUMAN;sp|Q8N108-16|MIER1_HUMAN;sp|Q8N108-14|MIER1_HUMAN;sp|Q8N108-18|MIER1_HUMAN;sp|Q8N108-15|MIER1_HUMAN;sp|Q8N108-19|MIER1_HUMAN	sp|Q8N108-17|MIER1_HUMAN Isoform 7 of Mesoderm induction early response protein 1 OS=Homo sapiens OX=9606 GN=MIER1;sp|Q8N108|MIER1_HUMAN Mesoderm induction early response protein 1 OS=Homo sapiens OX=9606 GN=MIER1 PE=1 SV=2;sp|Q8N108-13|MIER1_HUMAN Isoform	MIER1;KIAA1610	Q8N108	35.7205	37.2715	21.3518	35.5231	27.3541	19.3279	33.583	40.7885	20.9398	0.965863	0.0650717	0.000103817	0.958385	0.572872	0.597747
4980	sp|Q86UA1|PRP39_HUMAN	sp|Q86UA1|PRP39_HUMAN Pre-mRNA-processing factor 39 OS=Homo sapiens OX=9606 GN=PRPF39 PE=1 SV=3	PRPF39	Q86UA1	18.1605	12.1097	10.4721	11.3893	14.996	11.042	12.3123	12.8476	10.5696	0.801374	0.0883607	0.263532	0.958333	0.822688	0.858457
6367	sp|Q96RP9|EFGM_HUMAN;sp|Q96RP9-2|EFGM_HUMAN	sp|Q96RP9|EFGM_HUMAN Elongation factor G, mitochondrial OS=Homo sapiens OX=9606 GN=GFM1 PE=1 SV=2;sp|Q96RP9-2|EFGM_HUMAN Isoform 2 of Elongation factor G, mitochondrial OS=Homo sapiens OX=9606 GN=GFM1	GFM1;EFG;EFG1;GFM	Q96RP9	191.374	199.769	172.868	205.419	218.796	189.435	210.719	211.588	182.209	0.399214	0.0183408	0.0507481	0.957978	0.865342	0.903301
3348	sp|Q07157|ZO1_HUMAN	sp|Q07157|ZO1_HUMAN Tight junction protein ZO-1 OS=Homo sapiens OX=9606 GN=TJP1 PE=1 SV=3	TJP1;ZO1	Q07157	229.536	224.218	225.98	270.934	282.847	205.156	244.62	269.39	230.441	0.654858	0.150923	0.137201	0.957881	0.855418	0.942039
2868	sp|P56192|SYMC_HUMAN;sp|P56192-2|SYMC_HUMAN	sp|P56192|SYMC_HUMAN Methionine--tRNA ligase, cytoplasmic OS=Homo sapiens OX=9606 GN=MARS PE=1 SV=2;sp|P56192-2|SYMC_HUMAN Isoform 2 of Methionine--tRNA ligase, cytoplasmic OS=Homo sapiens OX=9606 GN=MARS	MARS	P56192	468.704	529.37	486.827	481.154	481.577	471.147	437.553	456.822	436.414	0.354735	0.405627	0.912012	0.957819	0.955328	0.997399
5359	sp|Q8N6H7|ARFG2_HUMAN;sp|Q8N6H7-2|ARFG2_HUMAN;sp|Q8N6H7-3|ARFG2_HUMAN	sp|Q8N6H7|ARFG2_HUMAN ADP-ribosylation factor GTPase-activating protein 2 OS=Homo sapiens OX=9606 GN=ARFGAP2 PE=1 SV=1;sp|Q8N6H7-2|ARFG2_HUMAN Isoform 2 of ADP-ribosylation factor GTPase-activating protein 2 OS=Homo sapiens OX=9606 GN=ARFGAP2;sp|Q8N6H7-3|A	ARFGAP2;ZNF289;Nbla10535	Q8N6H7	35.558	35.9397	39.7568	40.411	42.191	37.6111	34.697	48.7544	38.4229	0.282888	0.423393	0.443944	0.957809	0.891448	1.10738
7500	sp|Q9NWV4|CA123_HUMAN	sp|Q9NWV4|CA123_HUMAN UPF0587 protein C1orf123 OS=Homo sapiens OX=9606 GN=C1orf123 PE=1 SV=1	C1orf123	Q9NWV4	145.418	151.858	113.205	128.331	141.982	100.821	135.536	140.2	108.208	0.255984	0.00187518	0.0112751	0.957595	0.745467	0.785634
905	sp|O43520|AT8B1_HUMAN	sp|O43520|AT8B1_HUMAN Phospholipid-transporting ATPase IC OS=Homo sapiens OX=9606 GN=ATP8B1 PE=1 SV=3	ATP8B1;ATPIC;FIC1;PFIC	O43520	31.4476	35.0398	27.3588	31.0494	31.1319	20.8242	35.1171	36.6733	21.9447	0.453963	0.0150037	0.0251165	0.957564	0.668903	0.670678
5156	sp|Q8IWZ6-2|BBS7_HUMAN;sp|Q8IWZ6|BBS7_HUMAN	sp|Q8IWZ6-2|BBS7_HUMAN Isoform 2 of Bardet-Biedl syndrome 7 protein OS=Homo sapiens OX=9606 GN=BBS7;sp|Q8IWZ6|BBS7_HUMAN Bardet-Biedl syndrome 7 protein OS=Homo sapiens OX=9606 GN=BBS7 PE=1 SV=2	BBS7;BBS2L1	Q8IWZ6	4.87168	10.885	4.96086	5.81972	4.25305	6.89388	6.21122	6.48776	6.70633	0.505875	0.659282	0.499152	0.957376	1.03369	1.07971
8005	sp|Q9ULT8|HECD1_HUMAN	sp|Q9ULT8|HECD1_HUMAN E3 ubiquitin-protein ligase HECTD1 OS=Homo sapiens OX=9606 GN=HECTD1 PE=1 SV=3	HECTD1;KIAA1131	Q9ULT8	135.059	181.356	143.301	165.351	155.964	140.406	146.277	152.832	129.292	0.315596	0.0864965	0.338762	0.957105	0.845973	0.883888
3735	sp|Q14515|SPRL1_HUMAN;sp|Q14515-2|SPRL1_HUMAN	sp|Q14515|SPRL1_HUMAN SPARC-like protein 1 OS=Homo sapiens OX=9606 GN=SPARCL1 PE=1 SV=2;sp|Q14515-2|SPRL1_HUMAN Isoform 2 of SPARC-like protein 1 OS=Homo sapiens OX=9606 GN=SPARCL1	SPARCL1	Q14515	5.98929	9.52111	5.82369	13.2391	13.8337	10.6631	8.78282	8.90875	9.31383	0.619495	0.366623	0.789278	0.957017	0.770807	0.972351
4283	sp|Q5JTH9-2|RRP12_HUMAN;sp|Q5JTH9-3|RRP12_HUMAN;sp|Q5JTH9|RRP12_HUMAN	sp|Q5JTH9-2|RRP12_HUMAN Isoform 2 of RRP12-like protein OS=Homo sapiens OX=9606 GN=RRP12;sp|Q5JTH9-3|RRP12_HUMAN Isoform 3 of RRP12-like protein OS=Homo sapiens OX=9606 GN=RRP12;sp|Q5JTH9|RRP12_HUMAN RRP12-like protein OS=Homo sapiens OX=9606 GN=RRP12 PE=1	RRP12;KIAA0690	Q5JTH9	170.598	178.366	175.842	161.465	203.38	157.297	194.691	184.044	167.55	0.359442	0.0866898	0.495552	0.956448	0.91038	0.974188
2898	sp|P57764|GSDMD_HUMAN	sp|P57764|GSDMD_HUMAN Gasdermin-D OS=Homo sapiens OX=9606 GN=GSDMD PE=1 SV=1	GSDMD;DFNA5L;GSDMDC1;FKSG10	P57764	41.7195	45.0608	33.0181	36.5588	38.2243	33.629	42.077	26.0727	28.6788	0.584083	0.492338	0.0250928	0.956426	0.87978	0.79143
8256	sp|Q9Y3E7|CHMP3_HUMAN;sp|Q9Y3E7-2|CHMP3_HUMAN;sp|Q9Y3E7-4|CHMP3_HUMAN;sp|Q9Y3E7-3|CHMP3_HUMAN	sp|Q9Y3E7|CHMP3_HUMAN Charged multivesicular body protein 3 OS=Homo sapiens OX=9606 GN=CHMP3 PE=1 SV=3;sp|Q9Y3E7-2|CHMP3_HUMAN Isoform 2 of Charged multivesicular body protein 3 OS=Homo sapiens OX=9606 GN=CHMP3;sp|Q9Y3E7-4|CHMP3_HUMAN Isoform 4 of Charged	CHMP3;CGI149;NEDF;VPS24;CGI-149	Q9Y3E7	24.1365	34.803	29.7184	32.9446	28.5013	28.2575	33.7774	35.3185	35.2095	0.53532	0.583955	0.847092	0.956364	0.991445	1.0424
2497	sp|P46100-4|ATRX_HUMAN;sp|P46100|ATRX_HUMAN;sp|P46100-2|ATRX_HUMAN;sp|P46100-5|ATRX_HUMAN;sp|P46100-3|ATRX_HUMAN;sp|P46100-6|ATRX_HUMAN	sp|P46100-4|ATRX_HUMAN Isoform 3 of Transcriptional regulator ATRX OS=Homo sapiens OX=9606 GN=ATRX;sp|P46100|ATRX_HUMAN Transcriptional regulator ATRX OS=Homo sapiens OX=9606 GN=ATRX PE=1 SV=5;sp|P46100-2|ATRX_HUMAN Isoform 1 of Transcriptional regulator A	ATRX;RAD54L;XH2	P46100	14.9386	17.6935	22.8047	22.8173	23.8586	21.7878	24.0273	20.2956	22.7417	0.995261	0.414332	0.583481	0.956357	1.12052	0.954882
606	sp|O00231|PSD11_HUMAN;sp|O00231-2|PSD11_HUMAN	sp|O00231|PSD11_HUMAN 26S proteasome non-ATPase regulatory subunit 11 OS=Homo sapiens OX=9606 GN=PSMD11 PE=1 SV=3;sp|O00231-2|PSD11_HUMAN Isoform 2 of 26S proteasome non-ATPase regulatory subunit 11 OS=Homo sapiens OX=9606 GN=PSMD11	PSMD11	O00231	750.725	779.204	845.304	788.309	874.854	844.018	752.377	786.733	876.334	0.241676	0.307128	0.0051634	0.956331	1.08483	1.12598
8131	sp|Q9Y263|PLAP_HUMAN	sp|Q9Y263|PLAP_HUMAN Phospholipase A-2-activating protein OS=Homo sapiens OX=9606 GN=PLAA PE=1 SV=2	PLAA;PLAP	Q9Y263	208.516	238.777	294.444	223.093	233.291	248.408	198.931	197.157	276.114	0.44712	0.0558458	0.0249298	0.95629	1.23314	1.38799
3678	sp|Q14123-2|PDE1C_HUMAN	sp|Q14123-2|PDE1C_HUMAN Isoform PDE1C1 of Calcium/calmodulin-dependent 3,5-cyclic nucleotide phosphodiesterase 1C OS=Homo sapiens OX=9606 GN=PDE1C	PDE1C	Q14123	102.982	115.677	76.4501	132.381	114.596	81.8194	120.849	126.396	73.1956	0.988109	0.00143626	0.0314621	0.956113	0.660892	0.618058
6068	sp|Q96DM3|RMC1_HUMAN	sp|Q96DM3|RMC1_HUMAN Regulator of MON1-CCZ1 complex OS=Homo sapiens OX=9606 GN=RMC1 PE=1 SV=2	C18orf8;MIC1	Q96DM3	17.1676	15.8506	17.6248	16.2933	17.0421	16.6976	16.4065	18.1157	16.8926	0.633118	0.929642	0.317607	0.956062	0.979787	1.02663
2997	sp|P62140|PP1B_HUMAN	sp|P62140|PP1B_HUMAN Serine/threonine-protein phosphatase PP1-beta catalytic subunit OS=Homo sapiens OX=9606 GN=PPP1CB PE=1 SV=3	PPP1CB	P62140	127.549	133.434	106.516	105.159	140.647	104.112	142.667	81.0681	121.929	0.775176	0.732666	0.32837	0.955897	0.798268	0.854641
5725	sp|Q8WV24|PHLA1_HUMAN	sp|Q8WV24|PHLA1_HUMAN Pleckstrin homology-like domain family A member 1 OS=Homo sapiens OX=9606 GN=PHLDA1 PE=1 SV=4	PHLDA1;PHRIP;TDAG51	Q8WV24	11.8099	11.0185	13.0159	6.31099	14.5916	8.691	9.71666	10.1661	10.1349	0.277667	0.51948	0.551374	0.955794	0.99694	1.10212
5899	sp|Q92878-3|RAD50_HUMAN;sp|Q92878|RAD50_HUMAN;sp|Q92878-2|RAD50_HUMAN	sp|Q92878-3|RAD50_HUMAN Isoform 3 of DNA repair protein RAD50 OS=Homo sapiens OX=9606 GN=RAD50;sp|Q92878|RAD50_HUMAN DNA repair protein RAD50 OS=Homo sapiens OX=9606 GN=RAD50 PE=1 SV=1;sp|Q92878-2|RAD50_HUMAN Isoform 2 of DNA repair protein RAD50 OS=Homo s	RAD50	Q92878	112.538	117.764	90.7826	91.6643	127.44	98.6081	111.492	115.985	107.029	0.141656	0.024228	0.484826	0.955619	0.773759	0.95997
4823	sp|Q7L3B6|CD37L_HUMAN	sp|Q7L3B6|CD37L_HUMAN Hsp90 co-chaperone Cdc37-like 1 OS=Homo sapiens OX=9606 GN=CDC37L1 PE=1 SV=1	CDC37L1;CDC37B;HARC	Q7L3B6	8.76201	9.03358	19.6174	12.9444	13.5484	17.7471	14.7524	19.1035	17.2671	0.641599	0.274011	0.0603867	0.955419	1.3099	1.37102
7301	sp|Q9NQP4|PFD4_HUMAN	sp|Q9NQP4|PFD4_HUMAN Prefoldin subunit 4 OS=Homo sapiens OX=9606 GN=PFDN4 PE=1 SV=1	PFDN4;PFD4	Q9NQP4	93.7452	98.1228	75.3305	98.8246	95.5479	76.1186	89.2181	95.4232	85.6042	0.477895	0.0276937	0.0270983	0.955387	0.796654	0.803567
3961	sp|Q15678|PTN14_HUMAN	sp|Q15678|PTN14_HUMAN Tyrosine-protein phosphatase non-receptor type 14 OS=Homo sapiens OX=9606 GN=PTPN14 PE=1 SV=2	PTPN14;PEZ;PTPD2	Q15678	63.2573	56.2481	58.7589	64.7453	74.5705	45.3547	67.9518	71.1261	40.6041	0.75991	0.0713327	0.0800231	0.955371	0.608212	0.700509
8323	sp|Q9Y4Z0|LSM4_HUMAN	sp|Q9Y4Z0|LSM4_HUMAN U6 snRNA-associated Sm-like protein LSm4 OS=Homo sapiens OX=9606 GN=LSM4 PE=1 SV=1	LSM4	Q9Y4Z0	102.853	106.718	88.9993	88.0966	92.2159	74.7309	83.9574	99.7042	70.9167	0.333011	0.040299	0.166707	0.95533	0.810391	0.848284
1390	sp|O95619|YETS4_HUMAN	sp|O95619|YETS4_HUMAN YEATS domain-containing protein 4 OS=Homo sapiens OX=9606 GN=YEATS4 PE=1 SV=1	YEATS4;GAS41	O95619	15.2582	15.9717	11.7393	22.4172	23.8453	14.1622	20.3063	20.2357	16.1613	0.835397	0.10108	0.114028	0.955323	0.735002	0.769375
6491	sp|Q99816|TS101_HUMAN;sp|Q99816-2|TS101_HUMAN	sp|Q99816|TS101_HUMAN Tumor susceptibility gene 101 protein OS=Homo sapiens OX=9606 GN=TSG101 PE=1 SV=2;sp|Q99816-2|TS101_HUMAN Isoform 2 of Tumor susceptibility gene 101 protein OS=Homo sapiens OX=9606 GN=TSG101	TSG101	Q99816	143.541	124.592	136.61	125.144	131.001	116.678	126.898	133.673	137.454	0.766975	0.951165	0.866142	0.955288	1.02828	0.951715
4964	sp|Q86TN4-2|TRPT1_HUMAN;sp|Q86TN4|TRPT1_HUMAN;sp|Q86TN4-4|TRPT1_HUMAN;sp|Q86TN4-3|TRPT1_HUMAN	sp|Q86TN4-2|TRPT1_HUMAN Isoform 2 of tRNA 2-phosphotransferase 1 OS=Homo sapiens OX=9606 GN=TRPT1;sp|Q86TN4|TRPT1_HUMAN tRNA 2-phosphotransferase 1 OS=Homo sapiens OX=9606 GN=TRPT1 PE=1 SV=2;sp|Q86TN4-4|TRPT1_HUMAN Isoform 4 of tRNA 2-phosphotransferase	TRPT1	Q86TN4	32.2332	35.8981	23.3718	34.5585	21.9158	30.3278	27.2062	28.4853	25.1181	0.613961	0.621584	0.168375	0.955097	0.881792	0.87758
6704	sp|Q9BWS9-3|CHID1_HUMAN;sp|Q9BWS9|CHID1_HUMAN;sp|Q9BWS9-2|CHID1_HUMAN	sp|Q9BWS9-3|CHID1_HUMAN Isoform 3 of Chitinase domain-containing protein 1 OS=Homo sapiens OX=9606 GN=CHID1;sp|Q9BWS9|CHID1_HUMAN Chitinase domain-containing protein 1 OS=Homo sapiens OX=9606 GN=CHID1 PE=1 SV=1;sp|Q9BWS9-2|CHID1_HUMAN Isoform 2 of Chitinas	CHID1;GL008;PSEC0104;SB139	Q9BWS9	30.7334	22.2872	46.3703	26.8779	28.1445	44.4807	31.7688	35.2117	54.597	0.779759	0.0158402	0.0137257	0.954997	1.58044	1.65492
8376	sp|Q9Y5X1|SNX9_HUMAN	sp|Q9Y5X1|SNX9_HUMAN Sorting nexin-9 OS=Homo sapiens OX=9606 GN=SNX9 PE=1 SV=1	SNX9;SH3PX1;SH3PXD3A	Q9Y5X1	136.08	134.92	96.4915	110.978	116.223	102.073	133.887	143.615	114.358	0.706692	0.0565514	0.0878699	0.954872	0.79628	0.854141
7153	sp|Q9HAU5|RENT2_HUMAN;sp|Q9HAU5-2|RENT2_HUMAN	sp|Q9HAU5|RENT2_HUMAN Regulator of nonsense transcripts 2 OS=Homo sapiens OX=9606 GN=UPF2 PE=1 SV=1;sp|Q9HAU5-2|RENT2_HUMAN Isoform 2 of Regulator of nonsense transcripts 2 OS=Homo sapiens OX=9606 GN=UPF2	UPF2;KIAA1408;RENT2	Q9HAU5	26.7667	24.9891	21.0181	25.1895	26.384	20.7811	23.9144	25.4198	20.1412	0.761254	0.00119192	0.0219311	0.954728	0.792345	0.824989
6834	sp|Q9C0E2|XPO4_HUMAN	sp|Q9C0E2|XPO4_HUMAN Exportin-4 OS=Homo sapiens OX=9606 GN=XPO4 PE=1 SV=2	XPO4;KIAA1721	Q9C0E2	10.8792	16.3089	11.1268	10.3363	10.8271	10.7305	13.3281	12.8816	10.1988	0.391504	0.236688	0.466631	0.954671	0.791732	1.02276
5820	sp|Q92539|LPIN2_HUMAN	sp|Q92539|LPIN2_HUMAN Phosphatidate phosphatase LPIN2 OS=Homo sapiens OX=9606 GN=LPIN2 PE=1 SV=1	LPIN2;KIAA0249	Q92539	5.81131	5.31945	4.10157	2.37318	4.10103	5.54737	3.52676	3.69432	3.32428	0.70577	0.95676	0.746845	0.954643	0.899835	0.942588
867	sp|O43292|GPAA1_HUMAN;sp|O43292-2|GPAA1_HUMAN	sp|O43292|GPAA1_HUMAN Glycosylphosphatidylinositol anchor attachment 1 protein OS=Homo sapiens OX=9606 GN=GPAA1 PE=1 SV=3;sp|O43292-2|GPAA1_HUMAN Isoform 2 of Glycosylphosphatidylinositol anchor attachment 1 protein OS=Homo sapiens OX=9606 GN=GPAA1	GPAA1;GAA1	O43292	121.495	126.135	114.917	119.854	135.352	122.877	125.159	131.116	137.325	0.0614016	0.478064	0.707967	0.954567	0.911068	1.02522
6749	sp|Q9BY44-3|EIF2A_HUMAN;sp|Q9BY44|EIF2A_HUMAN;sp|Q9BY44-4|EIF2A_HUMAN	sp|Q9BY44-3|EIF2A_HUMAN Isoform 3 of Eukaryotic translation initiation factor 2A OS=Homo sapiens OX=9606 GN=EIF2A;sp|Q9BY44|EIF2A_HUMAN Eukaryotic translation initiation factor 2A OS=Homo sapiens OX=9606 GN=EIF2A PE=1 SV=3;sp|Q9BY44-4|EIF2A_HUMAN Isoform 4	EIF2A;CDA02;MSTP004;MSTP089	Q9BY44	342.984	359.312	293.948	333.404	379.623	261.44	329.915	324.683	275.538	0.355733	0.0216658	0.0143632	0.954556	0.818085	0.835178
1994	sp|P20645|MPRD_HUMAN	sp|P20645|MPRD_HUMAN Cation-dependent mannose-6-phosphate receptor OS=Homo sapiens OX=9606 GN=M6PR PE=1 SV=1	M6PR;MPR46;MPRD	P20645	65.3789	70.111	62.1507	60.72	62.3936	50.5142	62.9378	65.9401	55.5044	0.308105	0.0765465	0.16426	0.954469	0.84174	0.881893
1135	sp|O75382-2|TRIM3_HUMAN;sp|O75382|TRIM3_HUMAN;sp|O75382-4|TRIM3_HUMAN;sp|O75382-3|TRIM3_HUMAN	sp|O75382-2|TRIM3_HUMAN Isoform Beta of Tripartite motif-containing protein 3 OS=Homo sapiens OX=9606 GN=TRIM3;sp|O75382|TRIM3_HUMAN Tripartite motif-containing protein 3 OS=Homo sapiens OX=9606 GN=TRIM3 PE=1 SV=2;sp|O75382-4|TRIM3_HUMAN Isoform 4 of Tripa	TRIM3;BERP;RNF22;RNF97	O75382	6.12378	4.92527	11.0637	7.41872	9.14816	10.8684	7.86048	8.23611	14.2432	0.842994	0.053251	0.0293316	0.954392	1.72936	1.80669
6009	sp|Q96B97|SH3K1_HUMAN;sp|Q96B97-3|SH3K1_HUMAN	sp|Q96B97|SH3K1_HUMAN SH3 domain-containing kinase-binding protein 1 OS=Homo sapiens OX=9606 GN=SH3KBP1 PE=1 SV=2;sp|Q96B97-3|SH3K1_HUMAN Isoform 3 of SH3 domain-containing kinase-binding protein 1 OS=Homo sapiens OX=9606 GN=SH3KBP1	SH3KBP1;CIN85	Q96B97	243.167	215.001	274.816	209.283	225.741	218.24	203.44	213.201	245.276	0.964016	0.223114	0.255937	0.954213	1.15044	1.13015
3515	sp|Q13155|AIMP2_HUMAN	sp|Q13155|AIMP2_HUMAN Aminoacyl tRNA synthase complex-interacting multifunctional protein 2 OS=Homo sapiens OX=9606 GN=AIMP2 PE=1 SV=2	AIMP2;JTV1;PRO0992	Q13155	33.7116	33.2378	36.0461	34.4132	36.0768	37.1508	32.5296	38.9136	34.5102	0.259528	0.929886	0.073569	0.953887	1.02977	1.06925
7792	sp|Q9UEY8-2|ADDG_HUMAN;sp|Q9UEY8|ADDG_HUMAN	sp|Q9UEY8-2|ADDG_HUMAN Isoform 1 of Gamma-adducin OS=Homo sapiens OX=9606 GN=ADD3;sp|Q9UEY8|ADDG_HUMAN Gamma-adducin OS=Homo sapiens OX=9606 GN=ADD3 PE=1 SV=1	ADD3;ADDL	Q9UEY8	107.087	104.816	70.1035	85.0946	91.3524	73.3294	94.0378	98.5995	84.2968	0.726347	0.0185459	0.0732165	0.953735	0.802709	0.86174
4098	sp|Q2M2I8|AAK1_HUMAN;sp|Q2M2I8-2|AAK1_HUMAN	sp|Q2M2I8|AAK1_HUMAN AP2-associated protein kinase 1 OS=Homo sapiens OX=9606 GN=AAK1 PE=1 SV=3;sp|Q2M2I8-2|AAK1_HUMAN Isoform 2 of AP2-associated protein kinase 1 OS=Homo sapiens OX=9606 GN=AAK1	AAK1;KIAA1048	Q2M2I8	10.7904	9.0291	14.4442	7.55723	10.2876	8.99422	10.1391	10.6315	11.4931	0.688817	0.404948	0.323302	0.953678	1.08104	1.19015
5833	sp|Q92572|AP3S1_HUMAN	sp|Q92572|AP3S1_HUMAN AP-3 complex subunit sigma-1 OS=Homo sapiens OX=9606 GN=AP3S1 PE=1 SV=1	AP3S1;CLAPS3	Q92572	13.2174	13.3669	14.4246	8.68445	11.2514	15.9314	13.6088	14.2699	17.2927	0.577055	0.0751129	0.107511	0.953668	1.21183	1.2707
4289	sp|Q5JVS0|HABP4_HUMAN;sp|Q5JVS0-2|HABP4_HUMAN	sp|Q5JVS0|HABP4_HUMAN Intracellular hyaluronan-binding protein 4 OS=Homo sapiens OX=9606 GN=HABP4 PE=1 SV=1;sp|Q5JVS0-2|HABP4_HUMAN Isoform 2 of Intracellular hyaluronan-binding protein 4 OS=Homo sapiens OX=9606 GN=HABP4	HABP4	Q5JVS0	51.1802	57.5329	38.2357	56.4814	54.058	37.6508	46.65	48.9175	37.3331	0.614783	0.0232553	0.0394018	0.953647	0.696489	0.74708
5649	sp|Q8TDR0-2|MIPT3_HUMAN;sp|Q8TDR0|MIPT3_HUMAN	sp|Q8TDR0-2|MIPT3_HUMAN Isoform 2 of TRAF3-interacting protein 1 OS=Homo sapiens OX=9606 GN=TRAF3IP1;sp|Q8TDR0|MIPT3_HUMAN TRAF3-interacting protein 1 OS=Homo sapiens OX=9606 GN=TRAF3IP1 PE=1 SV=1	TRAF3IP1;IFT54;MIPT3	Q8TDR0	6.90184	6.0439	4.51067	5.70255	8.20463	4.76422	6.1203	6.41805	5.24622	0.452962	0.0798371	0.0364608	0.953608	0.746318	0.835455
5220	sp|Q8IZ07|AN13A_HUMAN	sp|Q8IZ07|AN13A_HUMAN Ankyrin repeat domain-containing protein 13A OS=Homo sapiens OX=9606 GN=ANKRD13A PE=1 SV=3	ANKRD13A;ANKRD13	Q8IZ07	21.0726	26.4387	17.0806	21.5154	22.3826	15.8366	19.9717	20.9454	17.0415	0.278947	0.0496275	0.00251278	0.953511	0.707539	0.810562
4212	sp|Q53GT1-3|KLH22_HUMAN;sp|Q53GT1|KLH22_HUMAN	sp|Q53GT1-3|KLH22_HUMAN Isoform 2 of Kelch-like protein 22 OS=Homo sapiens OX=9606 GN=KLHL22;sp|Q53GT1|KLH22_HUMAN Kelch-like protein 22 OS=Homo sapiens OX=9606 GN=KLHL22 PE=1 SV=2	KLHL22	Q53GT1	3.47786	3.4734	2.81217	3.41875	5.0213	3.60252	4.02043	4.21658	3.54896	0.314697	0.167996	0.37941	0.953481	0.80963	0.882732
4131	sp|Q3B8N5|PROX2_HUMAN;sp|Q3B8N5-2|PROX2_HUMAN	sp|Q3B8N5|PROX2_HUMAN Prospero homeobox protein 2 OS=Homo sapiens OX=9606 GN=PROX2 PE=2 SV=3;sp|Q3B8N5-2|PROX2_HUMAN Isoform 2 of Prospero homeobox protein 2 OS=Homo sapiens OX=9606 GN=PROX2	PROX2	Q3B8N5	83.4169	115.206	95.4546	75.495	79.1829	74.3637	74.5919	67.635	81.9699	0.577521	0.842224	0.439009	0.953425	0.939138	1.09891
7123	sp|Q9H9C1|SPE39_HUMAN;sp|Q9H9C1-2|SPE39_HUMAN	sp|Q9H9C1|SPE39_HUMAN Spermatogenesis-defective protein 39 homolog OS=Homo sapiens OX=9606 GN=VIPAS39 PE=1 SV=1;sp|Q9H9C1-2|SPE39_HUMAN Isoform 2 of Spermatogenesis-defective protein 39 homolog OS=Homo sapiens OX=9606 GN=VIPAS39	VIPAS39;C14orf133;SPE39;VIPAR	Q9H9C1	17.5817	20.4005	20.7781	17.5111	15.7879	21.7999	14.5769	15.2905	19.6915	0.770467	0.146057	0.0307437	0.953326	1.28782	1.24492
4276	sp|Q5JS54|PSMG4_HUMAN;sp|Q5JS54-2|PSMG4_HUMAN;sp|Q5JS54-3|PSMG4_HUMAN	sp|Q5JS54|PSMG4_HUMAN Proteasome assembly chaperone 4 OS=Homo sapiens OX=9606 GN=PSMG4 PE=1 SV=2;sp|Q5JS54-2|PSMG4_HUMAN Isoform 2 of Proteasome assembly chaperone 4 OS=Homo sapiens OX=9606 GN=PSMG4;sp|Q5JS54-3|PSMG4_HUMAN Isoform 3 of Proteasome assembly	PSMG4;C6orf86;PAC4	Q5JS54	3.38825	4.63893	3.57958	4.13106	4.33349	3.71732	4.68653	3.44275	3.73443	0.899713	0.326839	0.407366	0.953287	0.857812	0.899847
1540	sp|P05120|PAI2_HUMAN	sp|P05120|PAI2_HUMAN Plasminogen activator inhibitor 2 OS=Homo sapiens OX=9606 GN=SERPINB2 PE=1 SV=2	SERPINB2;PAI2;PLANH2	P05120	261.622	274.491	475.135	268.974	260.157	276.317	272.418	355.94	268.272	0.431149	0.604714	0.397446	0.953115	1.06212	1.0273
2270	sp|P31947-2|1433S_HUMAN;sp|P31947|1433S_HUMAN	sp|P31947-2|1433S_HUMAN Isoform 2 of 14-3-3 protein sigma OS=Homo sapiens OX=9606 GN=SFN;sp|P31947|1433S_HUMAN 14-3-3 protein sigma OS=Homo sapiens OX=9606 GN=SFN PE=1 SV=1	SFN;HME1	P31947	56.2844	59.0532	55.0152	43.0512	48.8035	47.0613	49.829	49.7551	55.8292	0.606058	0.98295	0.574443	0.953113	0.964302	1.09315
2062	sp|P23497|SP100_HUMAN;sp|P23497-3|SP100_HUMAN;sp|P23497-4|SP100_HUMAN;sp|P23497-6|SP100_HUMAN;sp|P23497-5|SP100_HUMAN;sp|P23497-2|SP100_HUMAN;sp|P23497-7|SP100_HUMAN	sp|P23497|SP100_HUMAN Nuclear autoantigen Sp-100 OS=Homo sapiens OX=9606 GN=SP100 PE=1 SV=3;sp|P23497-3|SP100_HUMAN Isoform Sp100-B of Nuclear autoantigen Sp-100 OS=Homo sapiens OX=9606 GN=SP100;sp|P23497-4|SP100_HUMAN Isoform Sp100-C of Nuclear autoantige	SP100	P23497	84.5043	88.664	95.5255	80.0088	102.312	87.7702	84.4026	81.1974	90.3922	0.335901	0.944545	0.0468727	0.953085	1.07739	1.09701
3004	sp|P62249|RS16_HUMAN	sp|P62249|RS16_HUMAN 40S ribosomal protein S16 OS=Homo sapiens OX=9606 GN=RPS16 PE=1 SV=2	RPS16	P62249	616.284	683.494	467.27	713.306	637.257	530.189	634.749	666.034	484.295	0.834544	0.00273675	0.0151155	0.953028	0.727132	0.758206
4898	sp|Q7Z4H3-2|HDDC2_HUMAN;sp|Q7Z4H3|HDDC2_HUMAN	sp|Q7Z4H3-2|HDDC2_HUMAN Isoform 2 of HD domain-containing protein 2 OS=Homo sapiens OX=9606 GN=HDDC2;sp|Q7Z4H3|HDDC2_HUMAN HD domain-containing protein 2 OS=Homo sapiens OX=9606 GN=HDDC2 PE=1 SV=1	HDDC2;C6orf74;NS5ATP2;CGI-130	Q7Z4H3	8.80551	9.09922	11.1875	8.05715	9.7308	11.197	10.1445	10.6447	10.3401	0.343709	0.123679	0.0709212	0.953005	1.15067	1.27051
1047	sp|O60739|EIF1B_HUMAN	sp|O60739|EIF1B_HUMAN Eukaryotic translation initiation factor 1b OS=Homo sapiens OX=9606 GN=EIF1B PE=1 SV=2	EIF1B	O60739	120.168	126.039	114.006	137.291	183.782	110.523	141.791	148.802	115.544	0.363652	0.141826	0.0891967	0.952889	0.776497	0.814888
5578	sp|Q8TAG9|EXOC6_HUMAN;sp|Q8TAG9-2|EXOC6_HUMAN	sp|Q8TAG9|EXOC6_HUMAN Exocyst complex component 6 OS=Homo sapiens OX=9606 GN=EXOC6 PE=1 SV=3;sp|Q8TAG9-2|EXOC6_HUMAN Isoform 2 of Exocyst complex component 6 OS=Homo sapiens OX=9606 GN=EXOC6	EXOC6;SEC15A;SEC15L;SEC15L1	Q8TAG9	22.4215	18.2226	12.0378	18.6665	21.2398	15.8026	19.026	19.967	15.3167	0.885731	0.0243025	0.0282948	0.952872	0.744009	0.805041
3042	sp|P62829|RL23_HUMAN	sp|P62829|RL23_HUMAN 60S ribosomal protein L23 OS=Homo sapiens OX=9606 GN=RPL23 PE=1 SV=1	RPL23	P62829	642.959	674.854	517.226	635.272	772.863	500.625	661.774	651.221	520.478	0.289029	0.0345105	0.00025249	0.952738	0.766426	0.788048
8045	sp|Q9UNI6|DUS12_HUMAN	sp|Q9UNI6|DUS12_HUMAN Dual specificity protein phosphatase 12 OS=Homo sapiens OX=9606 GN=DUSP12 PE=1 SV=1	DUSP12	Q9UNI6	10.4793	14.6494	10.7087	11.3148	8.12788	17.7161	13.4744	14.1437	13.9953	0.826001	0.563347	0.366558	0.952676	0.989508	1.03866
1748	sp|P11142|HSP7C_HUMAN;sp|P11142-2|HSP7C_HUMAN	sp|P11142|HSP7C_HUMAN Heat shock cognate 71 kDa protein OS=Homo sapiens OX=9606 GN=HSPA8 PE=1 SV=1;sp|P11142-2|HSP7C_HUMAN Isoform 2 of Heat shock cognate 71 kDa protein OS=Homo sapiens OX=9606 GN=HSPA8	HSPA8;HSC70;HSP73;HSPA10	P11142	1752.8	2076.18	2007.42	1987.96	2032.54	1922.62	1951.88	2048.98	1662.86	0.164632	0.2095	0.807552	0.952611	0.945917	0.96713
4808	sp|Q7KZN9-2|COX15_HUMAN;sp|Q7KZN9|COX15_HUMAN	sp|Q7KZN9-2|COX15_HUMAN Isoform 2 of Cytochrome c oxidase assembly protein COX15 homolog OS=Homo sapiens OX=9606 GN=COX15;sp|Q7KZN9|COX15_HUMAN Cytochrome c oxidase assembly protein COX15 homolog OS=Homo sapiens OX=9606 GN=COX15 PE=1 SV=1	COX15	Q7KZN9	12.497	16.8582	11.5203	23.1716	23.7479	16.1646	15.6114	16.3885	14.6514	0.657695	0.167438	0.457185	0.952587	0.683367	0.921846
6292	sp|Q96N76|HUTU_HUMAN;sp|Q96N76-2|HUTU_HUMAN	sp|Q96N76|HUTU_HUMAN Urocanate hydratase OS=Homo sapiens OX=9606 GN=UROC1 PE=1 SV=1;sp|Q96N76-2|HUTU_HUMAN Isoform 2 of Urocanate hydratase OS=Homo sapiens OX=9606 GN=UROC1	UROC1	Q96N76	2.51325	4.46759	4.33305	4.96364	4.43128	4.89972	3.78028	3.96866	5.42193	0.530113	0.190831	0.247212	0.952533	1.10571	1.43427
7257	sp|Q9NP84|TNR12_HUMAN;sp|Q9NP84-2|TNR12_HUMAN	sp|Q9NP84|TNR12_HUMAN Tumor necrosis factor receptor superfamily member 12A OS=Homo sapiens OX=9606 GN=TNFRSF12A PE=1 SV=1;sp|Q9NP84-2|TNR12_HUMAN Isoform 2 of Tumor necrosis factor receptor superfamily member 12A OS=Homo sapiens OX=9606 GN=TNFRSF12A	TNFRSF12A;FN14	Q9NP84	10.0656	7.28544	9.58916	5.81199	6.10172	10.5414	6.45408	7.92298	9.20693	0.828784	0.0184984	0.213944	0.952517	1.31621	1.42653
3880	sp|Q15181|IPYR_HUMAN	sp|Q15181|IPYR_HUMAN Inorganic pyrophosphatase OS=Homo sapiens OX=9606 GN=PPA1 PE=1 SV=2	PPA1;IOPPP;PP	Q15181	932.881	1076.1	1183.56	1076.76	1059.46	1111.16	941.276	988.216	1089.01	0.358581	0.0921539	0.070018	0.952501	1.09987	1.15695
3625	sp|Q13617|CUL2_HUMAN;sp|Q13617-2|CUL2_HUMAN	sp|Q13617|CUL2_HUMAN Cullin-2 OS=Homo sapiens OX=9606 GN=CUL2 PE=1 SV=2;sp|Q13617-2|CUL2_HUMAN Isoform 2 of Cullin-2 OS=Homo sapiens OX=9606 GN=CUL2	CUL2	Q13617	212.257	222.866	177.859	197.201	238.324	175.471	196.91	206.376	182.321	0.144802	0.0361776	0.0300491	0.952398	0.798054	0.88981
4944	sp|Q86SF2|GALT7_HUMAN	sp|Q86SF2|GALT7_HUMAN N-acetylgalactosaminyltransferase 7 OS=Homo sapiens OX=9606 GN=GALNT7 PE=1 SV=1	GALNT7	Q86SF2	56.8126	59.6591	50.1235	81.8051	88.1495	64.1723	65.1198	64.6358	52.9215	0.812823	0.223747	0.241978	0.952287	0.818764	0.812679
7718	sp|Q9P2Q2|FRM4A_HUMAN	sp|Q9P2Q2|FRM4A_HUMAN FERM domain-containing protein 4A OS=Homo sapiens OX=9606 GN=FRMD4A PE=1 SV=3	FRMD4A;FRMD4;KIAA1294	Q9P2Q2	11.3945	12.9063	8.61744	10.5697	11.0998	8.56584	16.0639	10.3864	7.24034	0.56666	0.0274145	0.109387	0.952247	0.697097	0.756282
3165	sp|P84077|ARF1_HUMAN	sp|P84077|ARF1_HUMAN ADP-ribosylation factor 1 OS=Homo sapiens OX=9606 GN=ARF1 PE=1 SV=2	ARF1	P84077	331.515	366.095	322.481	302.768	301.643	325.309	312.358	328.056	299.286	0.487203	0.489796	0.990813	0.95215	0.912301	0.972749
6811	sp|Q9C005|DPY30_HUMAN	sp|Q9C005|DPY30_HUMAN Protein dpy-30 homolog OS=Homo sapiens OX=9606 GN=DPY30 PE=1 SV=1	DPY30	Q9C005	21.5298	30.6156	32.8716	30.2079	30.661	24.5029	27.177	28.5443	21.6023	0.286768	0.397228	0.996339	0.952097	0.799155	0.811142
8212	sp|Q9Y2Z0|SGT1_HUMAN;sp|Q9Y2Z0-2|SGT1_HUMAN	sp|Q9Y2Z0|SGT1_HUMAN Protein SGT1 homolog OS=Homo sapiens OX=9606 GN=SUGT1 PE=1 SV=3;sp|Q9Y2Z0-2|SGT1_HUMAN Isoform 2 of Protein SGT1 homolog OS=Homo sapiens OX=9606 GN=SUGT1	SUGT1	Q9Y2Z0	449.663	497.638	458.413	481.061	501.614	479.284	453.96	476.891	462.563	0.0745109	0.0662386	0.684152	0.951914	0.955484	1.01895
1023	sp|O60547|GMDS_HUMAN;sp|O60547-2|GMDS_HUMAN	sp|O60547|GMDS_HUMAN GDP-mannose 4,6 dehydratase OS=Homo sapiens OX=9606 GN=GMDS PE=1 SV=1;sp|O60547-2|GMDS_HUMAN Isoform 2 of GDP-mannose 4,6 dehydratase OS=Homo sapiens OX=9606 GN=GMDS	GMDS	O60547	60.7318	56.0478	40.6473	51.4482	54.0764	43.4912	55.1816	60.4308	45.1121	0.764076	0.00549792	0.0259062	0.951397	0.746509	0.817521
6603	sp|Q9BT40-2|INP5K_HUMAN;sp|Q9BT40|INP5K_HUMAN	sp|Q9BT40-2|INP5K_HUMAN Isoform 2 of Inositol polyphosphate 5-phosphatase K OS=Homo sapiens OX=9606 GN=INPP5K;sp|Q9BT40|INP5K_HUMAN Inositol polyphosphate 5-phosphatase K OS=Homo sapiens OX=9606 GN=INPP5K PE=1 SV=3	INPP5K;PPS;SKIP	Q9BT40	19.6328	20.6361	21.0797	20.5078	23.4394	26.3388	22.4555	21.2499	24.8269	0.487737	0.283282	0.165491	0.951379	1.1237	1.1056
6975	sp|Q9H3F6-2|BACD3_HUMAN;sp|Q9H3F6|BACD3_HUMAN;sp|Q9H3F6-3|BACD3_HUMAN	sp|Q9H3F6-2|BACD3_HUMAN Isoform 2 of BTB/POZ domain-containing adapter for CUL3-mediated RhoA degradation protein 3 OS=Homo sapiens OX=9606 GN=KCTD10;sp|Q9H3F6|BACD3_HUMAN BTB/POZ domain-containing adapter for CUL3-mediated RhoA degradation protein 3 OS=Ho	KCTD10;ULR061;MSTP028	Q9H3F6	4.77359	5.01773	3.50258	5.34856	5.12979	4.04365	3.67494	5.30438	3.93927	0.377982	0.0059977	0.25297	0.951345	0.742644	0.756027
2337	sp|P35658-2|NU214_HUMAN;sp|P35658-4|NU214_HUMAN;sp|P35658|NU214_HUMAN;sp|P35658-3|NU214_HUMAN;sp|P35658-5|NU214_HUMAN	sp|P35658-2|NU214_HUMAN Isoform 2 of Nuclear pore complex protein Nup214 OS=Homo sapiens OX=9606 GN=NUP214;sp|P35658-4|NU214_HUMAN Isoform 4 of Nuclear pore complex protein Nup214 OS=Homo sapiens OX=9606 GN=NUP214;sp|P35658|NU214_HUMAN Nuclear pore complex	NUP214;CAIN;CAN;KIAA0023	P35658	84.42	88.7538	87.9459	79.0473	104.721	96.6463	101.035	94.58	88.1951	0.392888	0.41493	0.72962	0.951171	0.932492	1.04177
8196	sp|Q9Y2S2-2|CRYL1_HUMAN;sp|Q9Y2S2|CRYL1_HUMAN	sp|Q9Y2S2-2|CRYL1_HUMAN Isoform 2 of Lambda-crystallin homolog OS=Homo sapiens OX=9606 GN=CRYL1;sp|Q9Y2S2|CRYL1_HUMAN Lambda-crystallin homolog OS=Homo sapiens OX=9606 GN=CRYL1 PE=1 SV=3	CRYL1;CRY	Q9Y2S2	22.7033	24.979	27.2147	24.9233	26.2124	28.9798	25.7536	23.8909	28.3171	0.644408	0.0229991	0.0351032	0.950823	1.10557	1.16276
1980	sp|P20073-2|ANXA7_HUMAN;sp|P20073|ANXA7_HUMAN	sp|P20073-2|ANXA7_HUMAN Isoform 2 of Annexin A7 OS=Homo sapiens OX=9606 GN=ANXA7;sp|P20073|ANXA7_HUMAN Annexin A7 OS=Homo sapiens OX=9606 GN=ANXA7 PE=1 SV=3	ANXA7;ANX7;SNX;OK/SW-cl.95	P20073	526.005	565.286	600.84	555.971	551.871	604.229	524.06	551.351	575.591	0.17058	0.035261	0.0137465	0.950501	1.06289	1.09833
3095	sp|P68036|UB2L3_HUMAN;sp|P68036-3|UB2L3_HUMAN;sp|P68036-2|UB2L3_HUMAN	sp|P68036|UB2L3_HUMAN Ubiquitin-conjugating enzyme E2 L3 OS=Homo sapiens OX=9606 GN=UBE2L3 PE=1 SV=1;sp|P68036-3|UB2L3_HUMAN Isoform 3 of Ubiquitin-conjugating enzyme E2 L3 OS=Homo sapiens OX=9606 GN=UBE2L3;sp|P68036-2|UB2L3_HUMAN Isoform 2 of Ubiquitin-co	UBE2L3;UBCE7;UBCH7	P68036	229.332	283.311	190.801	221.993	177.941	214.327	167.006	175.707	194.099	0.887757	0.759423	0.784701	0.950478	1.10467	0.965468
8408	sp|Q9Y6D9-3|MD1L1_HUMAN;sp|Q9Y6D9|MD1L1_HUMAN	sp|Q9Y6D9-3|MD1L1_HUMAN Isoform 2 of Mitotic spindle assembly checkpoint protein MAD1 OS=Homo sapiens OX=9606 GN=MAD1L1;sp|Q9Y6D9|MD1L1_HUMAN Mitotic spindle assembly checkpoint protein MAD1 OS=Homo sapiens OX=9606 GN=MAD1L1 PE=1 SV=2	MAD1L1;MAD1;TXBP181	Q9Y6D9	29.7525	31.3067	28.4382	24.1229	34.0469	24.1616	29.6558	29.396	26.1455	0.185899	0.0438544	0.520066	0.950354	0.889423	0.955826
4720	sp|Q6ZMI0|PPR21_HUMAN;sp|Q6ZMI0-2|PPR21_HUMAN;sp|Q6ZMI0-3|PPR21_HUMAN;sp|Q6ZMI0-5|PPR21_HUMAN	sp|Q6ZMI0|PPR21_HUMAN Protein phosphatase 1 regulatory subunit 21 OS=Homo sapiens OX=9606 GN=PPP1R21 PE=1 SV=1;sp|Q6ZMI0-2|PPR21_HUMAN Isoform 2 of Protein phosphatase 1 regulatory subunit 21 OS=Homo sapiens OX=9606 GN=PPP1R21;sp|Q6ZMI0-3|PPR21_HUMAN Isofo	PPP1R21;CCDC128;KLRAQ1	Q6ZMI0	70.6696	72.658	54.7105	54.379	57.2277	66.4426	62.4989	66.9829	64.8229	0.658262	0.567315	0.934485	0.950223	0.967752	1.03718
2352	sp|P36406-3|TRI23_HUMAN;sp|P36406-2|TRI23_HUMAN;sp|P36406|TRI23_HUMAN	sp|P36406-3|TRI23_HUMAN Isoform Gamma of E3 ubiquitin-protein ligase TRIM23 OS=Homo sapiens OX=9606 GN=TRIM23;sp|P36406-2|TRI23_HUMAN Isoform Beta of E3 ubiquitin-protein ligase TRIM23 OS=Homo sapiens OX=9606 GN=TRIM23;sp|P36406|TRI23_HUMAN E3 ubiquitin-pr	TRIM23;ARD1;ARFD1;RNF46	P36406	29.4764	30.7968	31.7946	22.8158	27.2947	29.933	32.747	34.4668	26.656	0.526541	0.617968	0.756818	0.950101	1.0324	1.07864
1253	sp|O94804|STK10_HUMAN	sp|O94804|STK10_HUMAN Serine/threonine-protein kinase 10 OS=Homo sapiens OX=9606 GN=STK10 PE=1 SV=1	STK10;LOK	O94804	43.1953	45.4653	51.8052	54.2492	57.2129	53.2413	51.85	53.9939	47.7782	0.639057	0.763211	0.773976	0.950073	0.930583	0.981421
4896	sp|Q7Z4G1|COMD6_HUMAN;sp|Q7Z4G1-2|COMD6_HUMAN	sp|Q7Z4G1|COMD6_HUMAN COMM domain-containing protein 6 OS=Homo sapiens OX=9606 GN=COMMD6 PE=1 SV=1;sp|Q7Z4G1-2|COMD6_HUMAN Isoform 2 of COMM domain-containing protein 6 OS=Homo sapiens OX=9606 GN=COMMD6	COMMD6;MSTP076	Q7Z4G1	58.1308	60.0911	49.5165	50.2424	52.8883	48.5645	51.9211	57.3135	51.0332	0.355631	0.0653645	0.256796	0.949973	0.890421	0.966604
4348	sp|Q5T4S7-3|UBR4_HUMAN;sp|Q5T4S7-4|UBR4_HUMAN;sp|Q5T4S7|UBR4_HUMAN;sp|Q5T4S7-2|UBR4_HUMAN	sp|Q5T4S7-3|UBR4_HUMAN Isoform 3 of E3 ubiquitin-protein ligase UBR4 OS=Homo sapiens OX=9606 GN=UBR4;sp|Q5T4S7-4|UBR4_HUMAN Isoform 4 of E3 ubiquitin-protein ligase UBR4 OS=Homo sapiens OX=9606 GN=UBR4;sp|Q5T4S7|UBR4_HUMAN E3 ubiquitin-protein ligase UBR4	UBR4;KIAA0462;KIAA1307;RBAF600;ZUBR1	Q5T4S7	347.458	365.775	405.693	408.531	365.495	425.155	354.787	375.082	402.424	0.946322	0.0150371	0.157343	0.949921	1.10913	1.13427
485	sp|A2A2Z9|AN18B_HUMAN	sp|A2A2Z9|AN18B_HUMAN Ankyrin repeat domain-containing protein 18B OS=Homo sapiens OX=9606 GN=ANKRD18B PE=1 SV=1	ANKRD18B	A2A2Z9	10.8894	11.4651	13.4744	9.05606	14.0606	22.7015	14.556	11.0127	15.7225	0.739658	0.199174	0.162771	0.949789	1.42767	1.23739
1187	sp|O75695|XRP2_HUMAN	sp|O75695|XRP2_HUMAN Protein XRP2 OS=Homo sapiens OX=9606 GN=RP2 PE=1 SV=4	RP2	O75695	78.4769	75.1209	73.2166	81.2764	85.5776	77.4374	81.5121	87.7524	70.6223	0.605697	0.131065	0.0593701	0.949739	0.904879	0.93297
2011	sp|P21359-2|NF1_HUMAN;sp|P21359-6|NF1_HUMAN;sp|P21359|NF1_HUMAN	sp|P21359-2|NF1_HUMAN Isoform 1 of Neurofibromin OS=Homo sapiens OX=9606 GN=NF1;sp|P21359-6|NF1_HUMAN Isoform 6 of Neurofibromin OS=Homo sapiens OX=9606 GN=NF1;sp|P21359|NF1_HUMAN Neurofibromin OS=Homo sapiens OX=9606 GN=NF1 PE=1 SV=2	NF1	P21359	33.9415	30.6335	37.7444	31.5163	33.1857	35.6545	33.7836	36.9769	37.6228	0.814242	0.197651	0.0199795	0.949695	1.07439	1.11364
6605	sp|Q9BT78|CSN4_HUMAN;sp|Q9BT78-2|CSN4_HUMAN	sp|Q9BT78|CSN4_HUMAN COP9 signalosome complex subunit 4 OS=Homo sapiens OX=9606 GN=COPS4 PE=1 SV=1;sp|Q9BT78-2|CSN4_HUMAN Isoform 2 of COP9 signalosome complex subunit 4 OS=Homo sapiens OX=9606 GN=COPS4	COPS4;CSN4	Q9BT78	280.61	288.988	347.494	333.836	361.1	355.459	327.616	345.005	380.468	0.558417	0.313307	0.0881526	0.949596	1.10279	1.16132
8219	sp|Q9Y316-2|MEMO1_HUMAN;sp|Q9Y316|MEMO1_HUMAN;sp|Q9Y316-3|MEMO1_HUMAN	sp|Q9Y316-2|MEMO1_HUMAN Isoform 2 of Protein MEMO1 OS=Homo sapiens OX=9606 GN=MEMO1;sp|Q9Y316|MEMO1_HUMAN Protein MEMO1 OS=Homo sapiens OX=9606 GN=MEMO1 PE=1 SV=1;sp|Q9Y316-3|MEMO1_HUMAN Isoform 3 of Protein MEMO1 OS=Homo sapiens OX=9606 GN=MEMO1	MEMO1;C2orf4;MEMO;NS5ATP7;CGI-27	Q9Y316	25.9607	28.4674	26.4069	23.8731	25.1412	30.533	25.2353	24.1301	28.7988	0.584178	0.207804	0.0777381	0.949561	1.19348	1.14121
2564	sp|P48960-2|CD97_HUMAN;sp|P48960-3|CD97_HUMAN;sp|P48960|CD97_HUMAN	sp|P48960-2|CD97_HUMAN Isoform 2 of CD97 antigen OS=Homo sapiens OX=9606 GN=CD97;sp|P48960-3|CD97_HUMAN Isoform 3 of CD97 antigen OS=Homo sapiens OX=9606 GN=CD97;sp|P48960|CD97_HUMAN CD97 antigen OS=Homo sapiens OX=9606 GN=CD97 PE=1 SV=4	CD97	P48960	33.7023	40.8509	31.0553	46.3006	47.9806	31.5466	43.3498	45.6653	26.496	0.453332	0.00562804	0.0789123	0.949294	0.657486	0.681343
5904	sp|Q92890|UFD1_HUMAN;sp|Q92890-1|UFD1_HUMAN;sp|Q92890-3|UFD1_HUMAN	sp|Q92890|UFD1_HUMAN Ubiquitin recognition factor in ER-associated degradation protein 1 OS=Homo sapiens OX=9606 GN=UFD1 PE=1 SV=3;sp|Q92890-1|UFD1_HUMAN Isoform Long of Ubiquitin recognition factor in ER-associated degradation protein 1 OS=Homo sapiens OX	UFD1;UFD1L	Q92890	212.009	248.168	325.976	246.497	259.689	279.989	248.131	258.321	293.381	0.228754	0.0743627	0.0243954	0.949203	1.13572	1.18236
6471	sp|Q99685-2|MGLL_HUMAN;sp|Q99685|MGLL_HUMAN	sp|Q99685-2|MGLL_HUMAN Isoform 2 of Monoglyceride lipase OS=Homo sapiens OX=9606 GN=MGLL;sp|Q99685|MGLL_HUMAN Monoglyceride lipase OS=Homo sapiens OX=9606 GN=MGLL PE=1 SV=2	MGLL	Q99685	66.089	69.6397	48.0308	73.8904	71.4229	54.205	75.1792	89.3236	46.3411	0.518842	0.0360766	0.00430646	0.949014	0.689704	0.726759
3969	sp|Q15738|NSDHL_HUMAN	sp|Q15738|NSDHL_HUMAN Sterol-4-alpha-carboxylate 3-dehydrogenase, decarboxylating OS=Homo sapiens OX=9606 GN=NSDHL PE=1 SV=2	NSDHL;H105E3	Q15738	165.445	174.343	189.938	177.798	170.347	209.552	172.333	190.388	190.354	0.422589	0.109998	0.041647	0.948958	1.08945	1.14805
3966	sp|Q15714-2|T22D1_HUMAN	sp|Q15714-2|T22D1_HUMAN Isoform 2 of TSC22 domain family protein 1 OS=Homo sapiens OX=9606 GN=TSC22D1	TSC22D1;KIAA1994;TGFB1I4;TSC22;hucep-2	Q15714	9.82104	10.3509	8.80096	5.66576	7.98176	10.4235	8.64697	6.33681	10.9351	0.921379	0.259642	0.245038	0.948813	1.30591	1.26461
4597	sp|Q6P1L8|RM14_HUMAN	sp|Q6P1L8|RM14_HUMAN 39S ribosomal protein L14, mitochondrial OS=Homo sapiens OX=9606 GN=MRPL14 PE=1 SV=1	MRPL14;MRPL32;RPML32	Q6P1L8	17.0496	17.9701	14.1251	18.0376	19.1332	15.8772	19.3541	17.7821	15.1699	0.862043	0.00878578	0.0238485	0.948773	0.829827	0.828473
2871	sp|P56377|AP1S2_HUMAN;sp|P56377-2|AP1S2_HUMAN	sp|P56377|AP1S2_HUMAN AP-1 complex subunit sigma-2 OS=Homo sapiens OX=9606 GN=AP1S2 PE=1 SV=1;sp|P56377-2|AP1S2_HUMAN Isoform 2 of AP-1 complex subunit sigma-2 OS=Homo sapiens OX=9606 GN=AP1S2	AP1S2;DC22	P56377	18.4752	15.5555	13.4928	15.9446	16.8056	12.5867	14.3348	15.4558	12.943	0.825747	0.00793745	0.108607	0.948767	0.837417	0.789406
7796	sp|Q9UFG5|CS025_HUMAN;sp|Q9UFG5-2|CS025_HUMAN	sp|Q9UFG5|CS025_HUMAN UPF0449 protein C19orf25 OS=Homo sapiens OX=9606 GN=C19orf25 PE=1 SV=2;sp|Q9UFG5-2|CS025_HUMAN Isoform 2 of UPF0449 protein C19orf25 OS=Homo sapiens OX=9606 GN=C19orf25	C19orf25	Q9UFG5	5.91339	11.0241	8.8038	8.54007	5.26263	10.2301	7.53882	7.94716	8.59723	0.71245	0.572866	0.121044	0.948619	1.0818	1.19789
671	sp|O00743|PPP6_HUMAN;sp|O00743-3|PPP6_HUMAN;sp|O00743-2|PPP6_HUMAN	sp|O00743|PPP6_HUMAN Serine/threonine-protein phosphatase 6 catalytic subunit OS=Homo sapiens OX=9606 GN=PPP6C PE=1 SV=1;sp|O00743-3|PPP6_HUMAN Isoform 3 of Serine/threonine-protein phosphatase 6 catalytic subunit OS=Homo sapiens OX=9606 GN=PPP6C;sp|O00743	PPP6C;PPP6	O00743	150.704	119.543	133.934	114.62	123.046	114.85	137.335	144.804	116.728	0.720269	0.507326	0.379215	0.948419	0.933396	0.888718
5843	sp|Q92609|TBCD5_HUMAN;sp|Q92609-2|TBCD5_HUMAN	sp|Q92609|TBCD5_HUMAN TBC1 domain family member 5 OS=Homo sapiens OX=9606 GN=TBC1D5 PE=1 SV=1;sp|Q92609-2|TBCD5_HUMAN Isoform 2 of TBC1 domain family member 5 OS=Homo sapiens OX=9606 GN=TBC1D5	TBC1D5;KIAA0210	Q92609	54.6244	76.142	46.2428	60.0646	45.4677	56.3322	52.197	55.0395	40.8057	0.757671	0.355285	0.223293	0.948354	0.74139	0.846559
2285	sp|P33176|KINH_HUMAN	sp|P33176|KINH_HUMAN Kinesin-1 heavy chain OS=Homo sapiens OX=9606 GN=KIF5B PE=1 SV=1	KIF5B;KNS;KNS1	P33176	801.635	804.282	844.005	810.971	905.886	838.398	782.746	825.551	820.82	0.266545	0.762568	0.0308386	0.94815	0.994269	1.04864
1995	sp|P20671|H2A1D_HUMAN;sp|Q7L7L0|H2A3_HUMAN;sp|P04908|H2A1B_HUMAN	sp|P20671|H2A1D_HUMAN Histone H2A type 1-D OS=Homo sapiens OX=9606 GN=HIST1H2AD PE=1 SV=2;sp|Q7L7L0|H2A3_HUMAN Histone H2A type 3 OS=Homo sapiens OX=9606 GN=HIST3H2A PE=1 SV=3;sp|P04908|H2A1B_HUMAN Histone H2A type 1-B/E OS=Homo sapiens OX=9606 GN=HIST1H2A	HIST1H2AD;H2AFG	P20671	51.0825	47.4025	23.2171	29.1314	66.7883	20.7552	38.4507	40.5692	28.802	0.302254	0.0630484	0.125285	0.947781	0.489786	0.71247
3986	sp|Q15819|UB2V2_HUMAN	sp|Q15819|UB2V2_HUMAN Ubiquitin-conjugating enzyme E2 variant 2 OS=Homo sapiens OX=9606 GN=UBE2V2 PE=1 SV=4	UBE2V2;MMS2;UEV2	Q15819	66.6305	70.3073	57.4504	69.4477	68.4931	60.7763	63.6609	69.5942	59.2202	0.220526	0.0022028	0.0275768	0.947704	0.850937	0.875137
6049	sp|Q96CT7|CC124_HUMAN	sp|Q96CT7|CC124_HUMAN Coiled-coil domain-containing protein 124 OS=Homo sapiens OX=9606 GN=CCDC124 PE=1 SV=1	CCDC124	Q96CT7	69.4934	58.2846	83.2526	59.9935	67.3898	64.5895	78.3665	82.6956	62.3536	0.985528	0.953133	0.931328	0.94765	0.958446	1.07661
7401	sp|Q9NTK5|OLA1_HUMAN;sp|Q9NTK5-2|OLA1_HUMAN	sp|Q9NTK5|OLA1_HUMAN Obg-like ATPase 1 OS=Homo sapiens OX=9606 GN=OLA1 PE=1 SV=2;sp|Q9NTK5-2|OLA1_HUMAN Isoform 2 of Obg-like ATPase 1 OS=Homo sapiens OX=9606 GN=OLA1	OLA1;GTPBP9;PRO2455;PTD004	Q9NTK5	315.767	408.57	282.492	317.111	334.672	295.176	313.55	329.349	273.889	0.241576	0.0948899	0.0331323	0.947525	0.831608	0.894623
8191	sp|Q9Y2Q9|RT28_HUMAN	sp|Q9Y2Q9|RT28_HUMAN 28S ribosomal protein S28, mitochondrial OS=Homo sapiens OX=9606 GN=MRPS28 PE=1 SV=1	MRPS28;MRPS35;HSPC007	Q9Y2Q9	111.561	126.09	88.8316	127.088	122.042	115.586	129.909	137.108	93.4648	0.488974	0.0513003	0.0868728	0.947494	0.704511	0.796258
6408	sp|Q96SZ5|AEDO_HUMAN	sp|Q96SZ5|AEDO_HUMAN 2-aminoethanethiol dioxygenase OS=Homo sapiens OX=9606 GN=ADO PE=1 SV=2	ADO;C10orf22	Q96SZ5	35.6344	37.6289	42.0763	39.8421	47.5636	37.7559	34.0073	33.2638	35.1167	0.565344	0.819975	0.53356	0.946995	1.0557	1.03262
1862	sp|P15408|FOSL2_HUMAN;sp|P15408-3|FOSL2_HUMAN;sp|P15408-2|FOSL2_HUMAN	sp|P15408|FOSL2_HUMAN Fos-related antigen 2 OS=Homo sapiens OX=9606 GN=FOSL2 PE=1 SV=1;sp|P15408-3|FOSL2_HUMAN Isoform 3 of Fos-related antigen 2 OS=Homo sapiens OX=9606 GN=FOSL2;sp|P15408-2|FOSL2_HUMAN Isoform 2 of Fos-related antigen 2 OS=Homo sapiens OX	FOSL2;FRA2	P15408	11.0363	14.6775	11.9556	6.52802	6.89433	5.20191	9.35675	9.66853	10.9136	0.619966	0.750328	0.885853	0.946868	0.814556	1.0833
3337	sp|Q06481-5|APLP2_HUMAN;sp|Q06481-4|APLP2_HUMAN;sp|Q06481-2|APLP2_HUMAN;sp|Q06481-3|APLP2_HUMAN;sp|Q06481-6|APLP2_HUMAN;sp|Q06481|APLP2_HUMAN	sp|Q06481-5|APLP2_HUMAN Isoform 5 of Amyloid-like protein 2 OS=Homo sapiens OX=9606 GN=APLP2;sp|Q06481-4|APLP2_HUMAN Isoform 4 of Amyloid-like protein 2 OS=Homo sapiens OX=9606 GN=APLP2;sp|Q06481-2|APLP2_HUMAN Isoform 2 of Amyloid-like protein 2 OS=Homo sa	APLP2;APPL2	Q06481	35.1013	32.0164	40.2434	26.3943	30.7584	41.6484	32.2014	34.0086	35.0767	0.735462	0.0594276	0.0790646	0.946861	1.25696	1.14649
4268	sp|Q5JPH6|SYEM_HUMAN;sp|Q5JPH6-2|SYEM_HUMAN	sp|Q5JPH6|SYEM_HUMAN Probable glutamate--tRNA ligase, mitochondrial OS=Homo sapiens OX=9606 GN=EARS2 PE=1 SV=2;sp|Q5JPH6-2|SYEM_HUMAN Isoform 2 of Probable glutamate--tRNA ligase, mitochondrial OS=Homo sapiens OX=9606 GN=EARS2	EARS2;KIAA1970	Q5JPH6	40.0742	42.3359	27.9327	26.9725	32.5477	21.8413	34.2497	27.8247	25.9055	0.938341	0.157873	0.139183	0.946578	0.671054	0.75637
3569	sp|Q13428-8|TCOF_HUMAN;sp|Q13428-3|TCOF_HUMAN;sp|Q13428-2|TCOF_HUMAN;sp|Q13428|TCOF_HUMAN;sp|Q13428-4|TCOF_HUMAN;sp|Q13428-5|TCOF_HUMAN	sp|Q13428-8|TCOF_HUMAN Isoform 8 of Treacle protein OS=Homo sapiens OX=9606 GN=TCOF1;sp|Q13428-3|TCOF_HUMAN Isoform 3 of Treacle protein OS=Homo sapiens OX=9606 GN=TCOF1;sp|Q13428-2|TCOF_HUMAN Isoform 2 of Treacle protein OS=Homo sapiens OX=9606 GN=TCOF1;s	TCOF1	Q13428	100.567	111.851	155.352	148.56	156.978	194.072	112.067	106.433	174.303	0.838752	0.0718085	0.0447439	0.946372	1.38892	1.54476
8262	sp|Q9Y3M8-4|STA13_HUMAN;sp|Q9Y3M8-2|STA13_HUMAN;sp|Q9Y3M8|STA13_HUMAN;sp|Q9Y3M8-5|STA13_HUMAN;sp|Q9Y3M8-3|STA13_HUMAN	sp|Q9Y3M8-4|STA13_HUMAN Isoform 4 of StAR-related lipid transfer protein 13 OS=Homo sapiens OX=9606 GN=STARD13;sp|Q9Y3M8-2|STA13_HUMAN Isoform 2 of StAR-related lipid transfer protein 13 OS=Homo sapiens OX=9606 GN=STARD13;sp|Q9Y3M8|STA13_HUMAN StAR-related	STARD13;DLC2;GT650	Q9Y3M8	9.29197	10.6067	7.72626	7.29475	7.70981	7.66582	9.84478	7.71301	6.32658	0.919217	0.275314	0.172082	0.946165	0.820247	0.831499
5974	sp|Q96A33|CCD47_HUMAN;sp|Q96A33-2|CCD47_HUMAN	sp|Q96A33|CCD47_HUMAN Coiled-coil domain-containing protein 47 OS=Homo sapiens OX=9606 GN=CCDC47 PE=1 SV=1;sp|Q96A33-2|CCD47_HUMAN Isoform 2 of Coiled-coil domain-containing protein 47 OS=Homo sapiens OX=9606 GN=CCDC47	CCDC47;GK001;MSTP041;PSEC0077	Q96A33	262.496	232.084	259.959	213.509	258.401	239.185	233.563	246.864	261.151	0.605399	0.504324	0.367049	0.946121	1.05787	1.11812
7626	sp|Q9P003|CNIH4_HUMAN	sp|Q9P003|CNIH4_HUMAN Protein cornichon homolog 4 OS=Homo sapiens OX=9606 GN=CNIH4 PE=1 SV=1	CNIH4;HSPC163	Q9P003	24.0584	20.5452	24.9732	25.2727	35.1251	24.3219	16.4424	17.3841	22.7353	0.718656	0.956043	0.532461	0.945834	1.21552	1.03803
6734	sp|Q9BXS5|AP1M1_HUMAN;sp|Q9BXS5-2|AP1M1_HUMAN	sp|Q9BXS5|AP1M1_HUMAN AP-1 complex subunit mu-1 OS=Homo sapiens OX=9606 GN=AP1M1 PE=1 SV=3;sp|Q9BXS5-2|AP1M1_HUMAN Isoform 2 of AP-1 complex subunit mu-1 OS=Homo sapiens OX=9606 GN=AP1M1	AP1M1;CLTNM	Q9BXS5	188.977	199.819	185.503	176.774	191.9	177.35	172.791	179.603	177.024	0.228035	0.210163	0.941489	0.945741	0.928351	1.00326
1751	sp|P11169|GTR3_HUMAN;sp|Q8TDB8-4|GTR14_HUMAN;sp|Q8TDB8-2|GTR14_HUMAN;sp|Q8TDB8|GTR14_HUMAN;sp|Q8TDB8-5|GTR14_HUMAN	sp|P11169|GTR3_HUMAN Solute carrier family 2, facilitated glucose transporter member 3 OS=Homo sapiens OX=9606 GN=SLC2A3 PE=1 SV=1;sp|Q8TDB8-4|GTR14_HUMAN Isoform 4 of Solute carrier family 2, facilitated glucose transporter member 14 OS=Homo sapiens OX=96	SLC2A3;GLUT3	P11169	3.74768	7.06271	7.73902	7.05762	3.49702	10.3199	6.16608	6.52008	7.27683	0.981774	0.13396	0.1115	0.945705	1.11606	1.46223
3683	sp|Q14141-2|SEPT6_HUMAN;sp|Q14141-4|SEPT6_HUMAN;sp|Q14141|SEPT6_HUMAN	sp|Q14141-2|SEPT6_HUMAN Isoform I of Septin-6 OS=Homo sapiens OX=9606 GN=SEPT6;sp|Q14141-4|SEPT6_HUMAN Isoform V of Septin-6 OS=Homo sapiens OX=9606 GN=SEPT6;sp|Q14141|SEPT6_HUMAN Septin-6 OS=Homo sapiens OX=9606 GN=SEPT6 PE=1 SV=4	SEPT6;KIAA0128;SEP2	Q14141	7.95421	5.68933	4.50476	5.99966	9.89722	6.72477	8.42333	8.90735	4.33518	0.662189	0.130571	0.101021	0.945661	0.67946	0.566337
4984	sp|Q86UL3|GPAT4_HUMAN	sp|Q86UL3|GPAT4_HUMAN Glycerol-3-phosphate acyltransferase 4 OS=Homo sapiens OX=9606 GN=GPAT4 PE=1 SV=1	GPAT4;AGPAT6;UNQ551/PRO1108	Q86UL3	3.32167	3.51413	0.665369	1.74607	2.08048	1.72903	1.26659	1.33139	2.34186	0.835822	0.419713	0.539297	0.945233	0.831074	0.990239
6777	sp|Q9BYX2-2|TBD2A_HUMAN;sp|Q9BYX2|TBD2A_HUMAN;sp|Q9BYX2-3|TBD2A_HUMAN;sp|Q9BYX2-4|TBD2A_HUMAN	sp|Q9BYX2-2|TBD2A_HUMAN Isoform 2 of TBC1 domain family member 2A OS=Homo sapiens OX=9606 GN=TBC1D2;sp|Q9BYX2|TBD2A_HUMAN TBC1 domain family member 2A OS=Homo sapiens OX=9606 GN=TBC1D2 PE=1 SV=3;sp|Q9BYX2-3|TBD2A_HUMAN Isoform 3 of TBC1 domain family membe	TBC1D2;PARIS1;PP8997;TBC1D2A	Q9BYX2	169.075	198.265	182.64	167.697	177.506	175.04	196.034	181.854	154.045	0.505468	0.22944	0.606347	0.944743	0.921189	1.04379
7504	sp|Q9NWX6|THG1_HUMAN	sp|Q9NWX6|THG1_HUMAN Probable tRNA(His) guanylyltransferase OS=Homo sapiens OX=9606 GN=THG1L PE=1 SV=2	THG1L;ICF45	Q9NWX6	9.48282	8.42207	8.58036	5.90412	9.00757	8.6398	8.93832	9.46249	8.45496	0.526762	0.309199	0.725358	0.944605	0.959171	0.945923
1123	sp|O75347|TBCA_HUMAN;sp|O75347-2|TBCA_HUMAN	sp|O75347|TBCA_HUMAN Tubulin-specific chaperone A OS=Homo sapiens OX=9606 GN=TBCA PE=1 SV=3;sp|O75347-2|TBCA_HUMAN Isoform 2 of Tubulin-specific chaperone A OS=Homo sapiens OX=9606 GN=TBCA	TBCA	O75347	270.486	288.859	295.507	301.68	274.463	332.308	314.114	332.553	293.509	0.890802	0.715738	0.553797	0.944552	1.02301	1.09251
8208	sp|Q9Y2X3|NOP58_HUMAN	sp|Q9Y2X3|NOP58_HUMAN Nucleolar protein 58 OS=Homo sapiens OX=9606 GN=NOP58 PE=1 SV=1	NOP58;NOL5;NOP5;HSPC120	Q9Y2X3	398.913	422.411	447.618	386.147	484.455	423.81	400.182	421.18	435.326	0.144965	0.772638	0.0114651	0.944373	1.03359	1.09754
937	sp|O43747|AP1G1_HUMAN;sp|O43747-2|AP1G1_HUMAN	sp|O43747|AP1G1_HUMAN AP-1 complex subunit gamma-1 OS=Homo sapiens OX=9606 GN=AP1G1 PE=1 SV=5;sp|O43747-2|AP1G1_HUMAN Isoform 2 of AP-1 complex subunit gamma-1 OS=Homo sapiens OX=9606 GN=AP1G1	AP1G1;ADTG;CLAPG1	O43747	155.897	181.951	185.139	171.565	158.178	177.385	169.898	179.907	163.709	0.459232	0.844534	0.298233	0.94437	1.01752	1.03392
5428	sp|Q8NBJ4-2|GOLM1_HUMAN;sp|Q8NBJ4|GOLM1_HUMAN	sp|Q8NBJ4-2|GOLM1_HUMAN Isoform 2 of Golgi membrane protein 1 OS=Homo sapiens OX=9606 GN=GOLM1;sp|Q8NBJ4|GOLM1_HUMAN Golgi membrane protein 1 OS=Homo sapiens OX=9606 GN=GOLM1 PE=1 SV=1	GOLM1;C9orf155;GOLPH2;PSEC0242;UNQ686/PRO1326	Q8NBJ4	40.167	43.725	35.2832	51.8563	53.4971	32.5792	46.5288	49.2745	35.2767	0.581249	0.0272397	0.0645079	0.944278	0.715924	0.758171
1880	sp|P16083|NQO2_HUMAN	sp|P16083|NQO2_HUMAN Ribosyldihydronicotinamide dehydrogenase [quinone] OS=Homo sapiens OX=9606 GN=NQO2 PE=1 SV=5	NQO2;NMOR2	P16083	29.1693	40.3701	25.1692	26.8714	28.4574	20.7345	30.6924	27.9869	29.0772	0.498057	0.213225	0.242133	0.944268	0.728618	0.862868
3494	sp|Q13057|COASY_HUMAN;sp|Q13057-2|COASY_HUMAN	sp|Q13057|COASY_HUMAN Bifunctional coenzyme A synthase OS=Homo sapiens OX=9606 GN=COASY PE=1 SV=4;sp|Q13057-2|COASY_HUMAN Isoform 2 of Bifunctional coenzyme A synthase OS=Homo sapiens OX=9606 GN=COASY	COASY;PSEC0106	Q13057	46.0138	51.269	42.6455	61.0539	46.6596	49.0282	52.8742	55.9952	42.4508	0.71863	0.132017	0.176541	0.944262	0.831798	0.803031
2236	sp|P30519|HMOX2_HUMAN;sp|P30519-2|HMOX2_HUMAN	sp|P30519|HMOX2_HUMAN Heme oxygenase 2 OS=Homo sapiens OX=9606 GN=HMOX2 PE=1 SV=2;sp|P30519-2|HMOX2_HUMAN Isoform 2 of Heme oxygenase 2 OS=Homo sapiens OX=9606 GN=HMOX2	HMOX2;HO2	P30519	213.962	280.421	225.708	254.839	242.704	251.89	231.933	245.641	201.54	0.251496	0.19182	0.721243	0.944194	0.820465	0.98843
5131	sp|Q8IWB7|WDFY1_HUMAN	sp|Q8IWB7|WDFY1_HUMAN WD repeat and FYVE domain-containing protein 1 OS=Homo sapiens OX=9606 GN=WDFY1 PE=1 SV=1	WDFY1;KIAA1435;WDF1;ZFYVE17	Q8IWB7	164.095	123.919	86.7129	122.674	135.086	97.834	132.923	140.785	104.993	0.65917	0.00729429	0.0567768	0.944158	0.724236	0.789879
6948	sp|Q9H299|SH3L3_HUMAN	sp|Q9H299|SH3L3_HUMAN SH3 domain-binding glutamic acid-rich-like protein 3 OS=Homo sapiens OX=9606 GN=SH3BGRL3 PE=1 SV=1	SH3BGRL3;P1725	Q9H299	55.4012	58.6942	71.6742	69.2777	44.8773	84.1983	52.082	60.7653	63.3986	0.598639	0.0820545	0.153273	0.943896	1.22115	1.21728
5711	sp|Q8WUM0|NU133_HUMAN	sp|Q8WUM0|NU133_HUMAN Nuclear pore complex protein Nup133 OS=Homo sapiens OX=9606 GN=NUP133 PE=1 SV=2	NUP133	Q8WUM0	188.445	199.657	176.348	170.072	211.413	175.04	184.119	182.234	199.46	0.182084	0.290031	0.792875	0.943844	0.883254	1.02922
3886	sp|Q15257-2|PTPA_HUMAN;sp|Q15257|PTPA_HUMAN;sp|Q15257-3|PTPA_HUMAN;sp|Q15257-4|PTPA_HUMAN	sp|Q15257-2|PTPA_HUMAN Isoform 1 of Serine/threonine-protein phosphatase 2A activator OS=Homo sapiens OX=9606 GN=PTPA;sp|Q15257|PTPA_HUMAN Serine/threonine-protein phosphatase 2A activator OS=Homo sapiens OX=9606 GN=PTPA PE=1 SV=3;sp|Q15257-3|PTPA_HUMAN Is	PTPA;PPP2R4	Q15257	37.4209	30.5039	38.6916	27.3698	32.0451	39.8504	31.7249	33.6207	35.9745	0.972759	0.0154932	0.164597	0.943611	1.24357	1.13395
794	sp|O15211|RGL2_HUMAN;sp|O15211-2|RGL2_HUMAN	sp|O15211|RGL2_HUMAN Ral guanine nucleotide dissociation stimulator-like 2 OS=Homo sapiens OX=9606 GN=RGL2 PE=1 SV=1;sp|O15211-2|RGL2_HUMAN Isoform 2 of Ral guanine nucleotide dissociation stimulator-like 2 OS=Homo sapiens OX=9606 GN=RGL2	RGL2;RAB2L	O15211	15.6874	13.8679	11.744	15.1287	16.8207	10.8024	11.2654	11.9406	11.5848	0.931197	0.179753	0.192765	0.943456	0.846846	0.748626
8104	sp|Q9UQ35|SRRM2_HUMAN;sp|Q9UQ35-2|SRRM2_HUMAN	sp|Q9UQ35|SRRM2_HUMAN Serine/arginine repetitive matrix protein 2 OS=Homo sapiens OX=9606 GN=SRRM2 PE=1 SV=2;sp|Q9UQ35-2|SRRM2_HUMAN Isoform 2 of Serine/arginine repetitive matrix protein 2 OS=Homo sapiens OX=9606 GN=SRRM2	SRRM2;KIAA0324;SRL300;SRM300;HSPC075	Q9UQ35	54.1895	62.8682	65.4457	58.9794	62.5191	61.521	61.7255	63.7307	54.7522	0.16102	0.513056	0.587078	0.943383	0.984036	1.04309
4685	sp|Q6UWP7-3|LCLT1_HUMAN;sp|Q6UWP7|LCLT1_HUMAN;sp|Q6UWP7-2|LCLT1_HUMAN	sp|Q6UWP7-3|LCLT1_HUMAN Isoform 3 of Lysocardiolipin acyltransferase 1 OS=Homo sapiens OX=9606 GN=LCLAT1;sp|Q6UWP7|LCLT1_HUMAN Lysocardiolipin acyltransferase 1 OS=Homo sapiens OX=9606 GN=LCLAT1 PE=1 SV=1;sp|Q6UWP7-2|LCLT1_HUMAN Isoform 2 of Lysocardiolipi	LCLAT1;AGPAT8;ALCAT1;LYCAT;UNQ1849/PRO3579	Q6UWP7	33.0951	50.4168	26.6148	37.6285	39.8885	33.217	37.6732	36.0297	29.194	0.297506	0.0844314	0.0609366	0.943341	0.810278	0.80419
2550	sp|P48556|PSMD8_HUMAN	sp|P48556|PSMD8_HUMAN 26S proteasome non-ATPase regulatory subunit 8 OS=Homo sapiens OX=9606 GN=PSMD8 PE=1 SV=2	PSMD8	P48556	179.506	247.596	170.384	169.095	179.273	178.54	167.058	147.582	171.615	0.575929	0.60494	0.744919	0.943224	0.995909	1.02728
1679	sp|P09661|RU2A_HUMAN	sp|P09661|RU2A_HUMAN U2 small nuclear ribonucleoprotein A OS=Homo sapiens OX=9606 GN=SNRPA1 PE=1 SV=2	SNRPA1	P09661	147.699	153.131	129.828	144.445	169.613	107.917	144.531	153.246	131.542	0.134304	0.0228369	0.0952867	0.943136	0.847826	0.879004
7633	sp|Q9P0I2|EMC3_HUMAN;sp|Q9P0I2-2|EMC3_HUMAN	sp|Q9P0I2|EMC3_HUMAN ER membrane protein complex subunit 3 OS=Homo sapiens OX=9606 GN=EMC3 PE=1 SV=3;sp|Q9P0I2-2|EMC3_HUMAN Isoform 2 of ER membrane protein complex subunit 3 OS=Homo sapiens OX=9606 GN=EMC3	EMC3;TMEM111	Q9P0I2	55.2236	66.7448	57.5118	54.9355	58.2498	64.7825	52.4227	52.6953	73.4356	0.342424	0.384558	0.133731	0.943103	1.11215	1.17925
2762	sp|P52888|THOP1_HUMAN	sp|P52888|THOP1_HUMAN Thimet oligopeptidase OS=Homo sapiens OX=9606 GN=THOP1 PE=1 SV=2	THOP1	P52888	104.06	110.348	86.8027	98.803	129.042	96.0809	96.0379	100.196	97.0302	0.24561	0.129891	0.197698	0.943023	0.78663	0.972449
470	sp|A0AVT1|UBA6_HUMAN;sp|A0AVT1-2|UBA6_HUMAN	sp|A0AVT1|UBA6_HUMAN Ubiquitin-like modifier-activating enzyme 6 OS=Homo sapiens OX=9606 GN=UBA6 PE=1 SV=1;sp|A0AVT1-2|UBA6_HUMAN Isoform 2 of Ubiquitin-like modifier-activating enzyme 6 OS=Homo sapiens OX=9606 GN=UBA6	UBA6;MOP4;UBE1L2	A0AVT1	450.373	454.748	499.794	443.899	488.441	541.981	438.66	465.17	521.886	0.115779	0.0320024	0.0182394	0.943011	1.10961	1.18973
7837	sp|Q9UHN6-2|TMEM2_HUMAN;sp|Q9UHN6|TMEM2_HUMAN	sp|Q9UHN6-2|TMEM2_HUMAN Isoform 2 of Cell surface hyaluronidase OS=Homo sapiens OX=9606 GN=TMEM2;sp|Q9UHN6|TMEM2_HUMAN Cell surface hyaluronidase OS=Homo sapiens OX=9606 GN=TMEM2 PE=1 SV=1	TMEM2;KIAA1412	Q9UHN6	27.9789	40.4133	33.507	31.405	33.3215	38.1196	33.746	26.8201	38.2021	0.606685	0.524111	0.071707	0.942485	1.144	1.19758
3669	sp|Q14019|COTL1_HUMAN	sp|Q14019|COTL1_HUMAN Coactosin-like protein OS=Homo sapiens OX=9606 GN=COTL1 PE=1 SV=3	COTL1;CLP	Q14019	676.114	685.457	858.815	713.151	776.184	877.322	705.456	748.533	739.109	0.287658	0.171996	0.0911526	0.942451	1.1303	1.23021
6045	sp|Q96CN9|GCC1_HUMAN	sp|Q96CN9|GCC1_HUMAN GRIP and coiled-coil domain-containing protein 1 OS=Homo sapiens OX=9606 GN=GCC1 PE=1 SV=1	GCC1	Q96CN9	10.3785	13.6003	14.0127	14.0228	10.4345	11.8994	12.4017	13.1613	12.0844	0.932194	0.836149	0.769199	0.942288	1.03032	0.974412
713	sp|O14744|ANM5_HUMAN;sp|O14744-5|ANM5_HUMAN;sp|O14744-2|ANM5_HUMAN;sp|O14744-3|ANM5_HUMAN;sp|O14744-4|ANM5_HUMAN	sp|O14744|ANM5_HUMAN Protein arginine N-methyltransferase 5 OS=Homo sapiens OX=9606 GN=PRMT5 PE=1 SV=4;sp|O14744-5|ANM5_HUMAN Isoform 5 of Protein arginine N-methyltransferase 5 OS=Homo sapiens OX=9606 GN=PRMT5;sp|O14744-2|ANM5_HUMAN Isoform 2 of Protein a	PRMT5;HRMT1L5;IBP72;JBP1;SKB1	O14744	243.074	258.003	281.713	257.986	265.445	283.523	247.253	288.31	271.377	0.131561	0.469857	0.00774958	0.942135	1.0681	1.09899
701	sp|O14657|TOR1B_HUMAN	sp|O14657|TOR1B_HUMAN Torsin-1B OS=Homo sapiens OX=9606 GN=TOR1B PE=1 SV=2	TOR1B;DQ1;FKSG18	O14657	33.547	38.099	40.4985	41.963	39.1542	53.1034	35.7295	37.927	56.1589	0.655801	0.137107	0.0976001	0.942059	1.35626	1.26548
7411	sp|Q9NUG6|PDRG1_HUMAN	sp|Q9NUG6|PDRG1_HUMAN p53 and DNA damage-regulated protein 1 OS=Homo sapiens OX=9606 GN=PDRG1 PE=1 SV=2	PDRG1;C20orf126;PDRG	Q9NUG6	24.0748	25.4794	19.4556	24.586	26.0984	25.1252	26.5688	29.1206	28.6564	0.259613	0.461725	0.831001	0.942052	0.962712	1.02193
5745	sp|Q8WVV9-5|HNRLL_HUMAN;sp|Q8WVV9|HNRLL_HUMAN;sp|Q8WVV9-4|HNRLL_HUMAN;sp|Q8WVV9-2|HNRLL_HUMAN;sp|Q8WVV9-3|HNRLL_HUMAN	sp|Q8WVV9-5|HNRLL_HUMAN Isoform 5 of Heterogeneous nuclear ribonucleoprotein L-like OS=Homo sapiens OX=9606 GN=HNRNPLL;sp|Q8WVV9|HNRLL_HUMAN Heterogeneous nuclear ribonucleoprotein L-like OS=Homo sapiens OX=9606 GN=HNRNPLL PE=1 SV=1;sp|Q8WVV9-4|HNRLL_HUMAN	HNRNPLL;HNRPLL;SRRF;BLOCK24	Q8WVV9	108.068	91.9965	78.6491	94.4654	100.29	74.9378	89.6549	106.588	82.9589	0.765448	0.021444	0.0616763	0.941927	0.778314	0.793283
2965	sp|P61353|RL27_HUMAN	sp|P61353|RL27_HUMAN 60S ribosomal protein L27 OS=Homo sapiens OX=9606 GN=RPL27 PE=1 SV=2	RPL27	P61353	2292.3	3100.49	2041.69	2830.81	2562.72	1978.64	2741.94	2911.49	1889.46	0.360761	0.0232635	0.051492	0.941764	0.658506	0.698968
7758	sp|Q9UBQ0|VPS29_HUMAN;sp|Q9UBQ0-2|VPS29_HUMAN	sp|Q9UBQ0|VPS29_HUMAN Vacuolar protein sorting-associated protein 29 OS=Homo sapiens OX=9606 GN=VPS29 PE=1 SV=1;sp|Q9UBQ0-2|VPS29_HUMAN Isoform 2 of Vacuolar protein sorting-associated protein 29 OS=Homo sapiens OX=9606 GN=VPS29	VPS29;DC15;DC7;MDS007	Q9UBQ0	179.603	203.752	172.892	177.751	188.749	200.898	194.316	180.48	188.626	0.45778	0.756582	0.732366	0.941734	1.04513	0.970715
4548	sp|Q6IQ22|RAB12_HUMAN	sp|Q6IQ22|RAB12_HUMAN Ras-related protein Rab-12 OS=Homo sapiens OX=9606 GN=RAB12 PE=1 SV=3	RAB12	Q6IQ22	5.48064	7.02681	6.99311	7.42243	7.56	7.5217	6.27685	6.66625	9.47754	0.351452	0.351864	0.1698	0.941587	0.995204	1.27597
5072	sp|Q86YQ8|CPNE8_HUMAN;sp|Q86YQ8-2|CPNE8_HUMAN	sp|Q86YQ8|CPNE8_HUMAN Copine-8 OS=Homo sapiens OX=9606 GN=CPNE8 PE=1 SV=2;sp|Q86YQ8-2|CPNE8_HUMAN Isoform 2 of Copine-8 OS=Homo sapiens OX=9606 GN=CPNE8	CPNE8	Q86YQ8	6.73141	6.21052	8.37486	6.88541	12.3843	7.6803	8.7243	9.2663	7.6921	0.415392	0.522896	0.549023	0.941509	0.830116	1.11544
6881	sp|Q9H078-5|CLPB_HUMAN;sp|Q9H078-3|CLPB_HUMAN;sp|Q9H078-2|CLPB_HUMAN;sp|Q9H078-4|CLPB_HUMAN;sp|Q9H078|CLPB_HUMAN	sp|Q9H078-5|CLPB_HUMAN Isoform 5 of Caseinolytic peptidase B protein homolog OS=Homo sapiens OX=9606 GN=CLPB;sp|Q9H078-3|CLPB_HUMAN Isoform 3 of Caseinolytic peptidase B protein homolog OS=Homo sapiens OX=9606 GN=CLPB;sp|Q9H078-2|CLPB_HUMAN Isoform 2 of Ca	CLPB;HSP78;SKD3	Q9H078	57.5716	61.1514	44.5729	63.6447	69.4673	53.3982	60.6889	50.5337	55.3796	0.968568	0.236022	0.0841708	0.941459	0.768681	0.839004
5587	sp|Q8TAV0-4|FA76A_HUMAN;sp|Q8TAV0-3|FA76A_HUMAN;sp|Q8TAV0-5|FA76A_HUMAN;sp|Q8TAV0-2|FA76A_HUMAN;sp|Q8TAV0|FA76A_HUMAN	sp|Q8TAV0-4|FA76A_HUMAN Isoform 4 of Protein FAM76A OS=Homo sapiens OX=9606 GN=FAM76A;sp|Q8TAV0-3|FA76A_HUMAN Isoform 3 of Protein FAM76A OS=Homo sapiens OX=9606 GN=FAM76A;sp|Q8TAV0-5|FA76A_HUMAN Isoform 5 of Protein FAM76A OS=Homo sapiens OX=9606 GN=FAM76	FAM76A	Q8TAV0	270.233	287.137	239.717	228.451	295.987	175.42	242.446	245.942	220.888	0.214658	0.0612707	0.2094	0.941128	0.834853	0.887076
8099	sp|Q9UQ03-2|COR2B_HUMAN;sp|Q9UQ03|COR2B_HUMAN	sp|Q9UQ03-2|COR2B_HUMAN Isoform 2 of Coronin-2B OS=Homo sapiens OX=9606 GN=CORO2B;sp|Q9UQ03|COR2B_HUMAN Coronin-2B OS=Homo sapiens OX=9606 GN=CORO2B PE=1 SV=4	CORO2B;KIAA0925	Q9UQ03	62.9643	57.6114	105.441	48.9748	52.0433	83.8053	48.7275	53.0719	99.9748	0.901112	0.0176323	0.00765465	0.941041	1.83021	1.71119
2109	sp|P25788-2|PSA3_HUMAN;sp|P25788|PSA3_HUMAN	sp|P25788-2|PSA3_HUMAN Isoform 2 of Proteasome subunit alpha type-3 OS=Homo sapiens OX=9606 GN=PSMA3;sp|P25788|PSA3_HUMAN Proteasome subunit alpha type-3 OS=Homo sapiens OX=9606 GN=PSMA3 PE=1 SV=2	PSMA3;HC8;PSC8	P25788	911.887	876.093	873.719	716.923	848.47	822.762	753.527	800.815	891.232	0.517792	0.527935	0.373524	0.94095	0.997291	1.14763
3320	sp|Q05519-2|SRS11_HUMAN;sp|Q05519|SRS11_HUMAN	sp|Q05519-2|SRS11_HUMAN Isoform 2 of Serine/arginine-rich splicing factor 11 OS=Homo sapiens OX=9606 GN=SRSF11;sp|Q05519|SRS11_HUMAN Serine/arginine-rich splicing factor 11 OS=Homo sapiens OX=9606 GN=SRSF11 PE=1 SV=1	SRSF11;SFRS11	Q05519	84.4289	87.7664	82.2559	83.5519	113.935	77.4994	78.6947	83.6569	84.42	0.305701	0.282695	0.774267	0.940683	0.937214	0.974262
6180	sp|Q96HY6|DDRGK_HUMAN;sp|Q96HY6-2|DDRGK_HUMAN	sp|Q96HY6|DDRGK_HUMAN DDRGK domain-containing protein 1 OS=Homo sapiens OX=9606 GN=DDRGK1 PE=1 SV=2;sp|Q96HY6-2|DDRGK_HUMAN Isoform 2 of DDRGK domain-containing protein 1 OS=Homo sapiens OX=9606 GN=DDRGK1	DDRGK1;C20orf116;UFBP1	Q96HY6	14.1224	12.2954	14.4503	13.5294	17.1613	14.4006	12.7859	13.5928	13.0936	0.615042	0.828054	0.442617	0.940639	0.963273	1.02406
2205	sp|P29992|GNA11_HUMAN	sp|P29992|GNA11_HUMAN Guanine nucleotide-binding protein subunit alpha-11 OS=Homo sapiens OX=9606 GN=GNA11 PE=1 SV=2	GNA11;GA11	P29992	112.161	109.416	125.031	116.425	141.746	118.551	128.881	137.038	135.888	0.431491	0.813421	0.361352	0.940476	0.991611	1.05437
3905	sp|Q15370|ELOB_HUMAN;sp|Q15370-2|ELOB_HUMAN	sp|Q15370|ELOB_HUMAN Elongin-B OS=Homo sapiens OX=9606 GN=ELOB PE=1 SV=1;sp|Q15370-2|ELOB_HUMAN Isoform 2 of Elongin-B OS=Homo sapiens OX=9606 GN=ELOB	ELOB;TCEB2	Q15370	772.163	701.727	813.961	726.6	906.919	798.732	669.36	711.795	701.022	0.541211	0.978172	0.354606	0.940383	0.984865	1.05413
1898	sp|P16989|YBOX3_HUMAN;sp|P16989-3|YBOX3_HUMAN;sp|P16989-2|YBOX3_HUMAN	sp|P16989|YBOX3_HUMAN Y-box-binding protein 3 OS=Homo sapiens OX=9606 GN=YBX3 PE=1 SV=4;sp|P16989-3|YBOX3_HUMAN Isoform 3 of Y-box-binding protein 3 OS=Homo sapiens OX=9606 GN=YBX3;sp|P16989-2|YBOX3_HUMAN Isoform 2 of Y-box-binding protein 3 OS=Homo sapien	YBX3;CSDA;DBPA	P16989	129.2	121.955	121.108	88.1955	115.16	126.936	95.1706	101.222	123.387	0.586028	0.206705	0.260287	0.940216	1.10226	1.29648
5832	sp|Q92567-2|F168A_HUMAN;sp|Q92567|F168A_HUMAN;sp|Q92567-3|F168A_HUMAN	sp|Q92567-2|F168A_HUMAN Isoform 2 of Protein FAM168A OS=Homo sapiens OX=9606 GN=FAM168A;sp|Q92567|F168A_HUMAN Protein FAM168A OS=Homo sapiens OX=9606 GN=FAM168A PE=1 SV=2;sp|Q92567-3|F168A_HUMAN Isoform 3 of Protein FAM168A OS=Homo sapiens OX=9606 GN=FAM16	FAM168A;KIAA0280;TCRP1	Q92567	6.38432	6.84279	4.49036	6.73887	6.44268	5.81302	4.72185	5.02273	3.95255	0.861864	0.158912	0.224732	0.940095	0.786932	0.837077
6012	sp|Q96BF6|NACC2_HUMAN	sp|Q96BF6|NACC2_HUMAN Nucleus accumbens-associated protein 2 OS=Homo sapiens OX=9606 GN=NACC2 PE=1 SV=1	NACC2;BTBD14A;NAC2;RBB	Q96BF6	2.02781	2.15736	2.29143	1.68745	2.04007	1.70164	3.5533	2.01688	2.14647	0.602882	0.902769	0.585729	0.939952	1.06215	1.0084
640	sp|O00462|MANBA_HUMAN	sp|O00462|MANBA_HUMAN Beta-mannosidase OS=Homo sapiens OX=9606 GN=MANBA PE=2 SV=3	MANBA;MANB1	O00462	5.01638	1.14129	4.67341	4.01605	6.85522	6.39913	3.99305	4.24862	6.96093	0.890556	0.368421	0.120399	0.939845	1.6384	1.59339
2648	sp|P50213|IDH3A_HUMAN;sp|P50213-2|IDH3A_HUMAN	sp|P50213|IDH3A_HUMAN Isocitrate dehydrogenase [NAD] subunit alpha, mitochondrial OS=Homo sapiens OX=9606 GN=IDH3A PE=1 SV=1;sp|P50213-2|IDH3A_HUMAN Isoform 2 of Isocitrate dehydrogenase [NAD] subunit alpha, mitochondrial OS=Homo sapiens OX=9606 GN=IDH3A	IDH3A	P50213	359.677	382.825	340.385	341.38	346.222	385.42	363.481	401.11	360.321	0.309385	0.519818	0.657987	0.939534	0.898308	0.991305
7815	sp|Q9UH62|ARMX3_HUMAN	sp|Q9UH62|ARMX3_HUMAN Armadillo repeat-containing X-linked protein 3 OS=Homo sapiens OX=9606 GN=ARMCX3 PE=1 SV=1	ARMCX3;ALEX3;BM-017;UNQ2517/PRO6007	Q9UH62	15.588	17.5353	17.2913	18.9296	14.389	19.633	15.7642	16.7803	13.4467	0.734126	0.802673	0.98953	0.939449	0.986086	1.03716
8296	sp|Q9Y4E8|UBP15_HUMAN;sp|Q9Y4E8-2|UBP15_HUMAN;sp|Q9Y4E8-3|UBP15_HUMAN	sp|Q9Y4E8|UBP15_HUMAN Ubiquitin carboxyl-terminal hydrolase 15 OS=Homo sapiens OX=9606 GN=USP15 PE=1 SV=3;sp|Q9Y4E8-2|UBP15_HUMAN Isoform 2 of Ubiquitin carboxyl-terminal hydrolase 15 OS=Homo sapiens OX=9606 GN=USP15;sp|Q9Y4E8-3|UBP15_HUMAN Isoform 3 of Ub	USP15;KIAA0529	Q9Y4E8	91.9787	97.9153	115.472	103.456	112.584	114.962	99.127	99.4118	110.511	0.427663	0.146271	0.0276498	0.939371	1.11165	1.11484
1648	sp|P09001|RM03_HUMAN	sp|P09001|RM03_HUMAN 39S ribosomal protein L3, mitochondrial OS=Homo sapiens OX=9606 GN=MRPL3 PE=1 SV=1	MRPL3;MRL3;RPML3	P09001	35.6757	27.4705	27.6635	26.2323	42.191	22.998	31.4302	33.4605	30.5383	0.560979	0.226048	0.315307	0.939322	0.912666	0.876703
4555	sp|Q6L8Q7-2|PDE12_HUMAN;sp|Q6L8Q7|PDE12_HUMAN	sp|Q6L8Q7-2|PDE12_HUMAN Isoform 2 of 2,5-phosphodiesterase 12 OS=Homo sapiens OX=9606 GN=PDE12;sp|Q6L8Q7|PDE12_HUMAN 2,5-phosphodiesterase 12 OS=Homo sapiens OX=9606 GN=PDE12 PE=1 SV=2	PDE12	Q6L8Q7	57.5538	74.1223	64.6001	60.0213	63.8991	63.7879	57.9634	61.6535	57.1191	0.166619	0.36497	0.294075	0.939314	0.926453	1.06275
7763	sp|Q9UBS4|DJB11_HUMAN	sp|Q9UBS4|DJB11_HUMAN DnaJ homolog subfamily B member 11 OS=Homo sapiens OX=9606 GN=DNAJB11 PE=1 SV=1	DNAJB11;EDJ;ERJ3;HDJ9;PSEC0121;UNQ537/PRO1080	Q9UBS4	186.359	198.439	242.599	203.863	224.213	278.765	228.359	165.675	272.065	0.656516	0.0349841	0.0244485	0.939122	1.2433	1.30178
7429	sp|Q9NUU7|DD19A_HUMAN;sp|Q9UMR2-4|DD19B_HUMAN;sp|Q9UMR2-3|DD19B_HUMAN;sp|Q9NUU7-2|DD19A_HUMAN	sp|Q9NUU7|DD19A_HUMAN ATP-dependent RNA helicase DDX19A OS=Homo sapiens OX=9606 GN=DDX19A PE=1 SV=1;sp|Q9UMR2-4|DD19B_HUMAN Isoform 4 of ATP-dependent RNA helicase DDX19B OS=Homo sapiens OX=9606 GN=DDX19B;sp|Q9UMR2-3|DD19B_HUMAN Isoform 3 of ATP-dependent	DDX19A;DDX19L	Q9NUU7	356.796	379.93	312.584	352.726	373.867	324.654	324.188	368.083	298.726	0.0911483	0.00615381	0.0679625	0.939111	0.822741	0.920413
4207	sp|Q53GG5-2|PDLI3_HUMAN;sp|Q53GG5-3|PDLI3_HUMAN;sp|Q53GG5|PDLI3_HUMAN	sp|Q53GG5-2|PDLI3_HUMAN Isoform 2 of PDZ and LIM domain protein 3 OS=Homo sapiens OX=9606 GN=PDLIM3;sp|Q53GG5-3|PDLI3_HUMAN Isoform 3 of PDZ and LIM domain protein 3 OS=Homo sapiens OX=9606 GN=PDLIM3;sp|Q53GG5|PDLI3_HUMAN PDZ and LIM domain protein 3 OS=Ho	PDLIM3;ALP	Q53GG5	34.9566	33.1716	41.3606	36.3022	42.1246	34.834	27.7935	29.5984	30.7927	0.693988	0.892452	0.550678	0.939021	1.04035	1.10791
2579	sp|P49327|FAS_HUMAN	sp|P49327|FAS_HUMAN Fatty acid synthase OS=Homo sapiens OX=9606 GN=FASN PE=1 SV=3	FASN;FAS	P49327	3206.54	3414.89	2326.67	3475.63	3278.27	2151.55	3356.42	3623.77	2146.95	0.508191	0.00128675	0.000455432	0.938988	0.656304	0.639654
3026	sp|P62487|RPB7_HUMAN	sp|P62487|RPB7_HUMAN DNA-directed RNA polymerase II subunit RPB7 OS=Homo sapiens OX=9606 GN=POLR2G PE=1 SV=1	POLR2G;RPB7	P62487	16.2293	17.284	11.4223	12.5107	19.0052	10.2614	15.6489	14.3916	12.6327	0.303904	0.0370581	0.0811618	0.93898	0.66086	0.807258
7780	sp|Q9UDT6-2|CLIP2_HUMAN;sp|Q9UDT6|CLIP2_HUMAN	sp|Q9UDT6-2|CLIP2_HUMAN Isoform 2 of CAP-Gly domain-containing linker protein 2 OS=Homo sapiens OX=9606 GN=CLIP2;sp|Q9UDT6|CLIP2_HUMAN CAP-Gly domain-containing linker protein 2 OS=Homo sapiens OX=9606 GN=CLIP2 PE=1 SV=1	CLIP2;CYLN2;KIAA0291;WBSCR3;WBSCR4;WSCR4	Q9UDT6	122.755	115.425	91.8526	119.798	139.698	84.1552	130.453	138.947	98.7057	0.480878	0.021069	0.00430451	0.938869	0.710386	0.748258
3770	sp|Q14692|BMS1_HUMAN	sp|Q14692|BMS1_HUMAN Ribosome biogenesis protein BMS1 homolog OS=Homo sapiens OX=9606 GN=BMS1 PE=1 SV=1	BMS1;BMS1L;KIAA0187	Q14692	39.8461	51.2202	35.7414	43.8334	46.6928	36.6923	45.1577	40.7575	36.4337	0.40841	0.0804913	0.0490831	0.938762	0.785823	0.837085
1783	sp|P12081-4|SYHC_HUMAN;sp|P12081|SYHC_HUMAN;sp|P12081-3|SYHC_HUMAN;sp|P12081-2|SYHC_HUMAN	sp|P12081-4|SYHC_HUMAN Isoform 4 of Histidine--tRNA ligase, cytoplasmic OS=Homo sapiens OX=9606 GN=HARS;sp|P12081|SYHC_HUMAN Histidine--tRNA ligase, cytoplasmic OS=Homo sapiens OX=9606 GN=HARS PE=1 SV=2;sp|P12081-3|SYHC_HUMAN Isoform 3 of Histidine--tRNA l	HARS;HRS	P12081	891.558	898.982	814.67	822.472	885.444	861.446	831.904	886.266	852.105	0.190476	0.0690579	0.83262	0.938662	0.961456	1.02428
5031	sp|Q86WA8-2|LONP2_HUMAN;sp|Q86WA8|LONP2_HUMAN	sp|Q86WA8-2|LONP2_HUMAN Isoform 2 of Lon protease homolog 2, peroxisomal OS=Homo sapiens OX=9606 GN=LONP2;sp|Q86WA8|LONP2_HUMAN Lon protease homolog 2, peroxisomal OS=Homo sapiens OX=9606 GN=LONP2 PE=1 SV=1	LONP2;LONP	Q86WA8	8.1353	13.2485	5.71504	7.24714	3.07813	4.84662	5.9393	6.32782	5.05467	0.897095	0.516309	0.0805255	0.938602	0.798801	0.702499
627	sp|O00418|EF2K_HUMAN	sp|O00418|EF2K_HUMAN Eukaryotic elongation factor 2 kinase OS=Homo sapiens OX=9606 GN=EEF2K PE=1 SV=2	EEF2K	O00418	12.2666	9.20526	6.71061	7.65678	8.51976	5.66821	7.29429	7.77148	6.45188	0.758168	0.0149718	0.219662	0.938597	0.728998	0.740287
5086	sp|Q8IUD2-3|RB6I2_HUMAN;sp|Q8IUD2|RB6I2_HUMAN;sp|Q8IUD2-2|RB6I2_HUMAN;sp|Q8IUD2-4|RB6I2_HUMAN;sp|Q8IUD2-5|RB6I2_HUMAN	sp|Q8IUD2-3|RB6I2_HUMAN Isoform 3 of ELKS/Rab6-interacting/CAST family member 1 OS=Homo sapiens OX=9606 GN=ERC1;sp|Q8IUD2|RB6I2_HUMAN ELKS/Rab6-interacting/CAST family member 1 OS=Homo sapiens OX=9606 GN=ERC1 PE=1 SV=1;sp|Q8IUD2-2|RB6I2_HUMAN Isoform 2 of	ERC1;ELKS;KIAA1081;RAB6IP2	Q8IUD2	105.978	133.523	134.819	126.288	133.868	133.783	115.12	122.652	123.233	0.12272	0.914412	0.11248	0.938591	1.00474	1.07048
8396	sp|Q9Y679-2|AUP1_HUMAN;sp|Q9Y679|AUP1_HUMAN;sp|Q9Y679-3|AUP1_HUMAN	sp|Q9Y679-2|AUP1_HUMAN Isoform Short of Ancient ubiquitous protein 1 OS=Homo sapiens OX=9606 GN=AUP1;sp|Q9Y679|AUP1_HUMAN Ancient ubiquitous protein 1 OS=Homo sapiens OX=9606 GN=AUP1 PE=1 SV=1;sp|Q9Y679-3|AUP1_HUMAN Isoform 3 of Ancient ubiquitous protein	AUP1	Q9Y679	56.1823	68.8487	76.5824	68.31	72.7808	89.9991	74.1133	76.1604	84.3944	0.353246	0.0854806	0.0615315	0.938571	1.11233	1.31751
4464	sp|Q5ZPR3|CD276_HUMAN;sp|Q5ZPR3-4|CD276_HUMAN;sp|Q5ZPR3-2|CD276_HUMAN;sp|Q5ZPR3-3|CD276_HUMAN	sp|Q5ZPR3|CD276_HUMAN CD276 antigen OS=Homo sapiens OX=9606 GN=CD276 PE=1 SV=1;sp|Q5ZPR3-4|CD276_HUMAN Isoform 4 of CD276 antigen OS=Homo sapiens OX=9606 GN=CD276;sp|Q5ZPR3-2|CD276_HUMAN Isoform 2 of CD276 antigen OS=Homo sapiens OX=9606 GN=CD276;sp|Q5ZPR3	CD276;B7H3;PSEC0249;UNQ309/PRO352	Q5ZPR3	41.1647	36.209	37.768	34.7069	40.1062	31.2983	37.3952	39.844	37.2179	0.694083	0.259748	0.451849	0.938541	0.93409	0.917485
2215	sp|P30049|ATPD_HUMAN	sp|P30049|ATPD_HUMAN ATP synthase subunit delta, mitochondrial OS=Homo sapiens OX=9606 GN=ATP5F1D PE=1 SV=2	ATP5D	P30049	6.25072	13.7866	15.2565	13.897	14.8071	21.1379	13.1454	13.3165	15.0974	0.358958	0.246263	0.12852	0.938535	1.13374	1.52105
7380	sp|Q9NS86|LANC2_HUMAN	sp|Q9NS86|LANC2_HUMAN LanC-like protein 2 OS=Homo sapiens OX=9606 GN=LANCL2 PE=1 SV=1	LANCL2;GPR69B;TASP	Q9NS86	21.5897	23.0036	25.3039	21.192	25.218	20.1019	21.7742	20.2408	19.85	0.461654	0.665607	0.907824	0.938535	0.980693	0.948559
3566	sp|Q13425|SNTB2_HUMAN;sp|Q13425-2|SNTB2_HUMAN	sp|Q13425|SNTB2_HUMAN Beta-2-syntrophin OS=Homo sapiens OX=9606 GN=SNTB2 PE=1 SV=1;sp|Q13425-2|SNTB2_HUMAN Isoform 2 of Beta-2-syntrophin OS=Homo sapiens OX=9606 GN=SNTB2	SNTB2;D16S2531E;SNT2B2;SNTL	Q13425	122.2	127.313	108.606	89.0148	123.127	117.133	120.891	128.816	111.479	0.283237	0.0132379	0.891213	0.938474	0.865413	0.922148
7790	sp|Q9UEU0|VTI1B_HUMAN;sp|Q9UEU0-2|VTI1B_HUMAN	sp|Q9UEU0|VTI1B_HUMAN Vesicle transport through interaction with t-SNAREs homolog 1B OS=Homo sapiens OX=9606 GN=VTI1B PE=1 SV=3;sp|Q9UEU0-2|VTI1B_HUMAN Isoform Short of Vesicle transport through interaction with t-SNAREs homolog 1B OS=Homo sapiens OX=9606	VTI1B;VTI1;VTI1L;VTI1L1;VTI2	Q9UEU0	44.518	55.6921	57.7716	45.1381	48.1097	60.0971	45.7513	44.0266	53.9649	0.349231	0.129122	0.0178633	0.938232	1.22573	1.29771
7975	sp|Q9ULC4|MCTS1_HUMAN;sp|Q9ULC4-3|MCTS1_HUMAN;sp|Q9ULC4-2|MCTS1_HUMAN	sp|Q9ULC4|MCTS1_HUMAN Malignant T-cell-amplified sequence 1 OS=Homo sapiens OX=9606 GN=MCTS1 PE=1 SV=1;sp|Q9ULC4-3|MCTS1_HUMAN Isoform 3 of Malignant T-cell-amplified sequence 1 OS=Homo sapiens OX=9606 GN=MCTS1;sp|Q9ULC4-2|MCTS1_HUMAN Isoform 2 of Malignan	MCTS1;MCT1	Q9ULC4	81.4773	89.197	85.8839	71.8036	75.2974	89.2337	75.267	80.2333	83.319	0.344442	0.384584	0.0507144	0.938102	1.03846	1.10698
2955	sp|P61224|RAP1B_HUMAN;sp|P61224-3|RAP1B_HUMAN;sp|A6NIZ1|RP1BL_HUMAN;sp|P61224-2|RAP1B_HUMAN;sp|P61224-4|RAP1B_HUMAN	sp|P61224|RAP1B_HUMAN Ras-related protein Rap-1b OS=Homo sapiens OX=9606 GN=RAP1B PE=1 SV=1;sp|P61224-3|RAP1B_HUMAN Isoform 3 of Ras-related protein Rap-1b OS=Homo sapiens OX=9606 GN=RAP1B;sp|A6NIZ1|RP1BL_HUMAN Ras-related protein Rap-1b-like protein OS=Ho	RAP1B;OK/SW-cl.11	P61224	196.816	231.152	197.197	177.111	188.801	199.588	201.604	194.925	165.358	0.448433	0.366651	0.756884	0.938086	0.853103	1.00194
7014	sp|Q9H4L5|OSBL3_HUMAN;sp|Q9H4L5-3|OSBL3_HUMAN;sp|Q9H4L5-5|OSBL3_HUMAN;sp|Q9H4L5-7|OSBL3_HUMAN	sp|Q9H4L5|OSBL3_HUMAN Oxysterol-binding protein-related protein 3 OS=Homo sapiens OX=9606 GN=OSBPL3 PE=1 SV=1;sp|Q9H4L5-3|OSBL3_HUMAN Isoform 1c of Oxysterol-binding protein-related protein 3 OS=Homo sapiens OX=9606 GN=OSBPL3;sp|Q9H4L5-5|OSBL3_HUMAN Isofor	OSBPL3;KIAA0704;ORP3;OSBP3	Q9H4L5	96.6169	102.998	122.369	112.774	117.566	127.76	101.639	111.456	121.667	0.334842	0.0703631	0.0369399	0.938046	1.09161	1.19704
4973	sp|Q86U28|ISCA2_HUMAN	sp|Q86U28|ISCA2_HUMAN Iron-sulfur cluster assembly 2 homolog, mitochondrial OS=Homo sapiens OX=9606 GN=ISCA2 PE=1 SV=2	ISCA2;HBLD1	Q86U28	2.97423	7.21307	6.03131	7.94492	6.73787	6.80889	7.98588	8.51439	7.80284	0.556399	0.456812	0.766427	0.937928	0.91643	0.977079
6852	sp|Q9GZP4|PITH1_HUMAN;sp|Q9GZP4-2|PITH1_HUMAN	sp|Q9GZP4|PITH1_HUMAN PITH domain-containing protein 1 OS=Homo sapiens OX=9606 GN=PITHD1 PE=1 SV=1;sp|Q9GZP4-2|PITH1_HUMAN Isoform 2 of PITH domain-containing protein 1 OS=Homo sapiens OX=9606 GN=PITHD1	PITHD1;C1orf128;AD039;HT014;PP603	Q9GZP4	119.506	119.531	186.282	135.971	161.587	146.257	131.423	140.127	156.153	0.4543	0.258826	0.0906194	0.93788	1.11437	1.18817
6787	sp|Q9BZE1|RM37_HUMAN	sp|Q9BZE1|RM37_HUMAN 39S ribosomal protein L37, mitochondrial OS=Homo sapiens OX=9606 GN=MRPL37 PE=1 SV=2	MRPL37;MRPL2;RPML2;HSPC235	Q9BZE1	73.5057	85.8364	70.6916	79.0628	84.3083	69.6335	72.5499	72.7705	75.796	0.289701	0.149975	0.342005	0.937782	0.825939	0.961716
5988	sp|Q96AG4|LRC59_HUMAN	sp|Q96AG4|LRC59_HUMAN Leucine-rich repeat-containing protein 59 OS=Homo sapiens OX=9606 GN=LRRC59 PE=1 SV=1	LRRC59;PRO1855	Q96AG4	225.577	253.363	292.531	236.777	252.493	267.594	260.17	238.687	256.478	0.563027	0.139441	0.10074	0.937757	1.07454	1.13015
848	sp|O43159|RRP8_HUMAN	sp|O43159|RRP8_HUMAN Ribosomal RNA-processing protein 8 OS=Homo sapiens OX=9606 GN=RRP8 PE=1 SV=2	RRP8;KIAA0409;NML;hucep-1	O43159	8.41137	13.4713	12.5863	13.1673	13.8012	17.2834	12.2837	13.0992	15.372	0.274592	0.355784	0.130836	0.937742	1.17351	1.3126
7490	sp|Q9NWM8|FKB14_HUMAN	sp|Q9NWM8|FKB14_HUMAN Peptidyl-prolyl cis-trans isomerase FKBP14 OS=Homo sapiens OX=9606 GN=FKBP14 PE=1 SV=1	FKBP14;FKBP22;UNQ322/PRO381	Q9NWM8	39.2642	17.4405	51.0801	29.8616	44.7297	55.7375	36.0471	38.4414	49.9786	0.874711	0.145921	0.00972264	0.937717	1.30012	1.38648
8295	sp|Q9Y4E6-2|WDR7_HUMAN;sp|Q9Y4E6|WDR7_HUMAN	sp|Q9Y4E6-2|WDR7_HUMAN Isoform 2 of WD repeat-containing protein 7 OS=Homo sapiens OX=9606 GN=WDR7;sp|Q9Y4E6|WDR7_HUMAN WD repeat-containing protein 7 OS=Homo sapiens OX=9606 GN=WDR7 PE=1 SV=2	WDR7;KIAA0541;TRAG	Q9Y4E6	7.45088	7.94632	6.04076	4.29894	7.74966	4.12812	6.22522	5.86403	5.24062	0.356149	0.0788456	0.478582	0.937652	0.760195	0.841837
816	sp|O15371-2|EIF3D_HUMAN;sp|O15371-3|EIF3D_HUMAN;sp|O15371|EIF3D_HUMAN	sp|O15371-2|EIF3D_HUMAN Isoform 2 of Eukaryotic translation initiation factor 3 subunit D OS=Homo sapiens OX=9606 GN=EIF3D;sp|O15371-3|EIF3D_HUMAN Isoform 3 of Eukaryotic translation initiation factor 3 subunit D OS=Homo sapiens OX=9606 GN=EIF3D;sp|O15371|	EIF3D;EIF3S7	O15371	479.09	421.193	391.545	434.501	511.023	340.703	458.892	489.456	388.502	0.624247	0.0443977	0.0178156	0.937556	0.793742	0.817268
5528	sp|Q8NFF5-3|FAD1_HUMAN;sp|Q8NFF5-2|FAD1_HUMAN;sp|Q8NFF5|FAD1_HUMAN	sp|Q8NFF5-3|FAD1_HUMAN Isoform 3 of FAD synthase OS=Homo sapiens OX=9606 GN=FLAD1;sp|Q8NFF5-2|FAD1_HUMAN Isoform 2 of FAD synthase OS=Homo sapiens OX=9606 GN=FLAD1;sp|Q8NFF5|FAD1_HUMAN FAD synthase OS=Homo sapiens OX=9606 GN=FLAD1 PE=1 SV=1	FLAD1;PP591	Q8NFF5	29.0366	26.0045	22.0502	22.1622	26.1604	20.8759	22.0292	23.498	26.9552	0.767544	0.420893	0.727116	0.937492	0.847939	0.941961
4926	sp|Q7Z6J0|SH3R1_HUMAN	sp|Q7Z6J0|SH3R1_HUMAN E3 ubiquitin-protein ligase SH3RF1 OS=Homo sapiens OX=9606 GN=SH3RF1 PE=1 SV=2	SH3RF1;KIAA1494;POSH;RNF142;SH3MD2	Q7Z6J0	21.9514	23.416	20.7545	29.9346	17.8875	21.0776	22.5579	29.4635	22.8153	0.786536	0.606131	0.330334	0.937455	0.886338	0.945473
8285	sp|Q9Y4B5|MTCL1_HUMAN;sp|Q9Y4B5-2|MTCL1_HUMAN;sp|Q9Y4B5-3|MTCL1_HUMAN	sp|Q9Y4B5|MTCL1_HUMAN Microtubule cross-linking factor 1 OS=Homo sapiens OX=9606 GN=MTCL1 PE=1 SV=5;sp|Q9Y4B5-2|MTCL1_HUMAN Isoform 2 of Microtubule cross-linking factor 1 OS=Homo sapiens OX=9606 GN=MTCL1;sp|Q9Y4B5-3|MTCL1_HUMAN Isoform 3 of Microtubule cr	MTCL1;CCDC165;KIAA0802;SOGA2	Q9Y4B5	50.328	55.3275	33.8802	42.9461	43.0028	32.1844	43.0154	45.8874	27.8482	0.589658	0.0290642	0.0118525	0.937412	0.612358	0.673188
5170	sp|Q8IXK0-4|PHC2_HUMAN;sp|Q8IXK0|PHC2_HUMAN;sp|Q8IXK0-5|PHC2_HUMAN;sp|Q8IXK0-2|PHC2_HUMAN;sp|Q8IXK0-3|PHC2_HUMAN	sp|Q8IXK0-4|PHC2_HUMAN Isoform 4 of Polyhomeotic-like protein 2 OS=Homo sapiens OX=9606 GN=PHC2;sp|Q8IXK0|PHC2_HUMAN Polyhomeotic-like protein 2 OS=Homo sapiens OX=9606 GN=PHC2 PE=1 SV=1;sp|Q8IXK0-5|PHC2_HUMAN Isoform 5 of Polyhomeotic-like protein 2 OS=Ho	PHC2;EDR2;PH2	Q8IXK0	45.9871	46.1306	33.9629	37.6965	51.6521	32.6412	42.4281	45.2662	40.0184	0.147471	0.0164746	0.121002	0.937302	0.736233	0.865896
8085	sp|Q9UPU5|UBP24_HUMAN	sp|Q9UPU5|UBP24_HUMAN Ubiquitin carboxyl-terminal hydrolase 24 OS=Homo sapiens OX=9606 GN=USP24 PE=1 SV=3	USP24;KIAA1057	Q9UPU5	18.6319	19.5185	20.9711	21.1218	23.5136	15.5242	20.2234	21.5776	19.2899	0.331546	0.218823	0.490913	0.937238	0.893976	0.953841
758	sp|O15020-2|SPTN2_HUMAN;sp|O15020|SPTN2_HUMAN	sp|O15020-2|SPTN2_HUMAN Isoform 2 of Spectrin beta chain, non-erythrocytic 2 OS=Homo sapiens OX=9606 GN=SPTBN2;sp|O15020|SPTN2_HUMAN Spectrin beta chain, non-erythrocytic 2 OS=Homo sapiens OX=9606 GN=SPTBN2 PE=1 SV=3	SPTBN2;KIAA0302;SCA5	O15020	8.11666	6.4944	6.52284	5.61506	6.29729	4.59235	8.03563	8.57651	6.5783	0.909457	0.279705	0.268312	0.936935	0.767014	0.817865
1440	sp|O96005|CLPT1_HUMAN;sp|O96005-4|CLPT1_HUMAN;sp|O96005-3|CLPT1_HUMAN	sp|O96005|CLPT1_HUMAN Cleft lip and palate transmembrane protein 1 OS=Homo sapiens OX=9606 GN=CLPTM1 PE=1 SV=1;sp|O96005-4|CLPT1_HUMAN Isoform 3 of Cleft lip and palate transmembrane protein 1 OS=Homo sapiens OX=9606 GN=CLPTM1;sp|O96005-3|CLPT1_HUMAN Isofo	CLPTM1	O96005	108.135	126.623	145.571	117.82	125.769	144.852	128.499	129.519	144.794	0.257677	0.00285779	0.044327	0.936796	1.14964	1.22944
3590	sp|Q13501|SQSTM_HUMAN;sp|Q13501-2|SQSTM_HUMAN	sp|Q13501|SQSTM_HUMAN Sequestosome-1 OS=Homo sapiens OX=9606 GN=SQSTM1 PE=1 SV=1;sp|Q13501-2|SQSTM_HUMAN Isoform 2 of Sequestosome-1 OS=Homo sapiens OX=9606 GN=SQSTM1	SQSTM1;ORCA;OSIL	Q13501	8.3843	12.6948	18.5684	14.7373	15.734	18.8831	19.3457	17.8777	17.1055	0.741129	0.20123	0.331727	0.936651	1.20015	1.28132
1838	sp|P14621|ACYP2_HUMAN	sp|P14621|ACYP2_HUMAN Acylphosphatase-2 OS=Homo sapiens OX=9606 GN=ACYP2 PE=1 SV=2	ACYP2;ACYP	P14621	11.5085	17.4018	10.0077	12.9633	13.8447	21.25	14.3748	11.1417	14.5082	0.597982	0.782089	0.557289	0.936333	1.30215	1.00928
7394	sp|Q9NT62|ATG3_HUMAN;sp|Q9NT62-2|ATG3_HUMAN	sp|Q9NT62|ATG3_HUMAN Ubiquitin-like-conjugating enzyme ATG3 OS=Homo sapiens OX=9606 GN=ATG3 PE=1 SV=1;sp|Q9NT62-2|ATG3_HUMAN Isoform 2 of Ubiquitin-like-conjugating enzyme ATG3 OS=Homo sapiens OX=9606 GN=ATG3	ATG3;APG3;APG3L	Q9NT62	128.769	132.542	120.626	112.669	150.289	109.872	123.365	131.776	120.537	0.100616	0.0514537	0.484949	0.936174	0.910101	0.975173
3353	sp|Q07617|SPAG1_HUMAN	sp|Q07617|SPAG1_HUMAN Sperm-associated antigen 1 OS=Homo sapiens OX=9606 GN=SPAG1 PE=1 SV=3	SPAG1	Q07617	0	1.76879	1.71968	2.0779	2.21999	1.25302	1.56409	1.66547	1.13718	0.39696	0.104995	0.829854	0.935993	0.6828	0.727055
5987	sp|Q96AG3-3|S2546_HUMAN;sp|Q96AG3|S2546_HUMAN	sp|Q96AG3-3|S2546_HUMAN Isoform 3 of Solute carrier family 25 member 46 OS=Homo sapiens OX=9606 GN=SLC25A46;sp|Q96AG3|S2546_HUMAN Solute carrier family 25 member 46 OS=Homo sapiens OX=9606 GN=SLC25A46 PE=1 SV=1	SLC25A46;TB1	Q96AG3	3.21639	8.12304	3.49266	3.15008	3.3658	6.792	4.64682	1.88277	4.18235	0.721005	0.874833	0.381041	0.935909	2.01794	1.08589
3154	sp|P82921|RT21_HUMAN	sp|P82921|RT21_HUMAN 28S ribosomal protein S21, mitochondrial OS=Homo sapiens OX=9606 GN=MRPS21 PE=1 SV=3	MRPS21;RPMS21;MDS016	P82921	9.7913	11.7501	9.95077	13.3331	12.3352	8.38398	11.5908	12.3847	9.12484	0.627569	0.0112339	0.12722	0.9359	0.736785	0.787248
6021	sp|Q96BR5|COA7_HUMAN	sp|Q96BR5|COA7_HUMAN Cytochrome c oxidase assembly factor 7 OS=Homo sapiens OX=9606 GN=COA7 PE=1 SV=2	COA7;C1orf163;RESA1;SELRC1	Q96BR5	67.7313	64.282	34.7778	49.3644	60.4084	35.4218	70.1087	74.9123	33.9677	0.63077	0.0173296	0.0512211	0.935877	0.541019	0.513467
2828	sp|P55036|PSMD4_HUMAN;sp|P55036-2|PSMD4_HUMAN	sp|P55036|PSMD4_HUMAN 26S proteasome non-ATPase regulatory subunit 4 OS=Homo sapiens OX=9606 GN=PSMD4 PE=1 SV=1;sp|P55036-2|PSMD4_HUMAN Isoform Rpn10E of 26S proteasome non-ATPase regulatory subunit 4 OS=Homo sapiens OX=9606 GN=PSMD4	PSMD4;MCB1	P55036	143.048	152.851	154.398	132.687	136.433	128.105	125.853	134.643	124.013	0.386712	0.635445	0.888212	0.935868	0.938961	0.985381
1644	sp|P08754|GNAI3_HUMAN	sp|P08754|GNAI3_HUMAN Guanine nucleotide-binding protein G(k) subunit alpha OS=Homo sapiens OX=9606 GN=GNAI3 PE=1 SV=3	GNAI3	P08754	48.1442	51.4469	35.7792	44.8475	45.3792	35.1046	43.6988	55.568	34.8639	0.212268	0.0334133	0.0134379	0.935805	0.69546	0.782756
3065	sp|P62995|TRA2B_HUMAN;sp|P62995-3|TRA2B_HUMAN	sp|P62995|TRA2B_HUMAN Transformer-2 protein homolog beta OS=Homo sapiens OX=9606 GN=TRA2B PE=1 SV=1;sp|P62995-3|TRA2B_HUMAN Isoform 3 of Transformer-2 protein homolog beta OS=Homo sapiens OX=9606 GN=TRA2B	TRA2B;SFRS10	P62995	24.5905	26.2828	22.7182	25.8341	29.6245	22.2412	25.1203	25.8316	24.4908	0.220968	0.054747	0.0777424	0.935614	0.864376	0.92386
7849	sp|Q9UHY7|ENOPH_HUMAN;sp|Q9UHY7-2|ENOPH_HUMAN	sp|Q9UHY7|ENOPH_HUMAN Enolase-phosphatase E1 OS=Homo sapiens OX=9606 GN=ENOPH1 PE=1 SV=1;sp|Q9UHY7-2|ENOPH_HUMAN Isoform 2 of Enolase-phosphatase E1 OS=Homo sapiens OX=9606 GN=ENOPH1	ENOPH1;MASA;MSTP145	Q9UHY7	28.8652	38.3184	33.3369	31.7482	30.9706	33.7066	31.3529	33.5139	33.9661	0.230185	0.807805	0.0737343	0.935518	1.01349	1.08335
3890	sp|Q15283-2|RASA2_HUMAN;sp|Q15283|RASA2_HUMAN	sp|Q15283-2|RASA2_HUMAN Isoform 2 of Ras GTPase-activating protein 2 OS=Homo sapiens OX=9606 GN=RASA2;sp|Q15283|RASA2_HUMAN Ras GTPase-activating protein 2 OS=Homo sapiens OX=9606 GN=RASA2 PE=1 SV=3	RASA2;GAP1M;RASGAP	Q15283	28.9629	30.9701	35.4438	30.1087	29.9869	25.4338	25.1517	28.7017	34.4542	0.3557	0.615593	0.373813	0.935188	1.14445	1.22377
2945	sp|P61088|UBE2N_HUMAN;sp|Q5JXB2|UE2NL_HUMAN	sp|P61088|UBE2N_HUMAN Ubiquitin-conjugating enzyme E2 N OS=Homo sapiens OX=9606 GN=UBE2N PE=1 SV=1;sp|Q5JXB2|UE2NL_HUMAN Putative ubiquitin-conjugating enzyme E2 N-like OS=Homo sapiens OX=9606 GN=UBE2NL PE=1 SV=1	UBE2N;BLU	P61088	307.662	328.995	315.513	309.32	319.204	281.196	307.468	333.846	301.206	0.0445336	0.0897408	0.468007	0.935159	0.90223	0.979635
1757	sp|P11216|PYGB_HUMAN	sp|P11216|PYGB_HUMAN Glycogen phosphorylase, brain form OS=Homo sapiens OX=9606 GN=PYGB PE=1 SV=5	PYGB	P11216	2063.94	1868.37	3547.69	1833.47	1987.27	3265.85	1908.41	2040.91	2925.49	0.740941	0.0138159	0.0105228	0.935075	1.64339	1.71889
6015	sp|Q96BJ3|AIDA_HUMAN;sp|Q96BJ3-3|AIDA_HUMAN	sp|Q96BJ3|AIDA_HUMAN Axin interactor, dorsalization-associated protein OS=Homo sapiens OX=9606 GN=AIDA PE=1 SV=1;sp|Q96BJ3-3|AIDA_HUMAN Isoform 3 of Axin interactor, dorsalization-associated protein OS=Homo sapiens OX=9606 GN=AIDA	AIDA;C1orf80	Q96BJ3	10.1832	10.8911	11.9065	7.62803	11.7773	7.57618	11.2025	11.2915	10.4932	0.25808	0.407648	0.856498	0.935001	0.929303	0.993203
7524	sp|Q9NX76|CKLF6_HUMAN	sp|Q9NX76|CKLF6_HUMAN CKLF-like MARVEL transmembrane domain-containing protein 6 OS=Homo sapiens OX=9606 GN=CMTM6 PE=1 SV=1	CMTM6;CKLFSF6	Q9NX76	22.8098	24.4067	27.3021	24.2048	22.9641	29.9641	20.6173	27.9063	27.8594	0.237183	0.141635	0.0132342	0.934571	1.11863	1.23794
6667	sp|Q9BVG4|PBDC1_HUMAN	sp|Q9BVG4|PBDC1_HUMAN Protein PBDC1 OS=Homo sapiens OX=9606 GN=PBDC1 PE=1 SV=1	PBDC1;CXorf26	Q9BVG4	292.936	313.539	252.306	282.945	321.831	251.08	299.421	313.552	245.644	0.0186043	7.59123e-05	0.00571808	0.934289	0.783424	0.861303
5236	sp|Q8IZH2-2|XRN1_HUMAN;sp|Q8IZH2|XRN1_HUMAN	sp|Q8IZH2-2|XRN1_HUMAN Isoform 2 of 5-3 exoribonuclease 1 OS=Homo sapiens OX=9606 GN=XRN1;sp|Q8IZH2|XRN1_HUMAN 5-3 exoribonuclease 1 OS=Homo sapiens OX=9606 GN=XRN1 PE=1 SV=1	XRN1;SEP1	Q8IZH2	49.2184	52.6873	30.8781	45.302	43.667	40.7106	46.6145	52.0628	42.9981	0.501836	0.078986	0.130378	0.93416	0.825889	0.89865
1438	sp|O95999|BCL10_HUMAN	sp|O95999|BCL10_HUMAN B-cell lymphoma/leukemia 10 OS=Homo sapiens OX=9606 GN=BCL10 PE=1 SV=1	BCL10;CIPER;CLAP	O95999	16.8143	17.6032	21.6324	19.2557	20.6144	19.5589	18.6562	21.5492	20.1956	0.308134	0.713842	0.0832148	0.934093	0.948799	1.08251
5849	sp|Q92620|PRP16_HUMAN	sp|Q92620|PRP16_HUMAN Pre-mRNA-splicing factor ATP-dependent RNA helicase PRP16 OS=Homo sapiens OX=9606 GN=DHX38 PE=1 SV=2	DHX38;DDX38;KIAA0224;PRP16	Q92620	19.4596	25.7644	28.1689	30.9598	33.1481	30.1951	28.5376	30.1297	23.8459	0.46751	0.469169	0.802149	0.933985	0.910916	0.9753
7863	sp|Q9UIA9|XPO7_HUMAN	sp|Q9UIA9|XPO7_HUMAN Exportin-7 OS=Homo sapiens OX=9606 GN=XPO7 PE=1 SV=3	XPO7;KIAA0745;RANBP16	Q9UIA9	172.453	184.683	133.26	148.096	159.418	133.83	149.83	146.12	132.705	0.658862	0.116538	0.0952853	0.933778	0.839493	0.885709
2405	sp|P40429|RL13A_HUMAN	sp|P40429|RL13A_HUMAN 60S ribosomal protein L13a OS=Homo sapiens OX=9606 GN=RPL13A PE=1 SV=2	RPL13A	P40429	212.461	230.188	199.745	230.121	229.667	221.895	229.404	245.689	214.327	0.225725	0.0525674	0.240262	0.933717	0.872348	0.940149
4961	sp|Q86TI2|DPP9_HUMAN;sp|Q86TI2-4|DPP9_HUMAN;sp|Q86TI2-2|DPP9_HUMAN	sp|Q86TI2|DPP9_HUMAN Dipeptidyl peptidase 9 OS=Homo sapiens OX=9606 GN=DPP9 PE=1 SV=3;sp|Q86TI2-4|DPP9_HUMAN Isoform 3 of Dipeptidyl peptidase 9 OS=Homo sapiens OX=9606 GN=DPP9;sp|Q86TI2-2|DPP9_HUMAN Isoform 2 of Dipeptidyl peptidase 9 OS=Homo sapiens OX=9	DPP9;DPRP2	Q86TI2	179.017	205.828	246.685	220.889	210.428	234.41	182.257	195.229	231.946	0.550428	0.00615199	0.0707799	0.933556	1.18807	1.27263
8054	sp|Q9UNS2|CSN3_HUMAN;sp|Q9UNS2-2|CSN3_HUMAN	sp|Q9UNS2|CSN3_HUMAN COP9 signalosome complex subunit 3 OS=Homo sapiens OX=9606 GN=COPS3 PE=1 SV=3;sp|Q9UNS2-2|CSN3_HUMAN Isoform 2 of COP9 signalosome complex subunit 3 OS=Homo sapiens OX=9606 GN=COPS3	COPS3;CSN3	Q9UNS2	66.2621	70.9806	69.1209	77.5695	77.6996	79.5905	73.7935	88.9639	83.0901	0.353211	0.786972	0.429677	0.933525	0.9738	1.04314
2358	sp|P36578|RL4_HUMAN	sp|P36578|RL4_HUMAN 60S ribosomal protein L4 OS=Homo sapiens OX=9606 GN=RPL4 PE=1 SV=5	RPL4;RPL1	P36578	739.673	792.444	670.518	756.434	961.309	627.07	761.448	754.661	678.874	0.318321	0.100076	0.0169581	0.933408	0.846139	0.891556
4653	sp|Q6PKG0|LARP1_HUMAN;sp|Q6PKG0-3|LARP1_HUMAN	sp|Q6PKG0|LARP1_HUMAN La-related protein 1 OS=Homo sapiens OX=9606 GN=LARP1 PE=1 SV=2;sp|Q6PKG0-3|LARP1_HUMAN Isoform 2 of La-related protein 1 OS=Homo sapiens OX=9606 GN=LARP1	LARP1;KIAA0731;LARP	Q6PKG0	300.721	322.206	270.47	312.535	308.573	288.901	301.595	337.388	262.767	0.153884	0.0129907	0.0392191	0.933317	0.839431	0.899406
1210	sp|O75907|DGAT1_HUMAN	sp|O75907|DGAT1_HUMAN Diacylglycerol O-acyltransferase 1 OS=Homo sapiens OX=9606 GN=DGAT1 PE=1 SV=2	DGAT1;AGRP1;DGAT	O75907	3.6681	2.82228	7.34173	3.86796	6.71869	9.30659	5.77231	6.18474	9.03634	0.601922	0.094591	0.010726	0.933314	1.46107	2.00151
1299	sp|O94985-2|CSTN1_HUMAN;sp|O94985|CSTN1_HUMAN	sp|O94985-2|CSTN1_HUMAN Isoform 2 of Calsyntenin-1 OS=Homo sapiens OX=9606 GN=CLSTN1;sp|O94985|CSTN1_HUMAN Calsyntenin-1 OS=Homo sapiens OX=9606 GN=CLSTN1 PE=1 SV=1	CLSTN1;CS1;KIAA0911	O94985	1.75333	2.50306	1.64353	1.93766	1.02647	1.59674	1.04668	1.1217	1.1933	0.961274	0.895714	0.762674	0.933114	1.06383	0.937376
2395	sp|P39687|AN32A_HUMAN	sp|P39687|AN32A_HUMAN Acidic leucine-rich nuclear phosphoprotein 32 family member A OS=Homo sapiens OX=9606 GN=ANP32A PE=1 SV=1	ANP32A;C15orf1;LANP;MAPM;PHAP1	P39687	365.531	382.006	395.891	305.665	373.867	309.329	330.897	354.647	346.654	0.161001	0.523596	0.618537	0.933033	0.977464	1.04762
7729	sp|Q9UBB5|MBD2_HUMAN	sp|Q9UBB5|MBD2_HUMAN Methyl-CpG-binding domain protein 2 OS=Homo sapiens OX=9606 GN=MBD2 PE=1 SV=1	MBD2	Q9UBB5	9.0443	13.8511	11.731	13.6543	14.6344	10.8846	12.5058	12.7408	12.4773	0.282915	0.0479235	0.981622	0.933026	0.846937	0.997717
3215	sp|Q01085-2|TIAR_HUMAN;sp|Q01085|TIAR_HUMAN	sp|Q01085-2|TIAR_HUMAN Isoform 2 of Nucleolysin TIAR OS=Homo sapiens OX=9606 GN=TIAL1;sp|Q01085|TIAR_HUMAN Nucleolysin TIAR OS=Homo sapiens OX=9606 GN=TIAL1 PE=1 SV=1	TIAL1	Q01085	127.069	134.101	119.823	133.006	143.034	103.34	119.001	127.582	113.977	0.230868	0.0269694	0.0928764	0.932742	0.893363	0.942974
699	sp|O14653-3|GOSR2_HUMAN;sp|O14653|GOSR2_HUMAN;sp|O14653-2|GOSR2_HUMAN	sp|O14653-3|GOSR2_HUMAN Isoform 3 of Golgi SNAP receptor complex member 2 OS=Homo sapiens OX=9606 GN=GOSR2;sp|O14653|GOSR2_HUMAN Golgi SNAP receptor complex member 2 OS=Homo sapiens OX=9606 GN=GOSR2 PE=1 SV=2;sp|O14653-2|GOSR2_HUMAN Isoform B of Golgi SNAP	GOSR2;GS27	O14653	28.3402	38.3167	45.9145	33.8072	32.4927	46.3028	33.8484	36.2939	38.5573	0.213366	0.0688512	0.0240105	0.93262	1.19829	1.36961
5916	sp|Q92945|FUBP2_HUMAN	sp|Q92945|FUBP2_HUMAN Far upstream element-binding protein 2 OS=Homo sapiens OX=9606 GN=KHSRP PE=1 SV=4	KHSRP;FUBP2	Q92945	420.649	451.045	312.395	349.789	500.802	321.689	387.935	401.925	296.645	0.144632	0.0320372	0.0526122	0.932608	0.692603	0.764678
1078	sp|O75044|SRGP2_HUMAN	sp|O75044|SRGP2_HUMAN SLIT-ROBO Rho GTPase-activating protein 2 OS=Homo sapiens OX=9606 GN=SRGAP2 PE=1 SV=3	SRGAP2;ARHGAP34;FNBP2;KIAA0456;SRGAP2A	O75044	51.411	55.1278	41.8046	52.1469	52.7776	50.1573	50.3473	58.7246	46.3651	0.123874	0.0386254	0.159328	0.932579	0.789535	0.920906
8038	sp|Q9UN86-2|G3BP2_HUMAN;sp|Q9UN86|G3BP2_HUMAN	sp|Q9UN86-2|G3BP2_HUMAN Isoform B of Ras GTPase-activating protein-binding protein 2 OS=Homo sapiens OX=9606 GN=G3BP2;sp|Q9UN86|G3BP2_HUMAN Ras GTPase-activating protein-binding protein 2 OS=Homo sapiens OX=9606 GN=G3BP2 PE=1 SV=2	G3BP2;KIAA0660	Q9UN86	147.602	157.328	171.425	143.833	154.248	128.169	136.434	148.079	143.565	0.0698589	0.709283	0.730336	0.932479	0.969515	1.05226
3059	sp|P62913|RL11_HUMAN;sp|P62913-2|RL11_HUMAN	sp|P62913|RL11_HUMAN 60S ribosomal protein L11 OS=Homo sapiens OX=9606 GN=RPL11 PE=1 SV=2;sp|P62913-2|RL11_HUMAN Isoform 2 of 60S ribosomal protein L11 OS=Homo sapiens OX=9606 GN=RPL11	RPL11	P62913	635.547	681.586	525.918	646.371	671.869	468.63	586.49	699.09	482.295	0.0624943	0.00271633	0.00673594	0.932452	0.697503	0.822341
1563	sp|P06280|AGAL_HUMAN	sp|P06280|AGAL_HUMAN Alpha-galactosidase A OS=Homo sapiens OX=9606 GN=GLA PE=1 SV=1	GLA	P06280	4.5854	2.60241	6.66999	5.06381	5.43236	5.72648	4.7045	5.09413	5.89066	0.693794	0.185928	0.0286941	0.932156	1.15636	1.25213
1293	sp|O94964-2|SOGA1_HUMAN;sp|O94964|SOGA1_HUMAN	sp|O94964-2|SOGA1_HUMAN Isoform 2 of Protein SOGA1 OS=Homo sapiens OX=9606 GN=SOGA1;sp|O94964|SOGA1_HUMAN Protein SOGA1 OS=Homo sapiens OX=9606 GN=SOGA1 PE=1 SV=2	SOGA1;C20orf117;KIAA0889;SOGA	O94964	6.99416	3.33904	4.28368	5.10555	12.5769	4.12571	5.89249	6.32163	4.77094	0.657583	0.382849	0.086224	0.932115	0.7547	0.808082
2148	sp|P27824|CALX_HUMAN;sp|P27824-2|CALX_HUMAN;sp|P27824-3|CALX_HUMAN	sp|P27824|CALX_HUMAN Calnexin OS=Homo sapiens OX=9606 GN=CANX PE=1 SV=2;sp|P27824-2|CALX_HUMAN Isoform 2 of Calnexin OS=Homo sapiens OX=9606 GN=CANX;sp|P27824-3|CALX_HUMAN Isoform 3 of Calnexin OS=Homo sapiens OX=9606 GN=CANX	CANX	P27824	2909.25	3121.14	3484.15	2944.86	3192.63	3169.48	3065.9	2933.14	3472.14	0.308566	0.090425	0.0423392	0.932112	1.11631	1.1325
5454	sp|Q8NCC3|PAG15_HUMAN	sp|Q8NCC3|PAG15_HUMAN Group XV phospholipase A2 OS=Homo sapiens OX=9606 GN=PLA2G15 PE=1 SV=2	PLA2G15;LYPLA3;UNQ341/PRO540	Q8NCC3	9.63151	10.3346	9.994	11.0137	17.9908	16.2022	11.1281	10.5826	14.9052	0.44476	0.828341	0.237843	0.931968	0.967043	1.33943
7630	sp|Q9P032|NDUF4_HUMAN	sp|Q9P032|NDUF4_HUMAN NADH dehydrogenase [ubiquinone] 1 alpha subcomplex assembly factor 4 OS=Homo sapiens OX=9606 GN=NDUFAF4 PE=1 SV=1	NDUFAF4;C6orf66;HRPAP20;HSPC125;My013	Q9P032	16.5342	17.7412	12.8711	15.9829	17.8329	14.2911	17.1704	17.5345	15.163	0.0716717	0.0309883	0.0471321	0.931968	0.801392	0.883091
8140	sp|Q9Y285|SYFA_HUMAN;sp|Q9Y285-2|SYFA_HUMAN	sp|Q9Y285|SYFA_HUMAN Phenylalanine--tRNA ligase alpha subunit OS=Homo sapiens OX=9606 GN=FARSA PE=1 SV=3;sp|Q9Y285-2|SYFA_HUMAN Isoform 2 of Phenylalanine--tRNA ligase alpha subunit OS=Homo sapiens OX=9606 GN=FARSA	FARSA;FARS;FARSL;FARSLA	Q9Y285	72.9465	98.0162	82.733	76.5493	82.1386	75.0257	74.362	72.6159	77.5051	0.3224	0.519016	0.23168	0.931952	0.913404	1.04227
1841	sp|P14678-2|RSMB_HUMAN;sp|P63162|RSMN_HUMAN;sp|P14678|RSMB_HUMAN;sp|P63162-2|RSMN_HUMAN;sp|P14678-3|RSMB_HUMAN	sp|P14678-2|RSMB_HUMAN Isoform SM-B of Small nuclear ribonucleoprotein-associated proteins B and B OS=Homo sapiens OX=9606 GN=SNRPB;sp|P63162|RSMN_HUMAN Small nuclear ribonucleoprotein-associated protein N OS=Homo sapiens OX=9606 GN=SNRPN PE=1 SV=1;sp|P14	SNRPB;COD;SNRPB1	P14678	83.9894	90.1339	107.432	94.0264	154.24	77.1943	102.672	98.3156	93.5144	0.414736	0.405882	0.938849	0.93183	0.951165	0.910809
7652	sp|Q9P0V3|SH3B4_HUMAN;sp|Q9P0V3-2|SH3B4_HUMAN	sp|Q9P0V3|SH3B4_HUMAN SH3 domain-binding protein 4 OS=Homo sapiens OX=9606 GN=SH3BP4 PE=1 SV=1;sp|Q9P0V3-2|SH3B4_HUMAN Isoform 2 of SH3 domain-binding protein 4 OS=Homo sapiens OX=9606 GN=SH3BP4	SH3BP4;BOG25;EHB10;TTP	Q9P0V3	185.458	183.112	124.495	205.793	220.859	109.832	190.523	207.56	109.645	0.487585	0.00679651	0.000674838	0.931782	0.528259	0.575496
3138	sp|P80303-2|NUCB2_HUMAN;sp|P80303|NUCB2_HUMAN	sp|P80303-2|NUCB2_HUMAN Isoform 2 of Nucleobindin-2 OS=Homo sapiens OX=9606 GN=NUCB2;sp|P80303|NUCB2_HUMAN Nucleobindin-2 OS=Homo sapiens OX=9606 GN=NUCB2 PE=1 SV=3	NUCB2;NEFA	P80303	267.903	287.53	327.37	312.875	345.665	333.049	315.87	288.563	373.299	0.752378	0.200877	0.0978132	0.931739	1.13856	1.18181
8167	sp|Q9Y2H1|ST38L_HUMAN;sp|Q9Y2H1-2|ST38L_HUMAN	sp|Q9Y2H1|ST38L_HUMAN Serine/threonine-protein kinase 38-like OS=Homo sapiens OX=9606 GN=STK38L PE=1 SV=3;sp|Q9Y2H1-2|ST38L_HUMAN Isoform 2 of Serine/threonine-protein kinase 38-like OS=Homo sapiens OX=9606 GN=STK38L	STK38L;KIAA0965;NDR2	Q9Y2H1	11.0851	14.6545	15.3448	12.4764	13.3912	15.4706	15.1579	11.4529	14.5729	0.872676	0.161131	0.199236	0.93168	1.15528	1.23999
8239	sp|Q9Y3B7|RM11_HUMAN;sp|Q9Y3B7-2|RM11_HUMAN;sp|Q9Y3B7-3|RM11_HUMAN	sp|Q9Y3B7|RM11_HUMAN 39S ribosomal protein L11, mitochondrial OS=Homo sapiens OX=9606 GN=MRPL11 PE=1 SV=1;sp|Q9Y3B7-2|RM11_HUMAN Isoform 2 of 39S ribosomal protein L11, mitochondrial OS=Homo sapiens OX=9606 GN=MRPL11;sp|Q9Y3B7-3|RM11_HUMAN Isoform 3 of 39S	MRPL11;CGI-113	Q9Y3B7	166.732	180.268	114.721	153.742	165.019	119.434	153.759	157.962	120.711	0.296487	0.0124292	0.00517063	0.931661	0.723759	0.776849
6573	sp|Q9BRT8-2|CBWD1_HUMAN;sp|Q9BRT8-3|CBWD1_HUMAN;sp|Q9BRT8|CBWD1_HUMAN;sp|Q5RIA9-3|CBWD5_HUMAN;sp|Q5JTY5-2|CBWD3_HUMAN;sp|Q5RIA9|CBWD5_HUMAN;sp|Q5JTY5|CBWD3_HUMAN;sp|Q4V339|CBWD6_HUMAN;sp|Q8IUF1|CBWD2_HUMAN	sp|Q9BRT8-2|CBWD1_HUMAN Isoform 2 of COBW domain-containing protein 1 OS=Homo sapiens OX=9606 GN=CBWD1;sp|Q9BRT8-3|CBWD1_HUMAN Isoform 3 of COBW domain-containing protein 1 OS=Homo sapiens OX=9606 GN=CBWD1;sp|Q9BRT8|CBWD1_HUMAN COBW domain-containing prote	CBWD1	Q9BRT8	6.84903	7.3522	9.71623	7.69388	4.42611	8.86442	6.87544	8.8992	6.80826	0.869589	0.381938	0.261268	0.931561	1.32154	1.15214
6183	sp|Q96I25|SPF45_HUMAN	sp|Q96I25|SPF45_HUMAN Splicing factor 45 OS=Homo sapiens OX=9606 GN=RBM17 PE=1 SV=1	RBM17;SPF45	Q96I25	139.586	133.664	118.082	111.414	170.041	91.6126	112.464	120.732	108.976	0.319136	0.124073	0.285016	0.931513	0.883429	0.845947
4673	sp|Q6UB35|C1TM_HUMAN	sp|Q6UB35|C1TM_HUMAN Monofunctional C1-tetrahydrofolate synthase, mitochondrial OS=Homo sapiens OX=9606 GN=MTHFD1L PE=1 SV=1	MTHFD1L;FTHFSDC1	Q6UB35	168.338	180.722	146.15	164.766	188.048	155.349	166.841	150.823	180.704	0.623743	0.463453	0.625432	0.931476	0.826113	0.942843
8305	sp|Q9Y4I1-2|MYO5A_HUMAN;sp|Q9Y4I1|MYO5A_HUMAN;sp|Q9Y4I1-3|MYO5A_HUMAN	sp|Q9Y4I1-2|MYO5A_HUMAN Isoform 2 of Unconventional myosin-Va OS=Homo sapiens OX=9606 GN=MYO5A;sp|Q9Y4I1|MYO5A_HUMAN Unconventional myosin-Va OS=Homo sapiens OX=9606 GN=MYO5A PE=1 SV=2;sp|Q9Y4I1-3|MYO5A_HUMAN Isoform 3 of Unconventional myosin-Va OS=Homo s	MYO5A;MYH12	Q9Y4I1	89.6574	83.3511	113.743	104.532	112.23	112.649	90.3175	101.076	119.237	0.702955	0.18633	0.0371	0.931405	1.17968	1.26864
1117	sp|O75323|NIPS2_HUMAN;sp|O75323-2|NIPS2_HUMAN	sp|O75323|NIPS2_HUMAN Protein NipSnap homolog 2 OS=Homo sapiens OX=9606 GN=NIPSNAP2 PE=1 SV=1;sp|O75323-2|NIPS2_HUMAN Isoform 2 of Protein NipSnap homolog 2 OS=Homo sapiens OX=9606 GN=NIPSNAP2	NIPSNAP2;GBAS	O75323	159.741	140.486	111.537	103.824	111.489	103.311	110.367	128.088	107.224	0.923633	0.139576	0.431024	0.931251	0.837111	0.97152
7277	sp|Q9NPL8|TIDC1_HUMAN	sp|Q9NPL8|TIDC1_HUMAN Complex I assembly factor TIMMDC1, mitochondrial OS=Homo sapiens OX=9606 GN=TIMMDC1 PE=1 SV=2	TIMMDC1;C3orf1;UNQ247/PRO284	Q9NPL8	19.5999	18.7236	20.7717	18.2172	28.212	20.2484	23.3835	25.1103	18.5521	0.336879	0.272488	0.770203	0.931232	0.738826	1.05979
7563	sp|Q9NYI0-2|PSD3_HUMAN;sp|Q9NYI0|PSD3_HUMAN;sp|Q9NYI0-3|PSD3_HUMAN	sp|Q9NYI0-2|PSD3_HUMAN Isoform 2 of PH and SEC7 domain-containing protein 3 OS=Homo sapiens OX=9606 GN=PSD3;sp|Q9NYI0|PSD3_HUMAN PH and SEC7 domain-containing protein 3 OS=Homo sapiens OX=9606 GN=PSD3 PE=1 SV=2;sp|Q9NYI0-3|PSD3_HUMAN Isoform 3 of PH and SE	PSD3;EFA6D;EFA6R;HCA67;KIAA0942	Q9NYI0	21.5719	25.1226	22.4291	24.8297	24.8165	29.2142	27.457	29.486	26.576	0.460968	0.879856	0.607497	0.93119	0.901309	1.03974
624	sp|O00401|WASL_HUMAN	sp|O00401|WASL_HUMAN Neural Wiskott-Aldrich syndrome protein OS=Homo sapiens OX=9606 GN=WASL PE=1 SV=2	WASL	O00401	18.9541	14.1035	12.1058	17.8833	19.2081	16.7068	11.7187	16.8534	15.7616	0.853401	0.411849	0.648217	0.931031	0.869776	0.934208
2878	sp|P56589|PEX3_HUMAN	sp|P56589|PEX3_HUMAN Peroxisomal biogenesis factor 3 OS=Homo sapiens OX=9606 GN=PEX3 PE=1 SV=1	PEX3	P56589	11.3492	7.03522	7.60887	10.2865	11.8389	8.10333	12.3382	13.2527	9.10452	0.780098	0.323705	0.0169877	0.930999	0.686995	0.737912
2237	sp|P30520|PURA2_HUMAN	sp|P30520|PURA2_HUMAN Adenylosuccinate synthetase isozyme 2 OS=Homo sapiens OX=9606 GN=ADSS PE=1 SV=3	ADSS;ADSS2	P30520	152.746	191.067	156.549	167.79	180.247	163.387	169.119	177.939	165.71	0.0434021	0.0162113	0.836024	0.930888	0.906461	0.979843
2944	sp|P61086|UBE2K_HUMAN;sp|P61086-3|UBE2K_HUMAN;sp|P61086-2|UBE2K_HUMAN	sp|P61086|UBE2K_HUMAN Ubiquitin-conjugating enzyme E2 K OS=Homo sapiens OX=9606 GN=UBE2K PE=1 SV=3;sp|P61086-3|UBE2K_HUMAN Isoform 3 of Ubiquitin-conjugating enzyme E2 K OS=Homo sapiens OX=9606 GN=UBE2K;sp|P61086-2|UBE2K_HUMAN Isoform 2 of Ubiquitin-conjug	UBE2K;HIP2;LIG	P61086	128.459	138.04	111.851	134.836	143.2	118.632	128.701	138.885	124.125	0.0261425	0.0136974	0.0512221	0.930593	0.828438	0.879826
751	sp|O14976|GAK_HUMAN;sp|O14976-2|GAK_HUMAN	sp|O14976|GAK_HUMAN Cyclin-G-associated kinase OS=Homo sapiens OX=9606 GN=GAK PE=1 SV=2;sp|O14976-2|GAK_HUMAN Isoform 2 of Cyclin-G-associated kinase OS=Homo sapiens OX=9606 GN=GAK	GAK	O14976	120.58	129.574	116.037	132.524	124.702	119.491	116.443	135.619	118.506	0.314001	0.0518411	0.396311	0.930592	0.895528	0.96232
5867	sp|Q92736|RYR2_HUMAN;sp|Q92736-2|RYR2_HUMAN	sp|Q92736|RYR2_HUMAN Ryanodine receptor 2 OS=Homo sapiens OX=9606 GN=RYR2 PE=1 SV=3;sp|Q92736-2|RYR2_HUMAN Isoform 2 of Ryanodine receptor 2 OS=Homo sapiens OX=9606 GN=RYR2	RYR2	Q92736	50.3191	61.7854	55.0057	57.6933	52.7517	64.6929	49.2437	52.9173	61.8607	0.443302	0.320033	0.107714	0.930579	1.16901	1.12132
8318	sp|Q9Y4W2-2|LAS1L_HUMAN;sp|Q9Y4W2|LAS1L_HUMAN;sp|Q9Y4W2-3|LAS1L_HUMAN	sp|Q9Y4W2-2|LAS1L_HUMAN Isoform 2 of Ribosomal biogenesis protein LAS1L OS=Homo sapiens OX=9606 GN=LAS1L;sp|Q9Y4W2|LAS1L_HUMAN Ribosomal biogenesis protein LAS1L OS=Homo sapiens OX=9606 GN=LAS1L PE=1 SV=2;sp|Q9Y4W2-3|LAS1L_HUMAN Isoform 3 of Ribosomal biog	LAS1L;MSTP060	Q9Y4W2	21.3127	38.3728	32.4866	29.2176	31.3979	32.6964	27.0139	27.8838	32.9755	0.163971	0.961506	0.0996161	0.93056	1.04136	1.22069
920	sp|O43665-3|RGS10_HUMAN;sp|O43665-2|RGS10_HUMAN;sp|O43665|RGS10_HUMAN	sp|O43665-3|RGS10_HUMAN Isoform 3 of Regulator of G-protein signaling 10 OS=Homo sapiens OX=9606 GN=RGS10;sp|O43665-2|RGS10_HUMAN Isoform 2 of Regulator of G-protein signaling 10 OS=Homo sapiens OX=9606 GN=RGS10;sp|O43665|RGS10_HUMAN Regulator of G-protein	RGS10	O43665	48.6325	41.6503	43.3446	46.9931	50.5008	39.9883	35.4452	54.6938	36.2161	0.405525	0.126445	0.469215	0.930541	0.791834	0.89127
3248	sp|Q01970|PLCB3_HUMAN;sp|Q01970-2|PLCB3_HUMAN	sp|Q01970|PLCB3_HUMAN 1-phosphatidylinositol 4,5-bisphosphate phosphodiesterase beta-3 OS=Homo sapiens OX=9606 GN=PLCB3 PE=1 SV=2;sp|Q01970-2|PLCB3_HUMAN Isoform 2 of 1-phosphatidylinositol 4,5-bisphosphate phosphodiesterase beta-3 OS=Homo sapiens OX=9606	PLCB3	Q01970	193.154	201.205	141.345	190.421	204.649	130.953	183.705	200.535	129.454	0.0278905	0.00125511	0.000446309	0.930475	0.64554	0.704681
946	sp|O43809|CPSF5_HUMAN	sp|O43809|CPSF5_HUMAN Cleavage and polyadenylation specificity factor subunit 5 OS=Homo sapiens OX=9606 GN=NUDT21 PE=1 SV=1	NUDT21;CFIM25;CPSF25;CPSF5	O43809	184.242	198.024	160.508	201.832	211.597	155.22	187.551	209.218	181.073	0.0961478	0.0191976	0.0629348	0.930399	0.810549	0.871184
8416	sp|Q9Y6I3|EPN1_HUMAN;sp|Q9Y6I3-3|EPN1_HUMAN;sp|Q9Y6I3-1|EPN1_HUMAN	sp|Q9Y6I3|EPN1_HUMAN Epsin-1 OS=Homo sapiens OX=9606 GN=EPN1 PE=1 SV=2;sp|Q9Y6I3-3|EPN1_HUMAN Isoform 3 of Epsin-1 OS=Homo sapiens OX=9606 GN=EPN1;sp|Q9Y6I3-1|EPN1_HUMAN Isoform 2 of Epsin-1 OS=Homo sapiens OX=9606 GN=EPN1	EPN1	Q9Y6I3	477.093	483.837	356.068	438.612	471.43	315.586	390.735	426.352	305.143	0.462203	0.00465748	0.027703	0.930388	0.715707	0.746329
5433	sp|Q8NBM4|UBAC2_HUMAN;sp|Q8NBM4-4|UBAC2_HUMAN;sp|Q8NBM4-3|UBAC2_HUMAN;sp|Q8NBM4-2|UBAC2_HUMAN	sp|Q8NBM4|UBAC2_HUMAN Ubiquitin-associated domain-containing protein 2 OS=Homo sapiens OX=9606 GN=UBAC2 PE=1 SV=1;sp|Q8NBM4-4|UBAC2_HUMAN Isoform 4 of Ubiquitin-associated domain-containing protein 2 OS=Homo sapiens OX=9606 GN=UBAC2;sp|Q8NBM4-3|UBAC2_HUMAN	UBAC2;PHGDHL1;PSEC0110	Q8NBM4	6.08472	4.60409	6.11067	2.2088	3.01732	5.43601	4.61755	4.96314	4.04601	0.937444	0.304775	0.535081	0.930369	1.32723	1.00427
5950	sp|Q969Q0|RL36L_HUMAN	sp|Q969Q0|RL36L_HUMAN 60S ribosomal protein L36a-like OS=Homo sapiens OX=9606 GN=RPL36AL PE=1 SV=3	RPL36AL	Q969Q0	15.0292	16.1563	17.3542	14.7744	18.7332	14.2222	15.2904	16.1175	15.8254	0.14684	0.39146	0.485623	0.930233	0.981877	1.03499
1972	sp|P19623|SPEE_HUMAN	sp|P19623|SPEE_HUMAN Spermidine synthase OS=Homo sapiens OX=9606 GN=SRM PE=1 SV=1	SRM;SPS1;SRML1	P19623	250.899	249.094	315.607	240.976	269.412	276.938	248.925	267.617	288.34	0.130959	0.0917715	0.0474639	0.930156	1.07744	1.15834
2572	sp|P49137|MAPK2_HUMAN;sp|P49137-2|MAPK2_HUMAN	sp|P49137|MAPK2_HUMAN MAP kinase-activated protein kinase 2 OS=Homo sapiens OX=9606 GN=MAPKAPK2 PE=1 SV=1;sp|P49137-2|MAPK2_HUMAN Isoform 2 of MAP kinase-activated protein kinase 2 OS=Homo sapiens OX=9606 GN=MAPKAPK2	MAPKAPK2	P49137	18.4006	11.3158	14.2352	14.822	17.9974	15.4023	15.0089	16.1403	17.7536	0.713167	0.792188	0.86604	0.929903	1.09996	1.03915
8032	sp|Q9UMY4-2|SNX12_HUMAN;sp|Q9UMY4|SNX12_HUMAN;sp|Q9UMY4-3|SNX12_HUMAN	sp|Q9UMY4-2|SNX12_HUMAN Isoform 2 of Sorting nexin-12 OS=Homo sapiens OX=9606 GN=SNX12;sp|Q9UMY4|SNX12_HUMAN Sorting nexin-12 OS=Homo sapiens OX=9606 GN=SNX12 PE=1 SV=3;sp|Q9UMY4-3|SNX12_HUMAN Isoform 3 of Sorting nexin-12 OS=Homo sapiens OX=9606 GN=SNX12	SNX12	Q9UMY4	209.683	225.509	222.281	231.926	182.162	239.133	200.409	238.37	219.223	0.949116	0.576996	0.323942	0.929822	0.985687	1.06008
2936	sp|P61009|SPCS3_HUMAN	sp|P61009|SPCS3_HUMAN Signal peptidase complex subunit 3 OS=Homo sapiens OX=9606 GN=SPCS3 PE=1 SV=1	SPCS3;SPC22;UNQ1841/PRO3567	P61009	65.947	70.9357	69.0312	64.9339	72.8436	68.7353	62.1143	61.9739	69.3357	0.332554	0.905603	0.0517289	0.929673	0.973151	1.05854
5817	sp|Q92530|PSMF1_HUMAN	sp|Q92530|PSMF1_HUMAN Proteasome inhibitor PI31 subunit OS=Homo sapiens OX=9606 GN=PSMF1 PE=1 SV=2	PSMF1	Q92530	38.06	33.9834	31.2749	23.6953	37.4679	38.723	28.2115	30.3461	30.7031	0.46626	0.917453	0.51882	0.92966	1.01177	1.08832
6587	sp|Q9BSH4|TACO1_HUMAN	sp|Q9BSH4|TACO1_HUMAN Translational activator of cytochrome c oxidase 1 OS=Homo sapiens OX=9606 GN=TACO1 PE=1 SV=1	TACO1;CCDC44;PRO0477	Q9BSH4	14.074	13.607	8.5624	12.1966	14.9617	12.9577	13.7747	14.8175	9.42025	0.204722	0.0794637	0.139327	0.929626	0.635753	0.683881
1068	sp|O60925|PFD1_HUMAN	sp|O60925|PFD1_HUMAN Prefoldin subunit 1 OS=Homo sapiens OX=9606 GN=PFDN1 PE=1 SV=2	PFDN1;PFD1	O60925	405.518	436.217	339.558	395.855	424.457	377.128	372.677	406.367	345.15	0.0772468	0.0113496	0.0720497	0.929623	0.849356	0.926136
7845	sp|Q9UHV9|PFD2_HUMAN	sp|Q9UHV9|PFD2_HUMAN Prefoldin subunit 2 OS=Homo sapiens OX=9606 GN=PFDN2 PE=1 SV=1	PFDN2;PFD2;HSPC231	Q9UHV9	14.9355	21.8036	14.4085	20.2392	20.7184	14.1006	15.5579	16.7362	16.1053	0.280112	0.0710137	0.34954	0.9296	0.680585	0.964717
8226	sp|Q9Y376|CAB39_HUMAN	sp|Q9Y376|CAB39_HUMAN Calcium-binding protein 39 OS=Homo sapiens OX=9606 GN=CAB39 PE=1 SV=1	CAB39;MO25;CGI-66	Q9Y376	296.504	304.282	296.097	277.04	335.322	272.231	271.31	291.908	288.708	0.142779	0.187317	0.715866	0.929435	0.973103	0.998629
2772	sp|P53365-2|ARFP2_HUMAN;sp|P53365-3|ARFP2_HUMAN;sp|P53365|ARFP2_HUMAN	sp|P53365-2|ARFP2_HUMAN Isoform 2 of Arfaptin-2 OS=Homo sapiens OX=9606 GN=ARFIP2;sp|P53365-3|ARFP2_HUMAN Isoform 3 of Arfaptin-2 OS=Homo sapiens OX=9606 GN=ARFIP2;sp|P53365|ARFP2_HUMAN Arfaptin-2 OS=Homo sapiens OX=9606 GN=ARFIP2 PE=1 SV=1	ARFIP2;POR1	P53365	64.9084	74.947	77.7917	64.5073	69.4193	71.5676	56.3019	58.3985	74.4358	0.381851	0.284335	0.025364	0.929241	1.03796	1.19848
2774	sp|P53384-2|NUBP1_HUMAN;sp|P53384|NUBP1_HUMAN	sp|P53384-2|NUBP1_HUMAN Isoform 2 of Cytosolic Fe-S cluster assembly factor NUBP1 OS=Homo sapiens OX=9606 GN=NUBP1;sp|P53384|NUBP1_HUMAN Cytosolic Fe-S cluster assembly factor NUBP1 OS=Homo sapiens OX=9606 GN=NUBP1 PE=1 SV=2	NUBP1;NBP;NBP1	P53384	29.0162	31.2332	18.2052	31.541	26.6249	20.3415	26.8175	36.8757	17.552	0.51014	0.0405339	0.00532404	0.929015	0.582878	0.644922
2588	sp|P49427|UB2R1_HUMAN	sp|P49427|UB2R1_HUMAN Ubiquitin-conjugating enzyme E2 R1 OS=Homo sapiens OX=9606 GN=CDC34 PE=1 SV=2	CDC34;UBCH3;UBE2R1	P49427	10.1273	13.6519	9.69001	10.8183	11.0378	12.5297	10.4791	11.2803	11.1567	0.206218	0.500796	0.513847	0.928976	0.989047	1.06466
4710	sp|Q6XZF7|DNMBP_HUMAN	sp|Q6XZF7|DNMBP_HUMAN Dynamin-binding protein OS=Homo sapiens OX=9606 GN=DNMBP PE=1 SV=1	DNMBP;KIAA1010	Q6XZF7	219.55	236.336	194.081	225.99	254.951	182.953	239.583	245.388	201.476	0.0983337	0.00227505	0.0114856	0.928971	0.82105	0.840946
8414	sp|Q9Y6G9|DC1L1_HUMAN	sp|Q9Y6G9|DC1L1_HUMAN Cytoplasmic dynein 1 light intermediate chain 1 OS=Homo sapiens OX=9606 GN=DYNC1LI1 PE=1 SV=3	DYNC1LI1;DNCLI1	Q9Y6G9	363.21	357.461	446.366	394.34	438.884	430.585	357.106	384.498	417.195	0.469609	0.251179	0.0165899	0.92876	1.08504	1.16826
8132	sp|Q9Y265|RUVB1_HUMAN;sp|Q9Y265-2|RUVB1_HUMAN	sp|Q9Y265|RUVB1_HUMAN RuvB-like 1 OS=Homo sapiens OX=9606 GN=RUVBL1 PE=1 SV=1;sp|Q9Y265-2|RUVB1_HUMAN Isoform 2 of RuvB-like 1 OS=Homo sapiens OX=9606 GN=RUVBL1	RUVBL1;INO80H;NMP238;TIP49;TIP49A	Q9Y265	693.424	730.844	646.591	638.364	740.65	686.94	641.228	690.601	629.249	0.0568544	0.0449606	0.896997	0.928507	0.911161	0.981318
2027	sp|P22061|PIMT_HUMAN;sp|P22061-2|PIMT_HUMAN	sp|P22061|PIMT_HUMAN Protein-L-isoaspartate(D-aspartate) O-methyltransferase OS=Homo sapiens OX=9606 GN=PCMT1 PE=1 SV=4;sp|P22061-2|PIMT_HUMAN Isoform 2 of Protein-L-isoaspartate(D-aspartate) O-methyltransferase OS=Homo sapiens OX=9606 GN=PCMT1	PCMT1	P22061	190.02	204.655	217.729	168.18	208.092	209.311	214.398	193.376	224.696	0.496995	0.0729223	0.178288	0.92849	1.06388	1.14582
6885	sp|Q9H0A0|NAT10_HUMAN;sp|Q9H0A0-2|NAT10_HUMAN	sp|Q9H0A0|NAT10_HUMAN RNA cytidine acetyltransferase OS=Homo sapiens OX=9606 GN=NAT10 PE=1 SV=2;sp|Q9H0A0-2|NAT10_HUMAN Isoform 2 of RNA cytidine acetyltransferase OS=Homo sapiens OX=9606 GN=NAT10	NAT10;ALP;KIAA1709	Q9H0A0	146.599	171.196	133.891	171.367	184.627	144.194	165.566	174.895	139.459	0.158991	0.00224497	0.0834322	0.928178	0.782092	0.842316
2276	sp|P32321|DCTD_HUMAN;sp|P32321-2|DCTD_HUMAN	sp|P32321|DCTD_HUMAN Deoxycytidylate deaminase OS=Homo sapiens OX=9606 GN=DCTD PE=1 SV=2;sp|P32321-2|DCTD_HUMAN Isoform 2 of Deoxycytidylate deaminase OS=Homo sapiens OX=9606 GN=DCTD	DCTD	P32321	27.2918	32.3587	21.734	36.3949	31.0898	23.6582	31.867	34.3375	25.2397	0.810252	0.00288739	0.0722503	0.928053	0.735048	0.792033
1163	sp|O75521-2|ECI2_HUMAN;sp|O75521|ECI2_HUMAN	sp|O75521-2|ECI2_HUMAN Isoform 2 of Enoyl-CoA delta isomerase 2, mitochondrial OS=Homo sapiens OX=9606 GN=ECI2;sp|O75521|ECI2_HUMAN Enoyl-CoA delta isomerase 2, mitochondrial OS=Homo sapiens OX=9606 GN=ECI2 PE=1 SV=4	ECI2;DRS1;HCA88;PECI	O75521	362.056	344.445	438.218	331.61	361.262	404.4	320.76	345.652	406.393	0.434615	0.013375	0.0093988	0.927987	1.17573	1.2195
5709	sp|Q8WUI4-3|HDAC7_HUMAN;sp|Q8WUI4-4|HDAC7_HUMAN;sp|Q8WUI4|HDAC7_HUMAN;sp|Q8WUI4-7|HDAC7_HUMAN;sp|Q8WUI4-6|HDAC7_HUMAN;sp|Q8WUI4-5|HDAC7_HUMAN;sp|Q8WUI4-8|HDAC7_HUMAN;sp|Q8WUI4-10|HDAC7_HUMAN	sp|Q8WUI4-3|HDAC7_HUMAN Isoform 3 of Histone deacetylase 7 OS=Homo sapiens OX=9606 GN=HDAC7;sp|Q8WUI4-4|HDAC7_HUMAN Isoform 4 of Histone deacetylase 7 OS=Homo sapiens OX=9606 GN=HDAC7;sp|Q8WUI4|HDAC7_HUMAN Histone deacetylase 7 OS=Homo sapiens OX=9606 GN=H	HDAC7;HDAC7A	Q8WUI4	12.276	13.2295	6.97114	19.2832	13.8979	9.15127	13.7181	18.602	10.5035	0.958671	0.0424932	0.0822695	0.927925	0.564642	0.567869
4161	sp|Q460N5-4|PAR14_HUMAN;sp|Q460N5-1|PAR14_HUMAN;sp|Q460N5|PAR14_HUMAN;sp|Q460N5-3|PAR14_HUMAN	sp|Q460N5-4|PAR14_HUMAN Isoform 4 of Poly [ADP-ribose] polymerase 14 OS=Homo sapiens OX=9606 GN=PARP14;sp|Q460N5-1|PAR14_HUMAN Isoform 1 of Poly [ADP-ribose] polymerase 14 OS=Homo sapiens OX=9606 GN=PARP14;sp|Q460N5|PAR14_HUMAN Poly [ADP-ribose] polymerase	PARP14;BAL2;KIAA1268	Q460N5	22.3602	24.0976	25.8424	19.6323	21.1678	33.3515	20.98	21.7606	38.1557	0.321118	0.0982916	0.0791533	0.927902	1.57557	1.69881
693	sp|O14618|CCS_HUMAN	sp|O14618|CCS_HUMAN Copper chaperone for superoxide dismutase OS=Homo sapiens OX=9606 GN=CCS PE=1 SV=1	CCS	O14618	31.0521	38.0979	27.021	27.3027	23.8117	31.0742	27.0495	29.1515	26.2351	0.701709	0.653559	0.865544	0.927894	0.899958	0.969894
5147	sp|Q8IWT6|LRC8A_HUMAN	sp|Q8IWT6|LRC8A_HUMAN Volume-regulated anion channel subunit LRRC8A OS=Homo sapiens OX=9606 GN=LRRC8A PE=1 SV=1	LRRC8A;KIAA1437;LRRC8;SWELL1;UNQ221/PRO247	Q8IWT6	22.3566	23.3817	20.3773	23.2523	25.06	16.835	22.9007	27.7545	16.8334	0.177601	0.0133082	0.0492802	0.927864	0.671788	0.735061
6982	sp|Q9H3N1|TMX1_HUMAN	sp|Q9H3N1|TMX1_HUMAN Thioredoxin-related transmembrane protein 1 OS=Homo sapiens OX=9606 GN=TMX1 PE=1 SV=1	TMX1;TMX;TXNDC;TXNDC1;PSEC0085;UNQ235/PRO268	Q9H3N1	86.7635	90.8744	99.5101	94.3293	118.595	107.146	94.7797	102.152	93.8969	0.273927	0.708058	0.160515	0.927826	0.919184	1.13587
6191	sp|Q96IJ6|GMPPA_HUMAN;sp|Q96IJ6-2|GMPPA_HUMAN	sp|Q96IJ6|GMPPA_HUMAN Mannose-1-phosphate guanyltransferase alpha OS=Homo sapiens OX=9606 GN=GMPPA PE=1 SV=1;sp|Q96IJ6-2|GMPPA_HUMAN Isoform 2 of Mannose-1-phosphate guanyltransferase alpha OS=Homo sapiens OX=9606 GN=GMPPA	GMPPA	Q96IJ6	82.2096	88.6079	86.8594	93.878	105.002	99.8561	94.1611	75.1007	89.3761	0.960571	0.813758	0.745459	0.927791	0.980267	1.05656
2297	sp|P34897-3|GLYM_HUMAN;sp|P34897|GLYM_HUMAN;sp|P34897-2|GLYM_HUMAN	sp|P34897-3|GLYM_HUMAN Isoform 3 of Serine hydroxymethyltransferase, mitochondrial OS=Homo sapiens OX=9606 GN=SHMT2;sp|P34897|GLYM_HUMAN Serine hydroxymethyltransferase, mitochondrial OS=Homo sapiens OX=9606 GN=SHMT2 PE=1 SV=3;sp|P34897-2|GLYM_HUMAN Isofor	SHMT2	P34897	866.703	934.215	569.827	863.22	996.918	666.667	956.408	978.321	660.311	0.120283	0.00188671	0.00383261	0.927734	0.668728	0.690407
817	sp|O15372|EIF3H_HUMAN	sp|O15372|EIF3H_HUMAN Eukaryotic translation initiation factor 3 subunit H OS=Homo sapiens OX=9606 GN=EIF3H PE=1 SV=1	EIF3H;EIF3S3	O15372	348.767	359.548	277.225	277.946	373.498	230.1	309.955	334.127	260.255	0.156753	0.00561134	0.0938695	0.927655	0.771038	0.827861
2618	sp|P49759|CLK1_HUMAN;sp|P49759-3|CLK1_HUMAN;sp|P49759-2|CLK1_HUMAN	sp|P49759|CLK1_HUMAN Dual specificity protein kinase CLK1 OS=Homo sapiens OX=9606 GN=CLK1 PE=1 SV=2;sp|P49759-3|CLK1_HUMAN Isoform 3 of Dual specificity protein kinase CLK1 OS=Homo sapiens OX=9606 GN=CLK1;sp|P49759-2|CLK1_HUMAN Isoform 2 of Dual specificit	CLK1;CLK	P49759	3.20907	3.26083	3.79334	3.03112	4.40766	3.38393	3.319	3.57851	3.10184	0.237794	0.471398	0.359193	0.927482	0.866795	1.1164
3437	sp|Q12802-4|AKP13_HUMAN;sp|Q12802|AKP13_HUMAN;sp|Q12802-2|AKP13_HUMAN	sp|Q12802-4|AKP13_HUMAN Isoform 3 of A-kinase anchor protein 13 OS=Homo sapiens OX=9606 GN=AKAP13;sp|Q12802|AKP13_HUMAN A-kinase anchor protein 13 OS=Homo sapiens OX=9606 GN=AKAP13 PE=1 SV=2;sp|Q12802-2|AKP13_HUMAN Isoform 2 of A-kinase anchor protein 13 O	AKAP13;BRX;HT31;LBC	Q12802	14.7171	15.1442	17.8155	16.5137	19.6103	16.0445	17.5911	18.9683	16.3901	0.3835	0.503373	0.662275	0.927398	0.864082	0.971582
2242	sp|P30566|PUR8_HUMAN;sp|P30566-2|PUR8_HUMAN	sp|P30566|PUR8_HUMAN Adenylosuccinate lyase OS=Homo sapiens OX=9606 GN=ADSL PE=1 SV=2;sp|P30566-2|PUR8_HUMAN Isoform 2 of Adenylosuccinate lyase OS=Homo sapiens OX=9606 GN=ADSL	ADSL;AMPS	P30566	227.761	272.41	179.033	245.44	248.002	175.678	225.642	243.337	188.322	0.128703	0.00708062	0.00426266	0.927284	0.708373	0.786058
2518	sp|P46937-6|YAP1_HUMAN;sp|P46937-7|YAP1_HUMAN;sp|P46937|YAP1_HUMAN;sp|P46937-9|YAP1_HUMAN;sp|P46937-5|YAP1_HUMAN;sp|P46937-3|YAP1_HUMAN;sp|P46937-2|YAP1_HUMAN;sp|P46937-8|YAP1_HUMAN;sp|P46937-4|YAP1_HUMAN	sp|P46937-6|YAP1_HUMAN Isoform 6 of Transcriptional coactivator YAP1 OS=Homo sapiens OX=9606 GN=YAP1;sp|P46937-7|YAP1_HUMAN Isoform 7 of Transcriptional coactivator YAP1 OS=Homo sapiens OX=9606 GN=YAP1;sp|P46937|YAP1_HUMAN Transcriptional coactivator YAP1	YAP1;YAP65	P46937	14.5538	9.47904	11.967	12.6288	17.4923	12.3609	15.5878	16.8104	10.4211	0.910401	0.361333	0.0716718	0.927274	0.70665	0.822257
1533	sp|P05023-4|AT1A1_HUMAN;sp|P05023|AT1A1_HUMAN;sp|P05023-3|AT1A1_HUMAN;sp|P05023-2|AT1A1_HUMAN	sp|P05023-4|AT1A1_HUMAN Isoform 4 of Sodium/potassium-transporting ATPase subunit alpha-1 OS=Homo sapiens OX=9606 GN=ATP1A1;sp|P05023|AT1A1_HUMAN Sodium/potassium-transporting ATPase subunit alpha-1 OS=Homo sapiens OX=9606 GN=ATP1A1 PE=1 SV=1;sp|P05023-3|A	ATP1A1	P05023	1514.1	1706.8	1566.27	1576.31	1700.04	1599.41	1597.78	1632.04	1530.64	0.0280157	0.0224986	0.936727	0.927219	0.937869	1.01466
2431	sp|P41240|CSK_HUMAN	sp|P41240|CSK_HUMAN Tyrosine-protein kinase CSK OS=Homo sapiens OX=9606 GN=CSK PE=1 SV=1	CSK	P41240	63.2928	92.9222	68.8233	77.755	71.3491	73.7259	70.6751	76.2391	62.9105	0.294302	0.209032	0.71096	0.92702	0.825174	0.948182
3654	sp|Q13884|SNTB1_HUMAN;sp|Q13884-2|SNTB1_HUMAN	sp|Q13884|SNTB1_HUMAN Beta-1-syntrophin OS=Homo sapiens OX=9606 GN=SNTB1 PE=1 SV=3;sp|Q13884-2|SNTB1_HUMAN Isoform 2 of Beta-1-syntrophin OS=Homo sapiens OX=9606 GN=SNTB1	SNTB1;SNT2B1	Q13884	4.99551	5.38941	3.86325	4.05625	7.78693	5.20656	6.90846	5.53797	5.0982	0.467048	0.182441	0.571725	0.926914	0.716823	0.773344
2661	sp|P50570-5|DYN2_HUMAN;sp|P50570|DYN2_HUMAN;sp|P50570-4|DYN2_HUMAN	sp|P50570-5|DYN2_HUMAN Isoform 5 of Dynamin-2 OS=Homo sapiens OX=9606 GN=DNM2;sp|P50570|DYN2_HUMAN Dynamin-2 OS=Homo sapiens OX=9606 GN=DNM2 PE=1 SV=2;sp|P50570-4|DYN2_HUMAN Isoform 4 of Dynamin-2 OS=Homo sapiens OX=9606 GN=DNM2	DNM2;DYN2	P50570	451.571	487.181	465.144	479.577	467.555	500.505	458.934	514.557	475.525	0.188561	0.616564	0.276653	0.926908	0.954767	1.03615
5002	sp|Q86VD1-2|MORC1_HUMAN;sp|Q86VD1|MORC1_HUMAN	sp|Q86VD1-2|MORC1_HUMAN Isoform 2 of MORC family CW-type zinc finger protein 1 OS=Homo sapiens OX=9606 GN=MORC1;sp|Q86VD1|MORC1_HUMAN MORC family CW-type zinc finger protein 1 OS=Homo sapiens OX=9606 GN=MORC1 PE=2 SV=2	MORC1;MORC	Q86VD1	9.90581	8.40468	12.7757	9.81537	10.5946	15.8007	9.21024	10.021	12.6243	0.969058	0.0378787	0.052962	0.926448	1.49139	1.37069
4778	sp|Q70E73|RAPH1_HUMAN;sp|Q70E73-5|RAPH1_HUMAN;sp|Q70E73-2|RAPH1_HUMAN	sp|Q70E73|RAPH1_HUMAN Ras-associated and pleckstrin homology domains-containing protein 1 OS=Homo sapiens OX=9606 GN=RAPH1 PE=1 SV=3;sp|Q70E73-5|RAPH1_HUMAN Isoform RMO1c of Ras-associated and pleckstrin homology domains-containing protein 1 OS=Homo sapien	RAPH1;ALS2CR18;ALS2CR9;KIAA1681;LPD;PREL2;RMO1	Q70E73	134.22	144.901	168.57	123.632	146.034	148.097	113.755	114.416	143.787	0.411526	0.232614	0.0406465	0.926287	1.16334	1.25592
4300	sp|Q5QJE6|TDIF2_HUMAN	sp|Q5QJE6|TDIF2_HUMAN Deoxynucleotidyltransferase terminal-interacting protein 2 OS=Homo sapiens OX=9606 GN=DNTTIP2 PE=1 SV=2	DNTTIP2;ERBP;TDIF2	Q5QJE6	27.0428	29.1984	22.2857	25.9603	29.7954	19.6727	24.5895	26.0725	17.8992	0.154301	0.00831664	0.0249146	0.926174	0.686518	0.757798
2935	sp|P61006|RAB8A_HUMAN;sp|P61006-2|RAB8A_HUMAN	sp|P61006|RAB8A_HUMAN Ras-related protein Rab-8A OS=Homo sapiens OX=9606 GN=RAB8A PE=1 SV=1;sp|P61006-2|RAB8A_HUMAN Isoform 2 of Ras-related protein Rab-8A OS=Homo sapiens OX=9606 GN=RAB8A	RAB8A;MEL;RAB8	P61006	50.5366	53.7117	50.903	51.8037	66.4673	51.6174	54.7636	59.1293	45.6322	0.174296	0.0881833	0.267864	0.926166	0.776584	0.996405
8370	sp|Q9Y5U2-2|TSSC4_HUMAN;sp|Q9Y5U2|TSSC4_HUMAN	sp|Q9Y5U2-2|TSSC4_HUMAN Isoform 2 of Protein TSSC4 OS=Homo sapiens OX=9606 GN=TSSC4;sp|Q9Y5U2|TSSC4_HUMAN Protein TSSC4 OS=Homo sapiens OX=9606 GN=TSSC4 PE=1 SV=3	TSSC4	Q9Y5U2	24.3886	26.3355	22.4676	21.1583	25.2405	21.793	23.9625	18.8224	20.9814	0.915617	0.541424	0.295794	0.926072	0.863415	0.921234
1304	sp|O95059|RPP14_HUMAN	sp|O95059|RPP14_HUMAN Ribonuclease P protein subunit p14 OS=Homo sapiens OX=9606 GN=RPP14 PE=1 SV=3	RPP14	O95059	11.3909	12.4934	14.2902	13.3068	14.3724	15.633	11.1596	9.43101	13.6738	0.932791	0.22732	0.0460062	0.925855	1.14382	1.22529
6201	sp|Q96J02-2|ITCH_HUMAN;sp|Q96J02|ITCH_HUMAN;sp|Q96J02-3|ITCH_HUMAN	sp|Q96J02-2|ITCH_HUMAN Isoform 2 of E3 ubiquitin-protein ligase Itchy homolog OS=Homo sapiens OX=9606 GN=ITCH;sp|Q96J02|ITCH_HUMAN E3 ubiquitin-protein ligase Itchy homolog OS=Homo sapiens OX=9606 GN=ITCH PE=1 SV=2;sp|Q96J02-3|ITCH_HUMAN Isoform 3 of E3 ub	ITCH	Q96J02	56.3066	59.8218	50.4755	63.3232	68.8141	47.9646	60.2521	65.0799	48.6295	0.239512	0.0203283	0.0221496	0.925816	0.747228	0.807102
7233	sp|Q9HD15|SRA1_HUMAN	sp|Q9HD15|SRA1_HUMAN Steroid receptor RNA activator 1 OS=Homo sapiens OX=9606 GN=SRA1 PE=1 SV=1	SRA1;PP7684	Q9HD15	33.0241	35.6737	33.9818	36.6051	30.8695	39.0781	28.5564	38.3739	34.5854	0.521883	0.756401	0.334709	0.925726	0.952571	1.06756
3270	sp|Q02750|MP2K1_HUMAN;sp|Q02750-2|MP2K1_HUMAN	sp|Q02750|MP2K1_HUMAN Dual specificity mitogen-activated protein kinase kinase 1 OS=Homo sapiens OX=9606 GN=MAP2K1 PE=1 SV=2;sp|Q02750-2|MP2K1_HUMAN Isoform 2 of Dual specificity mitogen-activated protein kinase kinase 1 OS=Homo sapiens OX=9606 GN=MAP2K1	MAP2K1;MEK1;PRKMK1	Q02750	333.33	338.611	408.315	303.937	328.429	432.705	248.131	387.731	422.348	0.148908	0.0484561	0.0295464	0.925427	1.20585	1.42367
5662	sp|Q8TED1|GPX8_HUMAN	sp|Q8TED1|GPX8_HUMAN Probable glutathione peroxidase 8 OS=Homo sapiens OX=9606 GN=GPX8 PE=1 SV=2	GPX8;UNQ847/PRO1785	Q8TED1	153.807	156.469	161.772	146.393	168.919	152.353	126.241	136.479	149.611	0.400399	0.955447	0.269004	0.924989	1.03389	1.05179
4931	sp|Q7Z739|YTHD3_HUMAN	sp|Q7Z739|YTHD3_HUMAN YTH domain-containing family protein 3 OS=Homo sapiens OX=9606 GN=YTHDF3 PE=1 SV=1	YTHDF3	Q7Z739	110.141	122.449	107.319	118.593	127.743	89.8302	107.314	116.018	89.0576	0.103913	0.0272884	0.0893608	0.924972	0.767616	0.82988
2375	sp|P37268|FDFT_HUMAN;sp|P37268-5|FDFT_HUMAN;sp|P37268-2|FDFT_HUMAN;sp|P37268-4|FDFT_HUMAN;sp|P37268-3|FDFT_HUMAN	sp|P37268|FDFT_HUMAN Squalene synthase OS=Homo sapiens OX=9606 GN=FDFT1 PE=1 SV=1;sp|P37268-5|FDFT_HUMAN Isoform 5 of Squalene synthase OS=Homo sapiens OX=9606 GN=FDFT1;sp|P37268-2|FDFT_HUMAN Isoform 2 of Squalene synthase OS=Homo sapiens OX=9606 GN=FDFT1;	FDFT1	P37268	73.346	78.1504	102.734	77.5757	92.6181	98.0892	78.9455	85.3491	97.2047	0.15991	0.0628842	0.000700439	0.924972	1.13891	1.26443
6659	sp|Q9BV57|MTND_HUMAN;sp|Q9BV57-2|MTND_HUMAN	sp|Q9BV57|MTND_HUMAN 1,2-dihydroxy-3-keto-5-methylthiopentene dioxygenase OS=Homo sapiens OX=9606 GN=ADI1 PE=1 SV=1;sp|Q9BV57-2|MTND_HUMAN Isoform 2 of 1,2-dihydroxy-3-keto-5-methylthiopentene dioxygenase OS=Homo sapiens OX=9606 GN=ADI1	ADI1;MTCBP1;HMFT1638	Q9BV57	208.169	219.13	218.058	204.135	261.161	240.133	213.645	230.977	247.18	0.145334	0.904547	0.0832389	0.924963	0.995108	1.15697
3604	sp|Q13555-6|KCC2G_HUMAN	sp|Q13555-6|KCC2G_HUMAN Isoform 6 of Calcium/calmodulin-dependent protein kinase type II subunit gamma OS=Homo sapiens OX=9606 GN=CAMK2G	CAMK2G;CAMK;CAMK-II;CAMKG	Q13555	54.9262	59.3898	63.4805	46.9653	55.2203	71.1229	55.284	49.7382	62.6177	0.572678	0.0479682	0.0252558	0.924843	1.25894	1.15574
3010	sp|P62269|RS18_HUMAN	sp|P62269|RS18_HUMAN 40S ribosomal protein S18 OS=Homo sapiens OX=9606 GN=RPS18 PE=1 SV=3	RPS18;D6S218E	P62269	467.195	500.696	341.093	439.849	518.182	374.094	467.42	505.422	332.252	0.0156275	0.00241603	0.00319329	0.924811	0.681238	0.730087
6246	sp|Q96KR1|ZFR_HUMAN	sp|Q96KR1|ZFR_HUMAN Zinc finger RNA-binding protein OS=Homo sapiens OX=9606 GN=ZFR PE=1 SV=2	ZFR	Q96KR1	53.6613	49.3167	48.2127	50.7309	64.2017	55.5616	65.8973	71.261	58.9882	0.580008	0.385494	0.681662	0.924731	0.865423	0.898463
7006	sp|Q9H4A6|GOLP3_HUMAN	sp|Q9H4A6|GOLP3_HUMAN Golgi phosphoprotein 3 OS=Homo sapiens OX=9606 GN=GOLPH3 PE=1 SV=1	GOLPH3;GPP34	Q9H4A6	40.5136	58.2902	47.8489	54.41	58.8402	46.5596	51.4676	42.9135	46.3091	0.536752	0.342281	0.699213	0.924708	0.820874	0.899773
7443	sp|Q9NVD7|PARVA_HUMAN;sp|Q9NVD7-2|PARVA_HUMAN	sp|Q9NVD7|PARVA_HUMAN Alpha-parvin OS=Homo sapiens OX=9606 GN=PARVA PE=1 SV=1;sp|Q9NVD7-2|PARVA_HUMAN Isoform 2 of Alpha-parvin OS=Homo sapiens OX=9606 GN=PARVA	PARVA;MXRA2	Q9NVD7	162.253	179.258	133.506	142.615	125.713	129.12	131.393	142.106	146.207	0.855197	0.511644	0.439804	0.924614	1.0271	0.905379
1229	sp|O75976|CBPD_HUMAN;sp|O75976-2|CBPD_HUMAN	sp|O75976|CBPD_HUMAN Carboxypeptidase D OS=Homo sapiens OX=9606 GN=CPD PE=1 SV=2;sp|O75976-2|CBPD_HUMAN Isoform 2 of Carboxypeptidase D OS=Homo sapiens OX=9606 GN=CPD	CPD	O75976	35.2398	39.0253	38.4554	34.6172	36.7019	46.9699	42.0581	45.4882	46.7284	0.432034	0.396283	0.1422	0.924594	1.02726	1.11104
6461	sp|Q99622|C10_HUMAN	sp|Q99622|C10_HUMAN Protein C10 OS=Homo sapiens OX=9606 GN=C12orf57 PE=1 SV=1	C12orf57;C10	Q99622	5.30266	1.8746	4.458	5.1646	5.58587	3.37393	3.67139	5.33277	3.85381	0.756003	0.790566	0.264983	0.924584	0.722666	0.84071
7913	sp|Q9UK61|TASOR_HUMAN;sp|Q9UK61-3|TASOR_HUMAN;sp|Q9UK61-4|TASOR_HUMAN	sp|Q9UK61|TASOR_HUMAN Protein TASOR OS=Homo sapiens OX=9606 GN=FAM208A PE=1 SV=3;sp|Q9UK61-3|TASOR_HUMAN Isoform 3 of Protein TASOR OS=Homo sapiens OX=9606 GN=FAM208A;sp|Q9UK61-4|TASOR_HUMAN Isoform 4 of Protein TASOR OS=Homo sapiens OX=9606 GN=FAM208A	FAM208A;C3orf63;KIAA1105;TASOR	Q9UK61	14.8232	16.0329	7.87271	11.0214	13.9333	9.79168	13.7567	14.6699	8.06609	0.281419	0.00189709	0.0355072	0.924549	0.549839	0.586338
5168	sp|Q8IXJ6|SIR2_HUMAN;sp|Q8IXJ6-2|SIR2_HUMAN;sp|Q8IXJ6-3|SIR2_HUMAN;sp|Q8IXJ6-4|SIR2_HUMAN;sp|Q8IXJ6-5|SIR2_HUMAN	sp|Q8IXJ6|SIR2_HUMAN NAD-dependent protein deacetylase sirtuin-2 OS=Homo sapiens OX=9606 GN=SIRT2 PE=1 SV=2;sp|Q8IXJ6-2|SIR2_HUMAN Isoform 2 of NAD-dependent protein deacetylase sirtuin-2 OS=Homo sapiens OX=9606 GN=SIRT2;sp|Q8IXJ6-3|SIR2_HUMAN Isoform 3 of	SIRT2;SIR2L;SIR2L2	Q8IXJ6	7.09492	11.4768	13.8471	9.61503	10.402	14.6059	11.0422	11.9459	12.1155	0.214641	0.0725584	0.0443254	0.924344	1.20653	1.51907
877	sp|O43324|MCA3_HUMAN;sp|O43324-2|MCA3_HUMAN	sp|O43324|MCA3_HUMAN Eukaryotic translation elongation factor 1 epsilon-1 OS=Homo sapiens OX=9606 GN=EEF1E1 PE=1 SV=1;sp|O43324-2|MCA3_HUMAN Isoform 2 of Eukaryotic translation elongation factor 1 epsilon-1 OS=Homo sapiens OX=9606 GN=EEF1E1	EEF1E1;AIMP3;P18	O43324	116.666	128.384	132.805	112.527	121.754	121.428	124.966	131.034	125.528	0.126137	0.918739	0.160025	0.924214	0.997326	1.07911
7386	sp|Q9NSD9|SYFB_HUMAN;sp|Q9NSD9-2|SYFB_HUMAN	sp|Q9NSD9|SYFB_HUMAN Phenylalanine--tRNA ligase beta subunit OS=Homo sapiens OX=9606 GN=FARSB PE=1 SV=3;sp|Q9NSD9-2|SYFB_HUMAN Isoform 2 of Phenylalanine--tRNA ligase beta subunit OS=Homo sapiens OX=9606 GN=FARSB	FARSB;FARSLB;FRSB;HSPC173	Q9NSD9	634.792	686.916	754.534	596.967	712.126	688.095	641.354	671.319	695.917	0.0235363	0.411908	0.030846	0.924119	1.03664	1.15265
6494	sp|Q99832|TCPH_HUMAN;sp|Q99832-3|TCPH_HUMAN;sp|Q99832-4|TCPH_HUMAN;sp|Q99832-2|TCPH_HUMAN	sp|Q99832|TCPH_HUMAN T-complex protein 1 subunit eta OS=Homo sapiens OX=9606 GN=CCT7 PE=1 SV=2;sp|Q99832-3|TCPH_HUMAN Isoform 3 of T-complex protein 1 subunit eta OS=Homo sapiens OX=9606 GN=CCT7;sp|Q99832-4|TCPH_HUMAN Isoform 4 of T-complex protein 1 subun	CCT7;CCTH;NIP7-1	Q99832	1540.07	1666.57	1432.35	1469.12	1561.33	1475.1	1532.82	1680.73	1466.94	0.0623222	0.030976	0.115483	0.924091	0.872798	0.957015
5558	sp|Q8NHQ8|RASF8_HUMAN;sp|Q8NHQ8-2|RASF8_HUMAN	sp|Q8NHQ8|RASF8_HUMAN Ras association domain-containing protein 8 OS=Homo sapiens OX=9606 GN=RASSF8 PE=1 SV=2;sp|Q8NHQ8-2|RASF8_HUMAN Isoform 2 of Ras association domain-containing protein 8 OS=Homo sapiens OX=9606 GN=RASSF8	RASSF8;C12orf2	Q8NHQ8	2.67561	2.89561	2.19654	3.00768	2.46918	2.53424	1.66554	3.15773	2.88868	0.450596	0.347698	0.854348	0.924024	0.914798	0.84259
2742	sp|P52306|GDS1_HUMAN;sp|P52306-2|GDS1_HUMAN;sp|P52306-5|GDS1_HUMAN;sp|P52306-4|GDS1_HUMAN;sp|P52306-6|GDS1_HUMAN;sp|P52306-3|GDS1_HUMAN	sp|P52306|GDS1_HUMAN Rap1 GTPase-GDP dissociation stimulator 1 OS=Homo sapiens OX=9606 GN=RAP1GDS1 PE=1 SV=3;sp|P52306-2|GDS1_HUMAN Isoform 2 of Rap1 GTPase-GDP dissociation stimulator 1 OS=Homo sapiens OX=9606 GN=RAP1GDS1;sp|P52306-5|GDS1_HUMAN Isoform 5	RAP1GDS1	P52306	425.336	414.893	371.728	401.173	434.198	433.757	372.197	444.285	420.316	0.166845	0.361524	0.729794	0.923939	0.946049	1.08122
6695	sp|Q9BWF3|RBM4_HUMAN;sp|Q9BWF3-4|RBM4_HUMAN;sp|Q9BWF3-3|RBM4_HUMAN;sp|Q9BWF3-2|RBM4_HUMAN	sp|Q9BWF3|RBM4_HUMAN RNA-binding protein 4 OS=Homo sapiens OX=9606 GN=RBM4 PE=1 SV=1;sp|Q9BWF3-4|RBM4_HUMAN Isoform 4 of RNA-binding protein 4 OS=Homo sapiens OX=9606 GN=RBM4;sp|Q9BWF3-3|RBM4_HUMAN Isoform 3 of RNA-binding protein 4 OS=Homo sapiens OX=9606	RBM4;RBM4A	Q9BWF3	103.306	111.817	84.2328	114.4	112.869	86.6048	107.738	130.188	83.7607	0.241086	0.0281176	0.013266	0.923879	0.753307	0.777447
5437	sp|Q8NBQ5|DHB11_HUMAN	sp|Q8NBQ5|DHB11_HUMAN Estradiol 17-beta-dehydrogenase 11 OS=Homo sapiens OX=9606 GN=HSD17B11 PE=1 SV=3	HSD17B11;DHRS8;PAN1B;SDR16C2;PSEC0029;UNQ207/PRO233	Q8NBQ5	195.95	212.1	198.69	181.183	215.424	196.64	206.903	222.339	203.877	0.082931	0.013063	0.572875	0.923857	0.916962	1.01398
5735	sp|Q8WVJ2|NUDC2_HUMAN	sp|Q8WVJ2|NUDC2_HUMAN NudC domain-containing protein 2 OS=Homo sapiens OX=9606 GN=NUDCD2 PE=1 SV=1	NUDCD2	Q8WVJ2	28.2239	20.723	16.8787	17.5216	24.0914	18.9952	22.1462	23.9784	17.2319	0.934061	0.0228964	0.249959	0.923591	0.788463	0.778097
1630	sp|P08397|HEM3_HUMAN;sp|P08397-3|HEM3_HUMAN;sp|P08397-2|HEM3_HUMAN;sp|P08397-4|HEM3_HUMAN	sp|P08397|HEM3_HUMAN Porphobilinogen deaminase OS=Homo sapiens OX=9606 GN=HMBS PE=1 SV=2;sp|P08397-3|HEM3_HUMAN Isoform 3 of Porphobilinogen deaminase OS=Homo sapiens OX=9606 GN=HMBS;sp|P08397-2|HEM3_HUMAN Isoform 2 of Porphobilinogen deaminase OS=Homo sap	HMBS;PBGD;UPS	P08397	45.3702	49.1529	49.944	53.9091	65.7552	42.893	54.935	56.459	36.2961	0.380796	0.0886886	0.172626	0.923043	0.652314	0.795654
2530	sp|P47897|SYQ_HUMAN;sp|P47897-2|SYQ_HUMAN	sp|P47897|SYQ_HUMAN Glutamine--tRNA ligase OS=Homo sapiens OX=9606 GN=QARS PE=1 SV=1;sp|P47897-2|SYQ_HUMAN Isoform 2 of Glutamine--tRNA ligase OS=Homo sapiens OX=9606 GN=QARS	QARS	P47897	882.859	966.417	826.409	876.452	949.538	753.929	878.721	854.447	814.77	0.332928	0.0481267	0.0681521	0.92303	0.855126	0.927223
7779	sp|Q9UDR5|AASS_HUMAN	sp|Q9UDR5|AASS_HUMAN Alpha-aminoadipic semialdehyde synthase, mitochondrial OS=Homo sapiens OX=9606 GN=AASS PE=1 SV=1	AASS	Q9UDR5	52.0945	56.4389	36.7547	39.8792	44.191	35.9786	46.6479	39.8299	40.7353	0.925304	0.205891	0.127052	0.923025	0.814161	0.873251
1181	sp|O75676-2|KS6A4_HUMAN;sp|O75676|KS6A4_HUMAN	sp|O75676-2|KS6A4_HUMAN Isoform 2 of Ribosomal protein S6 kinase alpha-4 OS=Homo sapiens OX=9606 GN=RPS6KA4;sp|O75676|KS6A4_HUMAN Ribosomal protein S6 kinase alpha-4 OS=Homo sapiens OX=9606 GN=RPS6KA4 PE=1 SV=1	RPS6KA4;MSK2	O75676	9.43844	10.2129	7.09066	7.01063	7.59579	7.26968	8.40431	9.32223	7.15585	0.506771	0.13451	0.254164	0.922962	0.767611	0.851449
1652	sp|P09104|ENOG_HUMAN;sp|P09104-2|ENOG_HUMAN	sp|P09104|ENOG_HUMAN Gamma-enolase OS=Homo sapiens OX=9606 GN=ENO2 PE=1 SV=3;sp|P09104-2|ENOG_HUMAN Isoform 2 of Gamma-enolase OS=Homo sapiens OX=9606 GN=ENO2	ENO2	P09104	268.999	238.21	206.458	184.241	252.751	226.101	229.592	248.795	300.854	0.521064	0.948397	0.678964	0.922817	0.894559	1.2272
3850	sp|Q15056|IF4H_HUMAN;sp|Q15056-2|IF4H_HUMAN	sp|Q15056|IF4H_HUMAN Eukaryotic translation initiation factor 4H OS=Homo sapiens OX=9606 GN=EIF4H PE=1 SV=5;sp|Q15056-2|IF4H_HUMAN Isoform Short of Eukaryotic translation initiation factor 4H OS=Homo sapiens OX=9606 GN=EIF4H	EIF4H;KIAA0038;WBSCR1;WSCR1	Q15056	233.247	278.851	239.127	254.839	266.253	258.303	258.351	279.968	250.653	0.0584082	0.024565	0.957574	0.92279	0.895293	1.01359
7739	sp|Q9UBF2|COPG2_HUMAN;sp|Q9UBF2-2|COPG2_HUMAN	sp|Q9UBF2|COPG2_HUMAN Coatomer subunit gamma-2 OS=Homo sapiens OX=9606 GN=COPG2 PE=1 SV=1;sp|Q9UBF2-2|COPG2_HUMAN Isoform 2 of Coatomer subunit gamma-2 OS=Homo sapiens OX=9606 GN=COPG2	COPG2	Q9UBF2	164.433	144.811	144.806	142.998	169.642	142.011	147.495	159.876	151.826	0.543075	0.236247	0.507094	0.922557	0.949644	0.993099
7623	sp|Q9NZW5|MPP6_HUMAN	sp|Q9NZW5|MPP6_HUMAN MAGUK p55 subfamily member 6 OS=Homo sapiens OX=9606 GN=MPP6 PE=1 SV=2	MPP6;VAM1	Q9NZW5	21.2812	23.8906	13.677	19.226	20.8424	15.8779	21.6739	19.6839	15.9845	0.643394	0.019332	0.00655465	0.922449	0.761809	0.7375
6284	sp|Q96MX6-2|WDR92_HUMAN;sp|Q96MX6|WDR92_HUMAN	sp|Q96MX6-2|WDR92_HUMAN Isoform 2 of WD repeat-containing protein 92 OS=Homo sapiens OX=9606 GN=WDR92;sp|Q96MX6|WDR92_HUMAN WD repeat-containing protein 92 OS=Homo sapiens OX=9606 GN=WDR92 PE=1 SV=1	WDR92	Q96MX6	21.5968	31.079	21.588	30.6039	28.1784	18.9693	26.7276	28.98	27.6994	0.357748	0.111823	0.38771	0.922277	0.694618	0.999594
2575	sp|P49247|RPIA_HUMAN	sp|P49247|RPIA_HUMAN Ribose-5-phosphate isomerase OS=Homo sapiens OX=9606 GN=RPIA PE=1 SV=3	RPIA;RPI	P49247	2.73801	4.90092	1.8644	2.80623	3.04274	3.00899	2.47316	2.56997	1.17877	0.362493	0.175383	0.344159	0.922269	0.458671	0.680933
1960	sp|P19174-2|PLCG1_HUMAN;sp|P19174|PLCG1_HUMAN	sp|P19174-2|PLCG1_HUMAN Isoform 2 of 1-phosphatidylinositol 4,5-bisphosphate phosphodiesterase gamma-1 OS=Homo sapiens OX=9606 GN=PLCG1;sp|P19174|PLCG1_HUMAN 1-phosphatidylinositol 4,5-bisphosphate phosphodiesterase gamma-1 OS=Homo sapiens OX=9606 GN=PLCG1	PLCG1;PLC1	P19174	132.879	144.138	107.163	125.703	161.786	112.721	141.474	130.289	125.397	0.323655	0.0586758	0.0626987	0.921891	0.743475	0.886363
4919	sp|Q7Z5R6|AB1IP_HUMAN	sp|Q7Z5R6|AB1IP_HUMAN Amyloid beta A4 precursor protein-binding family B member 1-interacting protein OS=Homo sapiens OX=9606 GN=APBB1IP PE=1 SV=1	APBB1IP;PREL1;RARP1;RIAM	Q7Z5R6	10.7402	11.653	0.973961	6.45289	6.92865	0.484628	4.41231	6.08805	1.06021	0.708787	0.049487	0.0749001	0.921672	0.0835803	0.0906833
4215	sp|Q53H82|LACB2_HUMAN	sp|Q53H82|LACB2_HUMAN Endoribonuclease LACTB2 OS=Homo sapiens OX=9606 GN=LACTB2 PE=1 SV=2	LACTB2;CGI-83	Q53H82	31.3579	41.3305	27.869	28.3251	24.2486	24.777	31.1376	33.7866	25.5934	0.625122	0.288735	0.0357337	0.921597	0.757502	0.874737
3360	sp|Q07866-6|KLC1_HUMAN;sp|Q07866-7|KLC1_HUMAN;sp|Q07866-4|KLC1_HUMAN;sp|Q07866-9|KLC1_HUMAN	sp|Q07866-6|KLC1_HUMAN Isoform N of Kinesin light chain 1 OS=Homo sapiens OX=9606 GN=KLC1;sp|Q07866-7|KLC1_HUMAN Isoform P of Kinesin light chain 1 OS=Homo sapiens OX=9606 GN=KLC1;sp|Q07866-4|KLC1_HUMAN Isoform J of Kinesin light chain 1 OS=Homo sapiens OX	KLC1;KLC;KNS2	Q07866	496.933	539.44	533.311	501.929	523.864	586.37	488.216	536.172	547.938	0.00415051	0.285212	0.0550634	0.921201	1.02194	1.12233
1583	sp|P07108|ACBP_HUMAN;sp|P07108-3|ACBP_HUMAN;sp|P07108-2|ACBP_HUMAN;sp|P07108-4|ACBP_HUMAN;sp|P07108-5|ACBP_HUMAN;sp|P07108-6|ACBP_HUMAN	sp|P07108|ACBP_HUMAN Acyl-CoA-binding protein OS=Homo sapiens OX=9606 GN=DBI PE=1 SV=2;sp|P07108-3|ACBP_HUMAN Isoform 3 of Acyl-CoA-binding protein OS=Homo sapiens OX=9606 GN=DBI;sp|P07108-2|ACBP_HUMAN Isoform 2 of Acyl-CoA-binding protein OS=Homo sapiens	DBI	P07108	590.718	641.305	406.307	516.213	480.101	375.042	570.71	672.499	441.807	0.592489	0.073996	0.00715336	0.921119	0.656963	0.726526
2416	sp|P41091|IF2G_HUMAN;sp|Q2VIR3|IF2GL_HUMAN;sp|Q2VIR3-2|IF2GL_HUMAN	sp|P41091|IF2G_HUMAN Eukaryotic translation initiation factor 2 subunit 3 OS=Homo sapiens OX=9606 GN=EIF2S3 PE=1 SV=3;sp|Q2VIR3|IF2GL_HUMAN Putative eukaryotic translation initiation factor 2 subunit 3-like protein OS=Homo sapiens OX=9606 GN=EIF2S3L PE=5 S	EIF2S3;EIF2G	P41091	418.136	453.974	415.448	416.724	450.692	366.751	415.419	456.288	382.949	0.000325151	0.0433357	0.185636	0.921058	0.839271	0.921838
2900	sp|P57772|SELB_HUMAN;sp|P57772-2|SELB_HUMAN	sp|P57772|SELB_HUMAN Selenocysteine-specific elongation factor OS=Homo sapiens OX=9606 GN=EEFSEC PE=1 SV=4;sp|P57772-2|SELB_HUMAN Isoform 2 of Selenocysteine-specific elongation factor OS=Homo sapiens OX=9606 GN=EEFSEC	EEFSEC;SELB	P57772	15.6159	10.3312	8.66704	12.0547	15.1126	10.1773	12.106	13.1436	11.2507	0.838556	0.168234	0.0938577	0.921057	0.838917	0.844264
