## Supplementary Table 1 for "Integrin α11 is enriched in quiescence and promotes cell-cycle re-entry through destabilisation of the CDK inhibitor p27" (part 3 of 3)

### Sheet: data (continued)
protg.id	Majority.protein.IDs	Fasta.headers	Gene.names	Base_Uniprot	norm.raw.hi.1	norm.raw.lo.1	norm.raw.sen.1	norm.raw.hi.2	norm.raw.lo.2	norm.raw.sen.2	norm.raw.hi.3	norm.raw.lo.3	norm.raw.sen.3	p.hi_v_lo	p.sen_v_lo	p.sen_v_hi	fc.hi_v_lo	fc.sen_v_lo	fc.sen_v_hi
4121	sp|Q32MZ4-2|LRRF1_HUMAN;sp|Q32MZ4|LRRF1_HUMAN	sp|Q32MZ4-2|LRRF1_HUMAN Isoform 2 of Leucine-rich repeat flightless-interacting protein 1 OS=Homo sapiens OX=9606 GN=LRRFIP1;sp|Q32MZ4|LRRF1_HUMAN Leucine-rich repeat flightless-interacting protein 1 OS=Homo sapiens OX=9606 GN=LRRFIP1 PE=1 SV=2	LRRFIP1;GCF2;TRIP	Q32MZ4	285.004	307.323	304.27	325.767	353.694	331.463	304.876	338.372	268.08	0.197715	0.24163	0.866692	0.921042	0.937146	1.01748
1808	sp|P13639|EF2_HUMAN	sp|P13639|EF2_HUMAN Elongation factor 2 OS=Homo sapiens OX=9606 GN=EEF2 PE=1 SV=4	EEF2;EF2	P13639	1268.7	1524.3	1192.68	1372.54	1490.6	1092.36	1383.51	1408.75	1017.3	0.0571447	0.00553957	0.0219222	0.920797	0.732831	0.795866
2845	sp|P55210|CASP7_HUMAN;sp|P55210-2|CASP7_HUMAN;sp|P55210-4|CASP7_HUMAN;sp|P55210-3|CASP7_HUMAN	sp|P55210|CASP7_HUMAN Caspase-7 OS=Homo sapiens OX=9606 GN=CASP7 PE=1 SV=1;sp|P55210-2|CASP7_HUMAN Isoform Beta of Caspase-7 OS=Homo sapiens OX=9606 GN=CASP7;sp|P55210-4|CASP7_HUMAN Isoform 4 of Caspase-7 OS=Homo sapiens OX=9606 GN=CASP7;sp|P55210-3|CASP7_	CASP7;MCH3	P55210	2.85674	4.96965	3.24323	3.7681	3.16241	2.40168	2.23155	2.42401	2.463	0.5615	0.397532	0.662543	0.920604	0.759445	1.10372
5088	sp|Q8IUH4-2|ZDH13_HUMAN;sp|Q8IUH4-3|ZDH13_HUMAN;sp|Q8IUH4|ZDH13_HUMAN	sp|Q8IUH4-2|ZDH13_HUMAN Isoform 2 of Palmitoyltransferase ZDHHC13 OS=Homo sapiens OX=9606 GN=ZDHHC13;sp|Q8IUH4-3|ZDH13_HUMAN Isoform 3 of Palmitoyltransferase ZDHHC13 OS=Homo sapiens OX=9606 GN=ZDHHC13;sp|Q8IUH4|ZDH13_HUMAN Palmitoyltransferase ZDHHC13 OS=	ZDHHC13;HIP14L;HIP3RP	Q8IUH4	9.71851	9.24621	5.82487	6.44609	9.39317	10.0079	12.3388	13.4039	8.45448	0.61868	0.231204	0.542924	0.920542	0.630748	0.685193
7615	sp|Q9NZN5|ARHGC_HUMAN	sp|Q9NZN5|ARHGC_HUMAN Rho guanine nucleotide exchange factor 12 OS=Homo sapiens OX=9606 GN=ARHGEF12 PE=1 SV=1	ARHGEF12;KIAA0382;LARG	Q9NZN5	42.933	46.6457	37.6877	34.6327	40.0988	38.4489	43.3874	35.1021	39.8136	0.949242	0.618256	0.620275	0.920408	0.958853	0.917629
778	sp|O15121|DEGS1_HUMAN	sp|O15121|DEGS1_HUMAN Sphingolipid delta(4)-desaturase DES1 OS=Homo sapiens OX=9606 GN=DEGS1 PE=1 SV=1	DEGS1;DES1;MLD;MIG15	O15121	20.5018	22.2771	22.6214	22.3038	19.6162	27.5748	21.2558	26.5821	28.3699	0.547828	0.28351	0.10524	0.920309	1.06726	1.23633
6678	sp|Q9BVQ7|SPA5L_HUMAN;sp|Q9BVQ7-2|SPA5L_HUMAN	sp|Q9BVQ7|SPA5L_HUMAN Spermatogenesis-associated protein 5-like protein 1 OS=Homo sapiens OX=9606 GN=SPATA5L1 PE=1 SV=2;sp|Q9BVQ7-2|SPA5L_HUMAN Isoform 2 of Spermatogenesis-associated protein 5-like protein 1 OS=Homo sapiens OX=9606 GN=SPATA5L1	SPATA5L1	Q9BVQ7	3.58789	2.36061	1.78797	1.18571	4.45711	1.56359	2.20292	2.39373	1.73215	0.490544	0.184572	0.460705	0.920285	0.72362	0.786299
3056	sp|P62899|RL31_HUMAN;sp|P62899-3|RL31_HUMAN;sp|P62899-2|RL31_HUMAN	sp|P62899|RL31_HUMAN 60S ribosomal protein L31 OS=Homo sapiens OX=9606 GN=RPL31 PE=1 SV=1;sp|P62899-3|RL31_HUMAN Isoform 3 of 60S ribosomal protein L31 OS=Homo sapiens OX=9606 GN=RPL31;sp|P62899-2|RL31_HUMAN Isoform 2 of 60S ribosomal protein L31 OS=Homo s	RPL31	P62899	75.8981	81.7354	68.7997	81.7711	88.8543	66.9598	75.5199	85.5627	56.623	0.0568379	0.0149854	0.0493862	0.920282	0.75359	0.818869
5909	sp|Q92905|CSN5_HUMAN	sp|Q92905|CSN5_HUMAN COP9 signalosome complex subunit 5 OS=Homo sapiens OX=9606 GN=COPS5 PE=1 SV=4	COPS5;CSN5;JAB1	Q92905	183.043	198.905	164.677	167.391	184.328	182.522	172.931	186.546	159.606	0.0743711	0.0747345	0.548751	0.920254	0.855588	0.922948
2921	sp|P60484-2|PTEN_HUMAN;sp|P60484|PTEN_HUMAN	sp|P60484-2|PTEN_HUMAN Isoform alpha of Phosphatidylinositol 3,4,5-trisphosphate 3-phosphatase and dual-specificity protein phosphatase PTEN OS=Homo sapiens OX=9606 GN=PTEN;sp|P60484|PTEN_HUMAN Phosphatidylinositol 3,4,5-trisphosphate 3-phosphatase and dua	PTEN;MMAC1;TEP1	P60484	6.70921	5.61415	8.71971	5.94926	6.46519	5.15899	5.29933	5.80219	7.75995	0.960915	0.360251	0.371861	0.9202	1.33742	1.29966
7414	sp|Q9NUL3-8|STAU2_HUMAN;sp|Q9NUL3-3|STAU2_HUMAN;sp|Q9NUL3-2|STAU2_HUMAN;sp|Q9NUL3|STAU2_HUMAN;sp|Q9NUL3-4|STAU2_HUMAN;sp|Q9NUL3-6|STAU2_HUMAN;sp|Q9NUL3-7|STAU2_HUMAN	sp|Q9NUL3-8|STAU2_HUMAN Isoform 8 of Double-stranded RNA-binding protein Staufen homolog 2 OS=Homo sapiens OX=9606 GN=STAU2;sp|Q9NUL3-3|STAU2_HUMAN Isoform 3 of Double-stranded RNA-binding protein Staufen homolog 2 OS=Homo sapiens OX=9606 GN=STAU2;sp|Q9NUL	STAU2	Q9NUL3	6.59159	3.12843	4.70624	13.5677	20.1583	8.22814	13.0988	14.2356	9.84449	0.813196	0.432092	0.27657	0.920141	0.691539	0.713976
5467	sp|Q8ND56-2|LS14A_HUMAN;sp|Q8ND56|LS14A_HUMAN;sp|Q8ND56-3|LS14A_HUMAN	sp|Q8ND56-2|LS14A_HUMAN Isoform 2 of Protein LSM14 homolog A OS=Homo sapiens OX=9606 GN=LSM14A;sp|Q8ND56|LS14A_HUMAN Protein LSM14 homolog A OS=Homo sapiens OX=9606 GN=LSM14A PE=1 SV=3;sp|Q8ND56-3|LS14A_HUMAN Isoform 3 of Protein LSM14 homolog A OS=Homo sa	LSM14A;C19orf13;FAM61A;RAP55;RAP55A	Q8ND56	31.8244	42.3387	43.8052	56.8678	53.7665	35.0546	53.7165	58.3788	34.499	0.689058	0.0837089	0.346296	0.920136	0.651979	0.642243
2577	sp|P49281-5|NRAM2_HUMAN;sp|P49281-2|NRAM2_HUMAN;sp|P49281-3|NRAM2_HUMAN	sp|P49281-5|NRAM2_HUMAN Isoform 5 of Natural resistance-associated macrophage protein 2 OS=Homo sapiens OX=9606 GN=SLC11A2;sp|P49281-2|NRAM2_HUMAN Isoform 1 of Natural resistance-associated macrophage protein 2 OS=Homo sapiens OX=9606 GN=SLC11A2;sp|P49281-	SLC11A2;DCT1;DMT1;NRAMP2;OK/SW-cl.20	P49281	8.77133	4.40829	8.39659	6.13754	7.97254	9.41864	4.90724	5.33333	8.42455	0.677033	0.106019	0.194396	0.920107	1.5796	1.53459
3778	sp|Q14738|2A5D_HUMAN;sp|Q14738-2|2A5D_HUMAN;sp|Q14738-3|2A5D_HUMAN	sp|Q14738|2A5D_HUMAN Serine/threonine-protein phosphatase 2A 56 kDa regulatory subunit delta isoform OS=Homo sapiens OX=9606 GN=PPP2R5D PE=1 SV=1;sp|Q14738-2|2A5D_HUMAN Isoform Delta-2 of Serine/threonine-protein phosphatase 2A 56 kDa regulatory subunit de	PPP2R5D	Q14738	105.512	114.712	111.469	106.94	128.754	95.8258	99.2733	99.201	88.1774	0.350479	0.227207	0.519547	0.919794	0.888876	0.896069
597	sp|O00186|STXB3_HUMAN	sp|O00186|STXB3_HUMAN Syntaxin-binding protein 3 OS=Homo sapiens OX=9606 GN=STXBP3 PE=1 SV=2	STXBP3	O00186	86.6703	94.2293	99.4676	130.196	99.7434	121.722	105.353	116.297	111.258	0.797767	0.468303	0.825257	0.91978	1.05559	1.05605
7624	sp|Q9NZZ3|CHMP5_HUMAN;sp|Q9NZZ3-2|CHMP5_HUMAN	sp|Q9NZZ3|CHMP5_HUMAN Charged multivesicular body protein 5 OS=Homo sapiens OX=9606 GN=CHMP5 PE=1 SV=1;sp|Q9NZZ3-2|CHMP5_HUMAN Isoform 2 of Charged multivesicular body protein 5 OS=Homo sapiens OX=9606 GN=CHMP5	CHMP5;C9orf83;SNF7DC2;CGI-34;HSPC177;PNAS-114;PNAS-2	Q9NZZ3	10.8388	12.8828	17.019	13.2032	14.3569	15.5261	13.8729	14.187	13.8588	0.339851	0.204605	0.0944203	0.919641	1.08144	1.17593
2127	sp|P26641|EF1G_HUMAN;sp|P26641-2|EF1G_HUMAN	sp|P26641|EF1G_HUMAN Elongation factor 1-gamma OS=Homo sapiens OX=9606 GN=EEF1G PE=1 SV=3;sp|P26641-2|EF1G_HUMAN Isoform 2 of Elongation factor 1-gamma OS=Homo sapiens OX=9606 GN=EEF1G	EEF1G;EF1G;PRO1608	P26641	620.633	674.91	767.147	651.04	700.244	711.16	603.21	738.751	661.351	0.0298109	0.824419	0.0843534	0.919579	1.01559	1.09639
5755	sp|Q8WWH5|TRUB1_HUMAN	sp|Q8WWH5|TRUB1_HUMAN Probable tRNA pseudouridine synthase 1 OS=Homo sapiens OX=9606 GN=TRUB1 PE=1 SV=1	TRUB1;PUS4	Q8WWH5	42.3139	46.019	27.1131	37.7985	43.287	25.239	38.5343	39.4561	26.4528	0.232644	0.00858406	0.00521174	0.919487	0.589173	0.667724
4327	sp|Q5T0F9-2|C2D1B_HUMAN;sp|Q5T0F9|C2D1B_HUMAN;sp|Q5T0F9-3|C2D1B_HUMAN	sp|Q5T0F9-2|C2D1B_HUMAN Isoform 2 of Coiled-coil and C2 domain-containing protein 1B OS=Homo sapiens OX=9606 GN=CC2D1B;sp|Q5T0F9|C2D1B_HUMAN Coiled-coil and C2 domain-containing protein 1B OS=Homo sapiens OX=9606 GN=CC2D1B PE=1 SV=1;sp|Q5T0F9-3|C2D1B_HUMAN	CC2D1B;KIAA1836	Q5T0F9	66.777	65.4769	45.2956	57.2821	68.375	43.6808	57.2716	62.2888	44.8753	0.262763	0.00450304	0.0351945	0.919454	0.69178	0.762556
5021	sp|Q86VX2-2|COMD7_HUMAN;sp|Q86VX2|COMD7_HUMAN	sp|Q86VX2-2|COMD7_HUMAN Isoform 2 of COMM domain-containing protein 7 OS=Homo sapiens OX=9606 GN=COMMD7;sp|Q86VX2|COMD7_HUMAN COMM domain-containing protein 7 OS=Homo sapiens OX=9606 GN=COMMD7 PE=1 SV=2	COMMD7;C20orf92	Q86VX2	1.91192	2.51411	2.14545	4.12766	2.98466	5.08503	2.52562	2.74706	4.07321	0.888046	0.358402	0.450943	0.919391	1.48275	1.23194
7853	sp|Q9UI10-3|EI2BD_HUMAN;sp|Q9UI10|EI2BD_HUMAN;sp|Q9UI10-2|EI2BD_HUMAN	sp|Q9UI10-3|EI2BD_HUMAN Isoform 3 of Translation initiation factor eIF-2B subunit delta OS=Homo sapiens OX=9606 GN=EIF2B4;sp|Q9UI10|EI2BD_HUMAN Translation initiation factor eIF-2B subunit delta OS=Homo sapiens OX=9606 GN=EIF2B4 PE=1 SV=2;sp|Q9UI10-2|EI2BD	EIF2B4;EIF2BD	Q9UI10	55.7873	53.383	55.5986	49.6705	61.1279	51.3744	51.3505	55.8547	53.4128	0.200442	0.287626	0.619704	0.919359	0.956281	1.0343
7752	sp|Q9UBN7|HDAC6_HUMAN;sp|Q9UBN7-2|HDAC6_HUMAN	sp|Q9UBN7|HDAC6_HUMAN Histone deacetylase 6 OS=Homo sapiens OX=9606 GN=HDAC6 PE=1 SV=2;sp|Q9UBN7-2|HDAC6_HUMAN Isoform 2 of Histone deacetylase 6 OS=Homo sapiens OX=9606 GN=HDAC6	HDAC6;KIAA0901;JM21	Q9UBN7	26.1369	18.1811	21.5294	15.4555	29.2142	8.08834	16.3423	17.7787	19.6195	0.659393	0.399235	0.621942	0.919208	1.10354	0.823717
1016	sp|O60504-2|VINEX_HUMAN;sp|O60504|VINEX_HUMAN	sp|O60504-2|VINEX_HUMAN Isoform Beta of Vinexin OS=Homo sapiens OX=9606 GN=SORBS3;sp|O60504|VINEX_HUMAN Vinexin OS=Homo sapiens OX=9606 GN=SORBS3 PE=1 SV=2	SORBS3;SCAM1	O60504	208.436	210.81	113.158	172.625	214.848	136.414	193.888	210.95	138.732	0.184932	0.00827726	0.0105773	0.919119	0.634932	0.715527
2815	sp|P54709|AT1B3_HUMAN	sp|P54709|AT1B3_HUMAN Sodium/potassium-transporting ATPase subunit beta-3 OS=Homo sapiens OX=9606 GN=ATP1B3 PE=1 SV=1	ATP1B3	P54709	166.905	181.62	186.341	168.217	188.568	182.591	166.489	173.444	170.607	0.0831047	0.842884	0.115016	0.918979	0.983639	1.08545
3965	sp|Q15714|T22D1_HUMAN;sp|Q15714-4|T22D1_HUMAN;sp|Q15714-3|T22D1_HUMAN	sp|Q15714|T22D1_HUMAN TSC22 domain family protein 1 OS=Homo sapiens OX=9606 GN=TSC22D1 PE=1 SV=3;sp|Q15714-4|T22D1_HUMAN Isoform 4 of TSC22 domain family protein 1 OS=Homo sapiens OX=9606 GN=TSC22D1;sp|Q15714-3|T22D1_HUMAN Isoform 3 of TSC22 domain family	TSC22D1;KIAA1994;TGFB1I4;TSC22;hucep-2	Q15714	61.9257	67.39	77.0194	81.7154	52.1724	61.6003	60.3398	69.1079	66.8856	0.59198	0.470704	0.954176	0.918916	1.14289	1.10848
4660	sp|Q6QNY1|BL1S2_HUMAN;sp|Q6QNY1-2|BL1S2_HUMAN	sp|Q6QNY1|BL1S2_HUMAN Biogenesis of lysosome-related organelles complex 1 subunit 2 OS=Homo sapiens OX=9606 GN=BLOC1S2 PE=1 SV=1;sp|Q6QNY1-2|BL1S2_HUMAN Isoform 2 of Biogenesis of lysosome-related organelles complex 1 subunit 2 OS=Homo sapiens OX=9606 GN=B	BLOC1S2;BLOS2;CEAP	Q6QNY1	17.2812	18.8077	17.5249	14.613	15.924	17.2713	18.9204	16.4452	15.6218	0.94154	0.826144	0.930496	0.918838	0.949931	1.0141
3802	sp|Q14966|ZN638_HUMAN;sp|Q14966-3|ZN638_HUMAN;sp|Q14966-5|ZN638_HUMAN	sp|Q14966|ZN638_HUMAN Zinc finger protein 638 OS=Homo sapiens OX=9606 GN=ZNF638 PE=1 SV=2;sp|Q14966-3|ZN638_HUMAN Isoform 3 of Zinc finger protein 638 OS=Homo sapiens OX=9606 GN=ZNF638;sp|Q14966-5|ZN638_HUMAN Isoform 5 of Zinc finger protein 638 OS=Homo sa	ZNF638;NP220;ZFML	Q14966	48.4461	52.7271	43.1746	41.6229	56.8956	35.2632	50.2574	47.186	39.4999	0.227003	0.0249155	0.100157	0.918807	0.81883	0.847207
3891	sp|Q15286|RAB35_HUMAN;sp|Q15286-2|RAB35_HUMAN	sp|Q15286|RAB35_HUMAN Ras-related protein Rab-35 OS=Homo sapiens OX=9606 GN=RAB35 PE=1 SV=1;sp|Q15286-2|RAB35_HUMAN Isoform 2 of Ras-related protein Rab-35 OS=Homo sapiens OX=9606 GN=RAB35	RAB35;RAB1C;RAY	Q15286	113.976	124.07	139.489	111.896	126.381	137.684	132.2	135.998	136.212	0.287512	0.125403	0.100669	0.918641	1.08944	1.22385
4193	sp|Q52LJ0-2|FA98B_HUMAN;sp|Q52LJ0|FA98B_HUMAN	sp|Q52LJ0-2|FA98B_HUMAN Isoform 2 of Protein FAM98B OS=Homo sapiens OX=9606 GN=FAM98B;sp|Q52LJ0|FA98B_HUMAN Protein FAM98B OS=Homo sapiens OX=9606 GN=FAM98B PE=1 SV=1	FAM98B	Q52LJ0	32.4067	39.3215	34.8628	41.9444	45.6633	40.6451	38.3107	39.9002	37.594	0.307282	0.211327	0.966535	0.918559	0.890104	0.981292
2440	sp|P42126-2|ECI1_HUMAN;sp|P42126|ECI1_HUMAN	sp|P42126-2|ECI1_HUMAN Isoform 2 of Enoyl-CoA delta isomerase 1, mitochondrial OS=Homo sapiens OX=9606 GN=ECI1;sp|P42126|ECI1_HUMAN Enoyl-CoA delta isomerase 1, mitochondrial OS=Homo sapiens OX=9606 GN=ECI1 PE=1 SV=1	ECI1;DCI	P42126	198.303	170.977	167.698	193.241	210.387	159.772	172.003	194.082	192.099	0.792291	0.28409	0.312415	0.9185	0.980821	0.845667
2262	sp|P31751|AKT2_HUMAN;sp|P31751-2|AKT2_HUMAN	sp|P31751|AKT2_HUMAN RAC-beta serine/threonine-protein kinase OS=Homo sapiens OX=9606 GN=AKT2 PE=1 SV=2;sp|P31751-2|AKT2_HUMAN Isoform 2 of RAC-beta serine/threonine-protein kinase OS=Homo sapiens OX=9606 GN=AKT2	AKT2	P31751	88.4324	96.2995	84.3722	76.8522	123.175	68.7595	86.7957	75.9636	79.163	0.402866	0.259846	0.325376	0.918306	0.876144	0.912061
7445	sp|Q9NVE7|PANK4_HUMAN	sp|Q9NVE7|PANK4_HUMAN Pantothenate kinase 4 OS=Homo sapiens OX=9606 GN=PANK4 PE=1 SV=1	PANK4	Q9NVE7	14.0345	15.2845	16.7126	12.6139	15.6809	15.5645	12.0671	10.0334	18.0048	0.723165	0.225162	0.014606	0.918217	1.09344	1.23392
4687	sp|Q6UX01-3|LMBRL_HUMAN;sp|Q6UX01-4|LMBRL_HUMAN;sp|Q6UX01-2|LMBRL_HUMAN;sp|Q6UX01|LMBRL_HUMAN;sp|Q8WVP7|LMBR1_HUMAN;sp|Q8WVP7-3|LMBR1_HUMAN	sp|Q6UX01-3|LMBRL_HUMAN Isoform 3 of Protein LMBR1L OS=Homo sapiens OX=9606 GN=LMBR1L;sp|Q6UX01-4|LMBRL_HUMAN Isoform 4 of Protein LMBR1L OS=Homo sapiens OX=9606 GN=LMBR1L;sp|Q6UX01-2|LMBRL_HUMAN Isoform 2 of Protein LMBR1L OS=Homo sapiens OX=9606 GN=LMBR1	LMBR1L;KIAA1174;LIMR;UNQ458/PRO783	Q6UX01	2.71773	3.82331	2.67423	3.79005	3.11902	2.4527	1.91687	2.09038	3.42462	0.797801	0.799871	0.949567	0.916995	0.786371	0.983995
4188	sp|Q4V328-4|GRAP1_HUMAN;sp|Q4V328|GRAP1_HUMAN;sp|Q4V328-2|GRAP1_HUMAN	sp|Q4V328-4|GRAP1_HUMAN Isoform 4 of GRIP1-associated protein 1 OS=Homo sapiens OX=9606 GN=GRIPAP1;sp|Q4V328|GRAP1_HUMAN GRIP1-associated protein 1 OS=Homo sapiens OX=9606 GN=GRIPAP1 PE=1 SV=1;sp|Q4V328-2|GRAP1_HUMAN Isoform 2 of GRIP1-associated protein 1	GRIPAP1;KIAA1167	Q4V328	38.5731	31.5654	38.8049	35.7426	40.0287	42.9292	41.0821	44.8052	49.7113	0.941865	0.37537	0.2306	0.916905	1.1095	1.20107
2040	sp|P22626|ROA2_HUMAN;sp|P22626-2|ROA2_HUMAN	sp|P22626|ROA2_HUMAN Heterogeneous nuclear ribonucleoproteins A2/B1 OS=Homo sapiens OX=9606 GN=HNRNPA2B1 PE=1 SV=2;sp|P22626-2|ROA2_HUMAN Isoform A2 of Heterogeneous nuclear ribonucleoproteins A2/B1 OS=Homo sapiens OX=9606 GN=HNRNPA2B1	HNRNPA2B1;HNRPA2B1	P22626	2321.02	2531.45	2033.43	2321.67	2673.27	1860.04	2352.98	2505.89	1989.64	0.03991	0.00116427	0.0160857	0.916874	0.793986	0.845581
1040	sp|O60684|IMA7_HUMAN	sp|O60684|IMA7_HUMAN Importin subunit alpha-7 OS=Homo sapiens OX=9606 GN=KPNA6 PE=1 SV=1	KPNA6;IPOA7	O60684	141.361	149.978	137.106	138.234	150.772	142.325	121.129	139.888	117.32	0.15778	0.185454	0.900019	0.916841	0.914171	0.969896
7362	sp|Q9NRW3|ABC3C_HUMAN	sp|Q9NRW3|ABC3C_HUMAN DNA dC->dU-editing enzyme APOBEC-3C OS=Homo sapiens OX=9606 GN=APOBEC3C PE=1 SV=2	APOBEC3C;APOBEC1L;PBI	Q9NRW3	9.47528	14.1294	24.763	18.2627	16.503	22.2653	15.1069	16.4787	28.8372	0.642173	0.0246732	0.0299225	0.916754	1.74997	1.90887
2227	sp|P30405|PPIF_HUMAN	sp|P30405|PPIF_HUMAN Peptidyl-prolyl cis-trans isomerase F, mitochondrial OS=Homo sapiens OX=9606 GN=PPIF PE=1 SV=1	PPIF;CYP3	P30405	61.1401	64.6747	66.7518	54.5862	59.5486	59.7592	59.1485	66.6849	52.2862	0.13735	0.452892	0.796002	0.916665	1.00354	1.09178
6627	sp|Q9BU23-3|LMF2_HUMAN;sp|Q9BU23-2|LMF2_HUMAN;sp|Q9BU23|LMF2_HUMAN	sp|Q9BU23-3|LMF2_HUMAN Isoform 3 of Lipase maturation factor 2 OS=Homo sapiens OX=9606 GN=LMF2;sp|Q9BU23-2|LMF2_HUMAN Isoform 2 of Lipase maturation factor 2 OS=Homo sapiens OX=9606 GN=LMF2;sp|Q9BU23|LMF2_HUMAN Lipase maturation factor 2 OS=Homo sapiens OX	LMF2;TMEM112B;TMEM153	Q9BU23	39.9504	43.5926	44.0792	42.5071	51.6816	52.1915	40.802	40.4877	45.4482	0.337408	0.660866	0.123861	0.916449	1.01116	1.11387
7715	sp|Q9P2N5|RBM27_HUMAN	sp|Q9P2N5|RBM27_HUMAN RNA-binding protein 27 OS=Homo sapiens OX=9606 GN=RBM27 PE=1 SV=2	RBM27;KIAA1311	Q9P2N5	32.2607	28.2503	30.1625	33.1425	38.752	28.928	29.4384	32.1282	34.8767	0.696051	0.65967	0.898982	0.91628	1.06769	0.93496
1100	sp|O75152|ZC11A_HUMAN	sp|O75152|ZC11A_HUMAN Zinc finger CCCH domain-containing protein 11A OS=Homo sapiens OX=9606 GN=ZC3H11A PE=1 SV=3	ZC3H11A;KIAA0663;ZC3HDC11A	O75152	12.7402	13.9055	8.11457	9.51919	13.7923	10.2542	9.94197	10.4747	9.42361	0.259267	0.0713002	0.29587	0.9162	0.74347	0.947862
1200	sp|O75822|EIF3J_HUMAN;sp|O75822-3|EIF3J_HUMAN;sp|O75822-2|EIF3J_HUMAN	sp|O75822|EIF3J_HUMAN Eukaryotic translation initiation factor 3 subunit J OS=Homo sapiens OX=9606 GN=EIF3J PE=1 SV=2;sp|O75822-3|EIF3J_HUMAN Isoform 3 of Eukaryotic translation initiation factor 3 subunit J OS=Homo sapiens OX=9606 GN=EIF3J;sp|O75822-2|EIF	EIF3J;EIF3S1;PRO0391	O75822	415.571	440.218	439.588	421.052	472.943	461.235	412.242	450.019	393.799	0.0509797	0.379827	0.523933	0.916054	0.975245	1.05779
2592	sp|P49458|SRP09_HUMAN	sp|P49458|SRP09_HUMAN Signal recognition particle 9 kDa protein OS=Homo sapiens OX=9606 GN=SRP9 PE=1 SV=2	SRP9	P49458	81.9211	83.8055	71.8608	76.3514	83.3526	75.2222	75.5763	83.3028	73.1748	0.10837	0.00799468	0.137469	0.916005	0.878419	0.968223
7636	sp|Q9P0J7|KCMF1_HUMAN	sp|Q9P0J7|KCMF1_HUMAN E3 ubiquitin-protein ligase KCMF1 OS=Homo sapiens OX=9606 GN=KCMF1 PE=1 SV=2	KCMF1;FIGC;ZZZ1	Q9P0J7	22.5044	24.5717	28.0957	25.2062	29.8441	28.4505	23.5946	20.3136	29.3157	0.724142	0.309851	0.0132166	0.91587	1.14342	1.24247
1609	sp|P07947|YES_HUMAN	sp|P07947|YES_HUMAN Tyrosine-protein kinase Yes OS=Homo sapiens OX=9606 GN=YES1 PE=1 SV=3	YES1;YES	P07947	2.41005	2.6317	0.941508	1.42924	1.8848	1.6002	0.934588	0.496624	1.14729	0.922183	0.559938	0.506119	0.915778	0.849006	1.11962
1605	sp|P07900|HS90A_HUMAN;sp|P07900-2|HS90A_HUMAN	sp|P07900|HS90A_HUMAN Heat shock protein HSP 90-alpha OS=Homo sapiens OX=9606 GN=HSP90AA1 PE=1 SV=5;sp|P07900-2|HS90A_HUMAN Isoform 2 of Heat shock protein HSP 90-alpha OS=Homo sapiens OX=9606 GN=HSP90AA1	HSP90AA1;HSP90A;HSPC1;HSPCA	P07900	3639.42	3583.59	3697.44	3557.56	4225.75	3421.68	3652.16	3988.9	3334.68	0.231583	0.124673	0.351474	0.915581	0.83599	0.961806
3031	sp|P62633-2|CNBP_HUMAN;sp|P62633-8|CNBP_HUMAN;sp|P62633-5|CNBP_HUMAN;sp|P62633|CNBP_HUMAN;sp|P62633-4|CNBP_HUMAN;sp|P62633-6|CNBP_HUMAN;sp|P62633-7|CNBP_HUMAN;sp|P62633-3|CNBP_HUMAN	sp|P62633-2|CNBP_HUMAN Isoform 2 of Cellular nucleic acid-binding protein OS=Homo sapiens OX=9606 GN=CNBP;sp|P62633-8|CNBP_HUMAN Isoform 8 of Cellular nucleic acid-binding protein OS=Homo sapiens OX=9606 GN=CNBP;sp|P62633-5|CNBP_HUMAN Isoform 5 of Cellular	CNBP;RNF163;ZNF9	P62633	147.353	158.405	111.174	125.342	136.92	115.66	123.748	142.505	96.899	0.240584	0.0117717	0.0681122	0.915439	0.701832	0.783036
2978	sp|P61803|DAD1_HUMAN	sp|P61803|DAD1_HUMAN Dolichyl-diphosphooligosaccharide--protein glycosyltransferase subunit DAD1 OS=Homo sapiens OX=9606 GN=DAD1 PE=1 SV=3	DAD1	P61803	18.5906	13.2867	23.2206	23.1562	25.3028	20.3415	17.5987	20.4243	24.7212	0.979147	0.477	0.241478	0.915161	1.21038	1.24905
1140	sp|O75396|SC22B_HUMAN	sp|O75396|SC22B_HUMAN Vesicle-trafficking protein SEC22b OS=Homo sapiens OX=9606 GN=SEC22B PE=1 SV=4	SEC22B;SEC22L1	O75396	33.2145	29.9008	39.0458	26.2704	28.7076	38.3851	28.082	31.7009	39.9288	0.71527	0.00274575	0.0361565	0.915103	1.30585	1.42187
7600	sp|Q9NZI8|IF2B1_HUMAN;sp|Q9NZI8-2|IF2B1_HUMAN	sp|Q9NZI8|IF2B1_HUMAN Insulin-like growth factor 2 mRNA-binding protein 1 OS=Homo sapiens OX=9606 GN=IGF2BP1 PE=1 SV=2;sp|Q9NZI8-2|IF2B1_HUMAN Isoform 2 of Insulin-like growth factor 2 mRNA-binding protein 1 OS=Homo sapiens OX=9606 GN=IGF2BP1	IGF2BP1;CRDBP;VICKZ1;ZBP1	Q9NZI8	76.2709	81.0846	79.3034	79.9995	87.4263	97.7616	73.0704	81.3043	92.4854	0.0773378	0.356344	0.122125	0.915051	1.11822	1.22203
2704	sp|P51610|HCFC1_HUMAN;sp|P51610-2|HCFC1_HUMAN	sp|P51610|HCFC1_HUMAN Host cell factor 1 OS=Homo sapiens OX=9606 GN=HCFC1 PE=1 SV=2;sp|P51610-2|HCFC1_HUMAN Isoform 2 of Host cell factor 1 OS=Homo sapiens OX=9606 GN=HCFC1	HCFC1;HCF1;HFC1	P51610	86.2841	82.6442	61.9098	78.0642	90.8764	70.1851	75.4969	82.5382	67.5225	0.275769	0.00724183	0.0335582	0.91469	0.772314	0.894375
6687	sp|Q9BW62|KATL1_HUMAN	sp|Q9BW62|KATL1_HUMAN Katanin p60 ATPase-containing subunit A-like 1 OS=Homo sapiens OX=9606 GN=KATNAL1 PE=1 SV=1	KATNAL1	Q9BW62	22.4459	20.4605	18.1558	25.3927	27.7622	20.5622	20.4087	24.405	21.0854	0.602435	0.169246	0.187722	0.914649	0.863977	0.809768
4485	sp|Q676U5-3|A16L1_HUMAN;sp|Q676U5-2|A16L1_HUMAN;sp|Q676U5|A16L1_HUMAN;sp|Q676U5-4|A16L1_HUMAN;sp|Q676U5-5|A16L1_HUMAN	sp|Q676U5-3|A16L1_HUMAN Isoform 3 of Autophagy-related protein 16-1 OS=Homo sapiens OX=9606 GN=ATG16L1;sp|Q676U5-2|A16L1_HUMAN Isoform 2 of Autophagy-related protein 16-1 OS=Homo sapiens OX=9606 GN=ATG16L1;sp|Q676U5|A16L1_HUMAN Autophagy-related protein 16	ATG16L1;APG16L;UNQ9393/PRO34307	Q676U5	8.56628	6.01416	7.10388	5.29414	8.34485	6.5079	5.89123	6.4425	6.70665	0.79238	0.845454	0.869418	0.914433	1.041	1.13841
3012	sp|P62277|RS13_HUMAN	sp|P62277|RS13_HUMAN 40S ribosomal protein S13 OS=Homo sapiens OX=9606 GN=RPS13 PE=1 SV=2	RPS13	P62277	2006.73	1770.31	1270.91	1715.09	1875.72	1257.38	1600.67	1778.1	1249.74	0.809495	0.00296795	0.0506135	0.914365	0.702855	0.733127
2180	sp|P29144|TPP2_HUMAN	sp|P29144|TPP2_HUMAN Tripeptidyl-peptidase 2 OS=Homo sapiens OX=9606 GN=TPP2 PE=1 SV=4	TPP2	P29144	252.053	269.201	225.5	263.099	291.492	221.223	257.62	281.761	217.431	0.0501391	0.00619304	0.00117821	0.914321	0.771686	0.843999
6880	sp|Q9H074-3|PAIP1_HUMAN;sp|Q9H074-2|PAIP1_HUMAN;sp|Q9H074|PAIP1_HUMAN	sp|Q9H074-3|PAIP1_HUMAN Isoform 3 of Polyadenylate-binding protein-interacting protein 1 OS=Homo sapiens OX=9606 GN=PAIP1;sp|Q9H074-2|PAIP1_HUMAN Isoform 2 of Polyadenylate-binding protein-interacting protein 1 OS=Homo sapiens OX=9606 GN=PAIP1;sp|Q9H074|PA	PAIP1	Q9H074	34.7533	39.1201	45.631	42.3	40.3202	36.5096	35.6835	39.0317	37.2707	0.50689	0.924859	0.587671	0.914219	0.954884	1.04448
2639	sp|P49903|SPS1_HUMAN;sp|P49903-2|SPS1_HUMAN;sp|P49903-4|SPS1_HUMAN;sp|P49903-3|SPS1_HUMAN	sp|P49903|SPS1_HUMAN Selenide, water dikinase 1 OS=Homo sapiens OX=9606 GN=SEPHS1 PE=1 SV=2;sp|P49903-2|SPS1_HUMAN Isoform 2 of Selenide, water dikinase 1 OS=Homo sapiens OX=9606 GN=SEPHS1;sp|P49903-4|SPS1_HUMAN Isoform 4 of Selenide, water dikinase 1 OS=H	SEPHS1;SELD;SPS;SPS1	P49903	99.4265	108.771	112.723	97.3592	107.26	126.426	111.552	110.844	119.492	0.295786	0.107524	0.0483091	0.91409	1.07802	1.13373
961	sp|O43896|KIF1C_HUMAN	sp|O43896|KIF1C_HUMAN Kinesin-like protein KIF1C OS=Homo sapiens OX=9606 GN=KIF1C PE=1 SV=3	KIF1C;KIAA0706	O43896	4.04199	10.2426	9.12503	8.46339	8.23046	7.90319	8.28852	9.06869	9.63181	0.256574	0.724758	0.308128	0.913971	0.960237	1.16207
1263	sp|O94851-2|MICA2_HUMAN;sp|O94851-5|MICA2_HUMAN;sp|O94851-6|MICA2_HUMAN;sp|O94851-4|MICA2_HUMAN;sp|O94851-3|MICA2_HUMAN;sp|O94851|MICA2_HUMAN	sp|O94851-2|MICA2_HUMAN Isoform 2 of [F-actin]-monooxygenase MICAL2 OS=Homo sapiens OX=9606 GN=MICAL2;sp|O94851-5|MICA2_HUMAN Isoform 5 of [F-actin]-monooxygenase MICAL2 OS=Homo sapiens OX=9606 GN=MICAL2;sp|O94851-6|MICA2_HUMAN Isoform 6 of [F-actin]-monoo	MICAL2;KIAA0750;MICAL2PV1;MICAL2PV2	O94851	34.1169	33.9357	31.2017	29.1255	38.0767	28.6143	33.3781	36.5216	31.9561	0.118238	0.025106	0.440379	0.91393	0.874994	0.957397
5038	sp|Q86WR0|CCD25_HUMAN;sp|Q86WR0-2|CCD25_HUMAN	sp|Q86WR0|CCD25_HUMAN Coiled-coil domain-containing protein 25 OS=Homo sapiens OX=9606 GN=CCDC25 PE=1 SV=2;sp|Q86WR0-2|CCD25_HUMAN Isoform 2 of Coiled-coil domain-containing protein 25 OS=Homo sapiens OX=9606 GN=CCDC25	CCDC25	Q86WR0	39.2593	32.394	29.5342	31.7945	45.25	24.6201	39.3766	43.0877	30.6039	0.512434	0.0765214	0.0564896	0.91387	0.710269	0.774351
6964	sp|Q9H2U1-3|DHX36_HUMAN;sp|Q9H2U1-2|DHX36_HUMAN;sp|Q9H2U1|DHX36_HUMAN	sp|Q9H2U1-3|DHX36_HUMAN Isoform 3 of ATP-dependent RNA helicase DHX36 OS=Homo sapiens OX=9606 GN=DHX36;sp|Q9H2U1-2|DHX36_HUMAN Isoform 2 of ATP-dependent RNA helicase DHX36 OS=Homo sapiens OX=9606 GN=DHX36;sp|Q9H2U1|DHX36_HUMAN ATP-dependent RNA helicase D	DHX36;DDX36;KIAA1488;MLEL1;RHAU	Q9H2U1	108.801	111.795	104.277	121.323	132.765	92.2177	108.84	127.214	101.669	0.230262	0.038761	0.0714107	0.913815	0.7992	0.934123
3038	sp|P62753|RS6_HUMAN	sp|P62753|RS6_HUMAN 40S ribosomal protein S6 OS=Homo sapiens OX=9606 GN=RPS6 PE=1 SV=1	RPS6;OK/SW-cl.2	P62753	446.778	513.678	382.05	506.691	554.602	355.166	486.23	527.937	368.658	0.0787921	0.000754916	0.0129637	0.913612	0.6983	0.758197
8238	sp|Q9Y3B4|SF3B6_HUMAN	sp|Q9Y3B4|SF3B6_HUMAN Splicing factor 3B subunit 6 OS=Homo sapiens OX=9606 GN=SF3B6 PE=1 SV=1	SF3B6;SAP14;SF3B14;SF3B14A;CGI-110;HSPC175;HT006	Q9Y3B4	97.6733	106.914	79.3577	87.5153	125.167	61.6606	107.358	101.68	89.7297	0.21031	0.0350023	0.116623	0.913568	0.742257	0.812481
5488	sp|Q8NE71|ABCF1_HUMAN;sp|Q8NE71-2|ABCF1_HUMAN	sp|Q8NE71|ABCF1_HUMAN ATP-binding cassette sub-family F member 1 OS=Homo sapiens OX=9606 GN=ABCF1 PE=1 SV=2;sp|Q8NE71-2|ABCF1_HUMAN Isoform 2 of ATP-binding cassette sub-family F member 1 OS=Homo sapiens OX=9606 GN=ABCF1	ABCF1;ABC50	Q8NE71	560.758	649.496	595.974	613.847	671.942	548.962	609.731	647.033	553.652	0.0511757	0.0125492	0.277125	0.913541	0.855678	0.908026
2056	sp|P23434|GCSH_HUMAN	sp|P23434|GCSH_HUMAN Glycine cleavage system H protein, mitochondrial OS=Homo sapiens OX=9606 GN=GCSH PE=1 SV=2	GCSH	P23434	13.1029	17.3659	16.184	18.9036	19.3288	15.9833	20.2825	22.2025	20.2468	0.453953	0.335405	0.988104	0.913525	0.911919	0.998242
2511	sp|P46781|RS9_HUMAN	sp|P46781|RS9_HUMAN 40S ribosomal protein S9 OS=Homo sapiens OX=9606 GN=RPS9 PE=1 SV=3	RPS9	P46781	407.875	446.563	340.621	488.388	488.33	335.48	391.425	470.314	328.699	0.322752	0.00509632	0.0859477	0.913365	0.698893	0.835112
5696	sp|Q8WU79|SMAP2_HUMAN;sp|Q8WU79-3|SMAP2_HUMAN;sp|Q8WU79-2|SMAP2_HUMAN	sp|Q8WU79|SMAP2_HUMAN Stromal membrane-associated protein 2 OS=Homo sapiens OX=9606 GN=SMAP2 PE=1 SV=1;sp|Q8WU79-3|SMAP2_HUMAN Isoform 3 of Stromal membrane-associated protein 2 OS=Homo sapiens OX=9606 GN=SMAP2;sp|Q8WU79-2|SMAP2_HUMAN Isoform 2 of Stromal	SMAP2;SMAP1L	Q8WU79	7.89606	8.64592	7.30701	6.05871	6.16556	6.09452	5.57125	6.23618	6.90652	0.66343	0.801323	0.764173	0.913271	0.988478	1.00591
4063	sp|Q16836|HCDH_HUMAN;sp|Q16836-3|HCDH_HUMAN;sp|Q16836-2|HCDH_HUMAN	sp|Q16836|HCDH_HUMAN Hydroxyacyl-coenzyme A dehydrogenase, mitochondrial OS=Homo sapiens OX=9606 GN=HADH PE=1 SV=3;sp|Q16836-3|HCDH_HUMAN Isoform 3 of Hydroxyacyl-coenzyme A dehydrogenase, mitochondrial OS=Homo sapiens OX=9606 GN=HADH;sp|Q16836-2|HCDH_HUMA	HADH;HAD;HADHSC;SCHAD	Q16836	182.835	212.027	121.006	175.392	192.055	126.05	205.36	205.8	135.343	0.235902	0.000785897	0.0105677	0.913239	0.656322	0.661836
1049	sp|O60762|DPM1_HUMAN	sp|O60762|DPM1_HUMAN Dolichol-phosphate mannosyltransferase subunit 1 OS=Homo sapiens OX=9606 GN=DPM1 PE=1 SV=1	DPM1	O60762	118.095	129.91	112.742	121.171	127.023	116.553	125.186	137.089	119.506	0.0607064	0.0184398	0.139947	0.913174	0.871744	0.954673
7040	sp|Q9H6E4|CC134_HUMAN	sp|Q9H6E4|CC134_HUMAN Coiled-coil domain-containing protein 134 OS=Homo sapiens OX=9606 GN=CCDC134 PE=1 SV=1	CCDC134	Q9H6E4	18.9381	20.0178	16.8707	16.1573	23.6486	16.5083	13.6882	14.9903	16.2125	0.336981	0.351713	0.875913	0.913133	0.842781	1.02173
1534	sp|P05026-2|AT1B1_HUMAN;sp|P05026|AT1B1_HUMAN	sp|P05026-2|AT1B1_HUMAN Isoform 2 of Sodium/potassium-transporting ATPase subunit beta-1 OS=Homo sapiens OX=9606 GN=ATP1B1;sp|P05026|AT1B1_HUMAN Sodium/potassium-transporting ATPase subunit beta-1 OS=Homo sapiens OX=9606 GN=ATP1B1 PE=1 SV=1	ATP1B1;ATP1B	P05026	118.015	115.767	88.8954	123.697	136.769	95.7947	113.229	124.01	76.3385	0.370126	0.0100694	0.0161155	0.913063	0.700415	0.753256
5573	sp|Q8TAD4-4|ZNT5_HUMAN;sp|Q8TAD4-3|ZNT5_HUMAN;sp|Q8TAD4|ZNT5_HUMAN	sp|Q8TAD4-4|ZNT5_HUMAN Isoform 4 of Zinc transporter 5 OS=Homo sapiens OX=9606 GN=SLC30A5;sp|Q8TAD4-3|ZNT5_HUMAN Isoform 3 of Zinc transporter 5 OS=Homo sapiens OX=9606 GN=SLC30A5;sp|Q8TAD4|ZNT5_HUMAN Zinc transporter 5 OS=Homo sapiens OX=9606 GN=SLC30A5 P	SLC30A5;ZNT5;ZNTL1;ZTL1;UNQ863/PRO1879	Q8TAD4	2.58151	4.50742	2.3372	3.28642	1.75402	2.22981	2.18557	2.3937	2.09622	0.838687	0.50882	0.284728	0.913049	0.875721	0.905361
6844	sp|Q9C0J8|WDR33_HUMAN	sp|Q9C0J8|WDR33_HUMAN pre-mRNA 3 end processing protein WDR33 OS=Homo sapiens OX=9606 GN=WDR33 PE=1 SV=2	WDR33;WDC146	Q9C0J8	20.2679	22.1991	20.3003	20.9546	21.642	19.8881	23.0136	27.1982	19.7988	0.333327	0.171428	0.225356	0.913005	0.914463	0.949107
8009	sp|Q9ULV4-3|COR1C_HUMAN;sp|Q9ULV4|COR1C_HUMAN;sp|Q9ULV4-2|COR1C_HUMAN	sp|Q9ULV4-3|COR1C_HUMAN Isoform 3 of Coronin-1C OS=Homo sapiens OX=9606 GN=CORO1C;sp|Q9ULV4|COR1C_HUMAN Coronin-1C OS=Homo sapiens OX=9606 GN=CORO1C PE=1 SV=1;sp|Q9ULV4-2|COR1C_HUMAN Isoform 2 of Coronin-1C OS=Homo sapiens OX=9606 GN=CORO1C	CORO1C;CRN2;CRNN4	Q9ULV4	861.288	888.884	683.013	805.622	882.566	657.91	870.361	957.099	655.094	0.113083	0.00461657	0.00531304	0.912819	0.745452	0.793013
7809	sp|Q9UGP8|SEC63_HUMAN	sp|Q9UGP8|SEC63_HUMAN Translocation protein SEC63 homolog OS=Homo sapiens OX=9606 GN=SEC63 PE=1 SV=2	SEC63;SEC63L	Q9UGP8	223.132	246.889	228.994	223.934	245.375	234.358	225.141	217.541	232.122	0.319271	0.667911	0.0263259	0.91262	0.955102	1.03101
798	sp|O15228|GNPAT_HUMAN;sp|O15228-2|GNPAT_HUMAN	sp|O15228|GNPAT_HUMAN Dihydroxyacetone phosphate acyltransferase OS=Homo sapiens OX=9606 GN=GNPAT PE=1 SV=1;sp|O15228-2|GNPAT_HUMAN Isoform 2 of Dihydroxyacetone phosphate acyltransferase OS=Homo sapiens OX=9606 GN=GNPAT	GNPAT;DAPAT;DHAPAT	O15228	13.3856	14.6696	16.8076	12.4479	14.5617	18.4091	13.8265	10.8513	17.6016	0.923194	0.0633987	0.00218114	0.91247	1.26421	1.27303
4320	sp|Q5SXM8|DNLZ_HUMAN	sp|Q5SXM8|DNLZ_HUMAN DNL-type zinc finger protein OS=Homo sapiens OX=9606 GN=DNLZ PE=1 SV=1	DNLZ;C9orf151	Q5SXM8	12.1712	13.3406	9.86929	8.41114	9.49575	8.98698	13.3195	12.5187	9.11124	0.810795	0.163944	0.312644	0.912347	0.739796	0.810871
4753	sp|Q6ZU64|CFA65_HUMAN	sp|Q6ZU64|CFA65_HUMAN Cilia- and flagella-associated protein 65 OS=Homo sapiens OX=9606 GN=CFAP65 PE=1 SV=2	CFAP65;CCDC108	Q6ZU64	5.34971	6.9017	10.5873	5.18934	5.68808	10.1056	6.9488	6.18165	10.7533	0.560083	0.00156552	0.0083716	0.912318	1.73955	1.94738
3240	sp|Q01813|PFKAP_HUMAN;sp|Q01813-2|PFKAP_HUMAN	sp|Q01813|PFKAP_HUMAN ATP-dependent 6-phosphofructokinase, platelet type OS=Homo sapiens OX=9606 GN=PFKP PE=1 SV=2;sp|Q01813-2|PFKAP_HUMAN Isoform 2 of ATP-dependent 6-phosphofructokinase, platelet type OS=Homo sapiens OX=9606 GN=PFKP	PFKP;PFKF	Q01813	862.664	1023.87	788.546	907.925	995.331	817.522	878.24	930.958	808.961	0.0486903	0.0160102	0.0116402	0.912184	0.821357	0.914083
1388	sp|O95602|RPA1_HUMAN	sp|O95602|RPA1_HUMAN DNA-directed RNA polymerase I subunit RPA1 OS=Homo sapiens OX=9606 GN=POLR1A PE=1 SV=2	POLR1A	O95602	44.0196	48.2586	39.0364	43.8211	50.7776	40.6503	51.1457	49.4291	45.3938	0.319185	0.0413153	0.209601	0.91216	0.808901	0.887538
6109	sp|Q96EY4|TMA16_HUMAN	sp|Q96EY4|TMA16_HUMAN Translation machinery-associated protein 16 OS=Homo sapiens OX=9606 GN=TMA16 PE=1 SV=2	TMA16;C4orf43	Q96EY4	6.00438	6.25764	3.69531	4.13199	6.58105	2.89918	3.90944	4.28629	1.98596	0.353305	0.0366472	0.098198	0.912082	0.463328	0.615436
1333	sp|O95232|LC7L3_HUMAN	sp|O95232|LC7L3_HUMAN Luc7-like protein 3 OS=Homo sapiens OX=9606 GN=LUC7L3 PE=1 SV=2	LUC7L3;CREAP1;CROP;O48	O95232	117.016	121.237	118.144	117.152	173.181	101.414	116.755	128.018	114.08	0.281189	0.20457	0.371169	0.912017	0.891122	0.97709
3096	sp|P68104|EF1A1_HUMAN;sp|Q5VTE0|EF1A3_HUMAN;sp|P68104-2|EF1A1_HUMAN	sp|P68104|EF1A1_HUMAN Elongation factor 1-alpha 1 OS=Homo sapiens OX=9606 GN=EEF1A1 PE=1 SV=1;sp|Q5VTE0|EF1A3_HUMAN Putative elongation factor 1-alpha-like 3 OS=Homo sapiens OX=9606 GN=EEF1A1P5 PE=5 SV=1;sp|P68104-2|EF1A1_HUMAN Isoform 2 of Elongation fact	EEF1A1;EEF1A;EF1A;LENG7	P68104	8539.64	9714.1	8245.43	9295.97	10194.3	8391.56	11093.6	10383.6	9130.44	0.61421	0.0137572	0.297455	0.911883	0.84881	0.902709
7728	sp|Q9UBB4-2|ATX10_HUMAN;sp|Q9UBB4|ATX10_HUMAN	sp|Q9UBB4-2|ATX10_HUMAN Isoform 2 of Ataxin-10 OS=Homo sapiens OX=9606 GN=ATXN10;sp|Q9UBB4|ATX10_HUMAN Ataxin-10 OS=Homo sapiens OX=9606 GN=ATXN10 PE=1 SV=1	ATXN10;SCA10	Q9UBB4	255.253	298.015	180.054	265.743	279.231	161.134	224.785	246.516	160.002	0.25446	0.00966287	0.00952408	0.91185	0.604176	0.705393
6859	sp|Q9GZT3-2|SLIRP_HUMAN;sp|Q9GZT3|SLIRP_HUMAN	sp|Q9GZT3-2|SLIRP_HUMAN Isoform 2 of SRA stem-loop-interacting RNA-binding protein, mitochondrial OS=Homo sapiens OX=9606 GN=SLIRP;sp|Q9GZT3|SLIRP_HUMAN SRA stem-loop-interacting RNA-binding protein, mitochondrial OS=Homo sapiens OX=9606 GN=SLIRP PE=1 SV=1	SLIRP;C14orf156;DC23;DC50;PD04872	Q9GZT3	102.329	100.861	76.2116	92.8855	101.887	74.0827	81.8381	106.057	68.6123	0.210491	0.000722408	0.0672662	0.91165	0.727105	0.79757
2809	sp|P54577|SYYC_HUMAN	sp|P54577|SYYC_HUMAN Tyrosine--tRNA ligase, cytoplasmic OS=Homo sapiens OX=9606 GN=YARS PE=1 SV=4	YARS	P54577	1344.68	1483.18	1229.17	1254.28	1375.84	1295.86	1213.71	1289.93	1211.26	0.183326	0.117404	0.617053	0.911649	0.939008	0.997976
5667	sp|Q8TEQ0|SNX29_HUMAN;sp|Q8TEQ0-2|SNX29_HUMAN	sp|Q8TEQ0|SNX29_HUMAN Sorting nexin-29 OS=Homo sapiens OX=9606 GN=SNX29 PE=1 SV=3;sp|Q8TEQ0-2|SNX29_HUMAN Isoform 2 of Sorting nexin-29 OS=Homo sapiens OX=9606 GN=SNX29	SNX29;RUNDC2A	Q8TEQ0	7.49349	8.2201	9.94298	8.22657	9.0703	9.98268	7.90291	7.45441	9.53707	0.522073	0.0672067	0.002685	0.911606	1.20959	1.21347
3799	sp|Q14938-6|NFIX_HUMAN;sp|Q14938-5|NFIX_HUMAN;sp|Q14938-3|NFIX_HUMAN	sp|Q14938-6|NFIX_HUMAN Isoform 6 of Nuclear factor 1 X-type OS=Homo sapiens OX=9606 GN=NFIX;sp|Q14938-5|NFIX_HUMAN Isoform 5 of Nuclear factor 1 X-type OS=Homo sapiens OX=9606 GN=NFIX;sp|Q14938-3|NFIX_HUMAN Isoform 3 of Nuclear factor 1 X-type OS=Homo sapi	NFIX	Q14938	18.6501	16.8817	11.611	15.5257	17.0325	10.9823	15.3487	17.3228	13.7711	0.648566	0.0255603	0.0350334	0.911531	0.687786	0.707368
5970	sp|Q969X6|UTP4_HUMAN;sp|Q969X6-3|UTP4_HUMAN;sp|Q969X6-2|UTP4_HUMAN	sp|Q969X6|UTP4_HUMAN U3 small nucleolar RNA-associated protein 4 homolog OS=Homo sapiens OX=9606 GN=UTP4 PE=1 SV=1;sp|Q969X6-3|UTP4_HUMAN Isoform 3 of U3 small nucleolar RNA-associated protein 4 homolog OS=Homo sapiens OX=9606 GN=UTP4;sp|Q969X6-2|UTP4_HUMA	UTP4;CIRH1A;cPERP-E;KIAA1988	Q969X6	44.4381	52.3311	42.0054	56.7967	50.8182	47.4871	48.2133	52.8948	41.4971	0.610515	0.0384367	0.232282	0.911494	0.802686	0.860696
3573	sp|Q13435|SF3B2_HUMAN	sp|Q13435|SF3B2_HUMAN Splicing factor 3B subunit 2 OS=Homo sapiens OX=9606 GN=SF3B2 PE=1 SV=2	SF3B2;SAP145	Q13435	687.077	736.903	442.729	611.559	816.368	409.037	642.629	705.133	467.492	0.0651503	0.00359385	0.00216562	0.911358	0.600797	0.668842
8403	sp|Q9Y6B6|SAR1B_HUMAN	sp|Q9Y6B6|SAR1B_HUMAN GTP-binding protein SAR1b OS=Homo sapiens OX=9606 GN=SAR1B PE=1 SV=1	SAR1B;SARA2;SARB	Q9Y6B6	57.7979	57.1233	40.1442	67.4876	74.0613	54.4584	45.6677	51.54	58.3545	0.693558	0.322281	0.515038	0.911241	0.735315	0.806938
1264	sp|O94854|K0754_HUMAN;sp|O94854-2|K0754_HUMAN	sp|O94854|K0754_HUMAN Uncharacterized protein KIAA0754 OS=Homo sapiens OX=9606 GN=KIAA0754 PE=2 SV=4;sp|O94854-2|K0754_HUMAN Isoform 2 of Uncharacterized protein KIAA0754 OS=Homo sapiens OX=9606 GN=KIAA0754	KIAA0754	O94854	4.72521	5.1866	4.79718	4.93458	6.3305	6.21933	5.07653	4.42542	5.66518	0.545074	0.740874	0.254437	0.911043	0.982439	1.11595
6443	sp|Q99543-2|DNJC2_HUMAN;sp|Q99543|DNJC2_HUMAN	sp|Q99543-2|DNJC2_HUMAN Isoform 2 of DnaJ homolog subfamily C member 2 OS=Homo sapiens OX=9606 GN=DNAJC2;sp|Q99543|DNJC2_HUMAN DnaJ homolog subfamily C member 2 OS=Homo sapiens OX=9606 GN=DNAJC2 PE=1 SV=4	DNAJC2;MPHOSPH11;MPP11;ZRF1	Q99543	32.8892	35.8134	31.3694	34.9851	38.4162	29.9934	31.3947	39.6922	28.2147	0.0345358	0.00590992	0.0811483	0.910686	0.780748	0.898708
1812	sp|P13693|TCTP_HUMAN;sp|P13693-2|TCTP_HUMAN	sp|P13693|TCTP_HUMAN Translationally-controlled tumor protein OS=Homo sapiens OX=9606 GN=TPT1 PE=1 SV=1;sp|P13693-2|TCTP_HUMAN Isoform 2 of Translationally-controlled tumor protein OS=Homo sapiens OX=9606 GN=TPT1	TPT1	P13693	1075.31	1271.05	905.7	1226.3	1187.25	991.08	1078.38	1184.22	1119.72	0.219634	0.0605346	0.206381	0.91063	0.834772	0.842268
1554	sp|P05455|LA_HUMAN	sp|P05455|LA_HUMAN Lupus La protein OS=Homo sapiens OX=9606 GN=SSB PE=1 SV=2	SSB	P05455	870.165	956.095	734.48	796.1	866.699	603.264	705.309	832.241	664.92	0.196526	0.0147475	0.117176	0.910124	0.768209	0.84407
5194	sp|Q8IY81|SPB1_HUMAN	sp|Q8IY81|SPB1_HUMAN pre-rRNA processing protein FTSJ3 OS=Homo sapiens OX=9606 GN=FTSJ3 PE=1 SV=2	FTSJ3;SB92	Q8IY81	103.732	113.977	121.987	110.687	123.415	123.547	115.396	121.694	111.14	0.0955861	0.877336	0.159611	0.910109	1.00107	1.11618
2437	sp|P41743|KPCI_HUMAN	sp|P41743|KPCI_HUMAN Protein kinase C iota type OS=Homo sapiens OX=9606 GN=PRKCI PE=1 SV=2	PRKCI;DXS1179E	P41743	3.42496	3.98225	1.02819	1.69673	0.804338	2.2686	3.0659	3.36966	2.15287	0.993049	0.461324	0.243243	0.909853	0.638897	0.702198
755	sp|O14981|BTAF1_HUMAN	sp|O14981|BTAF1_HUMAN TATA-binding protein-associated factor 172 OS=Homo sapiens OX=9606 GN=BTAF1 PE=1 SV=2	BTAF1;TAF172	O14981	16.7078	17.3406	15.8985	15.0839	20.1048	14.0356	14.3712	15.7954	17.4703	0.196285	0.295407	0.751438	0.909837	0.916833	0.95156
880	sp|O43390|HNRPR_HUMAN;sp|O43390-2|HNRPR_HUMAN;sp|O43390-3|HNRPR_HUMAN;sp|O43390-4|HNRPR_HUMAN	sp|O43390|HNRPR_HUMAN Heterogeneous nuclear ribonucleoprotein R OS=Homo sapiens OX=9606 GN=HNRNPR PE=1 SV=1;sp|O43390-2|HNRPR_HUMAN Isoform 2 of Heterogeneous nuclear ribonucleoprotein R OS=Homo sapiens OX=9606 GN=HNRNPR;sp|O43390-3|HNRPR_HUMAN Isoform 3 o	HNRNPR;HNRPR	O43390	1095.86	1204.57	1020.66	1004.11	1393.63	893.665	1129.65	1225.03	1042.38	0.0596036	0.0211253	0.204942	0.909753	0.84732	0.922743
5840	sp|Q92599-2|SEPT8_HUMAN;sp|Q92599-4|SEPT8_HUMAN;sp|Q92599|SEPT8_HUMAN;sp|Q92599-3|SEPT8_HUMAN	sp|Q92599-2|SEPT8_HUMAN Isoform 2 of Septin-8 OS=Homo sapiens OX=9606 GN=SEPT8;sp|Q92599-4|SEPT8_HUMAN Isoform 4 of Septin-8 OS=Homo sapiens OX=9606 GN=SEPT8;sp|Q92599|SEPT8_HUMAN Septin-8 OS=Homo sapiens OX=9606 GN=SEPT8 PE=1 SV=4;sp|Q92599-3|SEPT8_HUMAN	SEPT8;KIAA0202	Q92599	60.5898	53.2904	79.575	53.535	60.2424	73.176	57.7649	63.4974	79.3519	0.665605	0.0100037	0.00238866	0.90972	1.24969	1.36688
2810	sp|P54578|UBP14_HUMAN;sp|P54578-2|UBP14_HUMAN;sp|P54578-3|UBP14_HUMAN	sp|P54578|UBP14_HUMAN Ubiquitin carboxyl-terminal hydrolase 14 OS=Homo sapiens OX=9606 GN=USP14 PE=1 SV=3;sp|P54578-2|UBP14_HUMAN Isoform 2 of Ubiquitin carboxyl-terminal hydrolase 14 OS=Homo sapiens OX=9606 GN=USP14;sp|P54578-3|UBP14_HUMAN Isoform 3 of Ub	USP14;TGT	P54578	185.409	179.942	214.118	172.403	189.517	209.035	178.618	216.959	192.163	0.268721	0.506132	0.037769	0.909698	1.10299	1.15484
1956	sp|P18887|XRCC1_HUMAN	sp|P18887|XRCC1_HUMAN DNA repair protein XRCC1 OS=Homo sapiens OX=9606 GN=XRCC1 PE=1 SV=2	XRCC1	P18887	13.8787	15.2576	9.96849	25.3481	29.0507	10.9267	18.5653	19.5293	10.893	0.722038	0.119129	0.120016	0.909627	0.557777	0.586739
5652	sp|Q8TDY2-2|RBCC1_HUMAN;sp|Q8TDY2|RBCC1_HUMAN	sp|Q8TDY2-2|RBCC1_HUMAN Isoform 2 of RB1-inducible coiled-coil protein 1 OS=Homo sapiens OX=9606 GN=RB1CC1;sp|Q8TDY2|RBCC1_HUMAN RB1-inducible coiled-coil protein 1 OS=Homo sapiens OX=9606 GN=RB1CC1 PE=1 SV=3	RB1CC1;KIAA0203;RBICC	Q8TDY2	10.7771	11.8488	13.4661	11.5105	14.5481	10.7138	14.3202	12.1845	12.9066	0.658346	0.69798	0.913085	0.909551	1.05926	0.93078
3185	sp|P98175-5|RBM10_HUMAN;sp|P98175-2|RBM10_HUMAN;sp|P98175|RBM10_HUMAN	sp|P98175-5|RBM10_HUMAN Isoform 5 of RNA-binding protein 10 OS=Homo sapiens OX=9606 GN=RBM10;sp|P98175-2|RBM10_HUMAN Isoform 2 of RNA-binding protein 10 OS=Homo sapiens OX=9606 GN=RBM10;sp|P98175|RBM10_HUMAN RNA-binding protein 10 OS=Homo sapiens OX=9606 G	RBM10;DXS8237E;GPATC9;GPATCH9;KIAA0122	P98175	43.2664	47.4378	46.0845	45.877	50.5968	40.7141	40.4969	44.5241	41.1098	0.140928	0.118323	0.816152	0.90955	0.923316	1.01513
2683	sp|P51151|RAB9A_HUMAN	sp|P51151|RAB9A_HUMAN Ras-related protein Rab-9A OS=Homo sapiens OX=9606 GN=RAB9A PE=1 SV=1	RAB9A;RAB9	P51151	60.9049	69.4882	76.4903	68.3007	72.9838	76.4255	70.0168	76.9868	72.4114	0.133574	0.493804	0.0708149	0.909465	1.04716	1.11896
6038	sp|Q96CB8|INT12_HUMAN	sp|Q96CB8|INT12_HUMAN Integrator complex subunit 12 OS=Homo sapiens OX=9606 GN=INTS12 PE=1 SV=1	INTS12;PHF22;SBBI22	Q96CB8	2.13354	2.16813	2.19633	0.657594	2.57213	1.50094	1.5801	1.73748	1.5784	0.245938	0.287312	0.577388	0.909421	0.90844	1.02943
7219	sp|Q9HCK5|AGO4_HUMAN	sp|Q9HCK5|AGO4_HUMAN Protein argonaute-4 OS=Homo sapiens OX=9606 GN=AGO4 PE=1 SV=2	AGO4;EIF2C4;KIAA1567	Q9HCK5	3.90804	3.07682	2.00213	4.26277	4.68773	2.07759	3.86597	5.18099	1.9786	0.683042	0.0684679	0.00263943	0.909346	0.443198	0.511798
6739	sp|Q9BXV9|GON7_HUMAN	sp|Q9BXV9|GON7_HUMAN EKC/KEOPS complex subunit GON7 OS=Homo sapiens OX=9606 GN=GON7 PE=1 SV=2	GON7;C14orf142	Q9BXV9	17.3061	19.0321	26.851	12.3465	24.308	25.4355	19.8553	17.6362	20.9606	0.271706	0.205346	0.0515656	0.90931	1.1885	1.55153
8289	sp|Q9Y4C8|RBM19_HUMAN	sp|Q9Y4C8|RBM19_HUMAN Probable RNA-binding protein 19 OS=Homo sapiens OX=9606 GN=RBM19 PE=1 SV=3	RBM19;KIAA0682	Q9Y4C8	5.31997	4.60751	3.49384	2.44633	3.9335	3.36135	4.40416	4.84368	3.25178	0.687133	0.0494094	0.502551	0.909259	0.758292	0.738344
6835	sp|Q9C0E8-2|LNP_HUMAN;sp|Q9C0E8|LNP_HUMAN;sp|Q9C0E8-4|LNP_HUMAN;sp|Q9C0E8-3|LNP_HUMAN	sp|Q9C0E8-2|LNP_HUMAN Isoform 2 of Endoplasmic reticulum junction formation protein lunapark OS=Homo sapiens OX=9606 GN=LNPK;sp|Q9C0E8|LNP_HUMAN Endoplasmic reticulum junction formation protein lunapark OS=Homo sapiens OX=9606 GN=LNPK PE=1 SV=2;sp|Q9C0E8-4	LNPK;KIAA1715;LNP	Q9C0E8	40.1314	57.8526	62.4412	45.8646	50.4455	61.4814	41.985	44.0266	54.2337	0.168496	0.156613	0.00862456	0.909192	1.21877	1.3405
7754	sp|Q9UBP4|DKK3_HUMAN	sp|Q9UBP4|DKK3_HUMAN Dickkopf-related protein 3 OS=Homo sapiens OX=9606 GN=DKK3 PE=1 SV=2	DKK3;REIC;UNQ258/PRO295	Q9UBP4	8.82326	9.70625	10.9402	8.82975	10.1109	9.55672	9.07689	9.76747	12.1161	0.00515048	0.304512	0.115883	0.909029	1.12713	1.23993
1857	sp|P15311|EZRI_HUMAN	sp|P15311|EZRI_HUMAN Ezrin OS=Homo sapiens OX=9606 GN=EZR PE=1 SV=4	EZR;VIL2	P15311	1091.25	1286.03	1097.87	1347	1321.78	1039.97	1178.27	1296.23	820.515	0.329403	0.0627484	0.125175	0.908996	0.786793	0.772062
632	sp|O00429-3|DNM1L_HUMAN;sp|O00429|DNM1L_HUMAN;sp|O00429-6|DNM1L_HUMAN;sp|O00429-7|DNM1L_HUMAN	sp|O00429-3|DNM1L_HUMAN Isoform 2 of Dynamin-1-like protein OS=Homo sapiens OX=9606 GN=DNM1L;sp|O00429|DNM1L_HUMAN Dynamin-1-like protein OS=Homo sapiens OX=9606 GN=DNM1L PE=1 SV=2;sp|O00429-6|DNM1L_HUMAN Isoform 6 of Dynamin-1-like protein OS=Homo sapiens	DNM1L;DLP1;DRP1	O00429	405.704	432.234	438.832	363.454	418.626	444.979	395.271	434.869	451.441	0.0707633	0.0623233	0.0378559	0.908943	1.03811	1.14211
3234	sp|Q01581|HMCS1_HUMAN	sp|Q01581|HMCS1_HUMAN Hydroxymethylglutaryl-CoA synthase, cytoplasmic OS=Homo sapiens OX=9606 GN=HMGCS1 PE=1 SV=2	HMGCS1;HMGCS	Q01581	33.3326	41.137	48.6166	45.8894	50.4898	41.8777	46.2591	49.7945	47.1557	0.370989	0.749344	0.455336	0.908884	0.947006	1.01938
7124	sp|Q9H9E3|COG4_HUMAN;sp|Q9H9E3-2|COG4_HUMAN;sp|Q9H9E3-3|COG4_HUMAN	sp|Q9H9E3|COG4_HUMAN Conserved oligomeric Golgi complex subunit 4 OS=Homo sapiens OX=9606 GN=COG4 PE=1 SV=3;sp|Q9H9E3-2|COG4_HUMAN Isoform 2 of Conserved oligomeric Golgi complex subunit 4 OS=Homo sapiens OX=9606 GN=COG4;sp|Q9H9E3-3|COG4_HUMAN Isoform 3 of	COG4	Q9H9E3	55.9604	48.5621	52.9083	48.9408	53.8661	50.5004	47.7932	53.6397	57.9368	0.736278	0.564604	0.440669	0.908565	1.08011	1.03187
931	sp|O43715|TRIA1_HUMAN	sp|O43715|TRIA1_HUMAN TP53-regulated inhibitor of apoptosis 1 OS=Homo sapiens OX=9606 GN=TRIAP1 PE=1 SV=1	TRIAP1;15E1.1;HSPC132	O43715	16.2622	17.9062	19.8971	12.0757	15.0056	15.4077	16.4964	15.9947	19.6227	0.471485	0.313508	0.174935	0.908189	1.11119	1.22352
2308	sp|P35222|CTNB1_HUMAN	sp|P35222|CTNB1_HUMAN Catenin beta-1 OS=Homo sapiens OX=9606 GN=CTNNB1 PE=1 SV=1	CTNNB1;CTNNB;OK/SW-cl.35;PRO2286	P35222	97.2206	104.103	85.3642	110.168	122.806	84.3724	103.955	114.489	81.5235	0.210967	0.026604	0.0248997	0.907989	0.712062	0.784218
8177	sp|Q9Y2J2-2|E41L3_HUMAN;sp|Q9Y2J2-4|E41L3_HUMAN;sp|Q9Y2J2|E41L3_HUMAN;sp|Q9Y2J2-3|E41L3_HUMAN	sp|Q9Y2J2-2|E41L3_HUMAN Isoform 2 of Band 4.1-like protein 3 OS=Homo sapiens OX=9606 GN=EPB41L3;sp|Q9Y2J2-4|E41L3_HUMAN Isoform 4 of Band 4.1-like protein 3 OS=Homo sapiens OX=9606 GN=EPB41L3;sp|Q9Y2J2|E41L3_HUMAN Band 4.1-like protein 3 OS=Homo sapiens OX	EPB41L3;DAL1;KIAA0987	Q9Y2J2	83.0441	100.866	112.329	103.357	113.832	114.08	95.1246	83.2072	102.729	0.639198	0.365787	0.0969022	0.907981	1.11364	1.10374
7031	sp|Q9H5Q4|TFB2M_HUMAN	sp|Q9H5Q4|TFB2M_HUMAN Dimethyladenosine transferase 2, mitochondrial OS=Homo sapiens OX=9606 GN=TFB2M PE=1 SV=1	TFB2M;NS5ATP5	Q9H5Q4	15.173	16.9019	9.10755	18.3496	18.4258	14.2472	19.4515	21.4238	13.2432	0.532754	0.0322619	0.057029	0.907937	0.618151	0.680831
5529	sp|Q8NFG4|FLCN_HUMAN	sp|Q8NFG4|FLCN_HUMAN Folliculin OS=Homo sapiens OX=9606 GN=FLCN PE=1 SV=1	FLCN;BHD	Q8NFG4	1.99781	3.48412	4.0293	5.03166	5.24565	5.92903	4.75195	5.23411	5.94843	0.562192	0.495785	0.310367	0.90788	1.13647	1.25179
6314	sp|Q96PC3-3|AP1S3_HUMAN;sp|Q96PC3-4|AP1S3_HUMAN;sp|Q96PC3|AP1S3_HUMAN;sp|Q96PC3-2|AP1S3_HUMAN	sp|Q96PC3-3|AP1S3_HUMAN Isoform 3 of AP-1 complex subunit sigma-3 OS=Homo sapiens OX=9606 GN=AP1S3;sp|Q96PC3-4|AP1S3_HUMAN Isoform 4 of AP-1 complex subunit sigma-3 OS=Homo sapiens OX=9606 GN=AP1S3;sp|Q96PC3|AP1S3_HUMAN AP-1 complex subunit sigma-3 OS=Homo	AP1S3	Q96PC3	1.49621	0	1.49388	1.30724	1.43997	1.59365	1.16652	1.42772	1.18191	0.524517	0.433591	0.560455	0.907825	1.10673	1.01319
8220	sp|Q9Y320-2|TMX2_HUMAN;sp|Q9Y320|TMX2_HUMAN	sp|Q9Y320-2|TMX2_HUMAN Isoform 2 of Thioredoxin-related transmembrane protein 2 OS=Homo sapiens OX=9606 GN=TMX2;sp|Q9Y320|TMX2_HUMAN Thioredoxin-related transmembrane protein 2 OS=Homo sapiens OX=9606 GN=TMX2 PE=1 SV=1	TMX2;TXNDC14;CGI-31;My009;PIG26;PSEC0045;UNQ237/PRO270	Q9Y320	30.2798	33.4712	25.5424	24.3814	26.857	26.7767	25.9606	27.1951	25.0109	0.456239	0.251631	0.603204	0.907821	0.919683	0.963419
2995	sp|P62081|RS7_HUMAN	sp|P62081|RS7_HUMAN 40S ribosomal protein S7 OS=Homo sapiens OX=9606 GN=RPS7 PE=1 SV=1	RPS7	P62081	500.306	548.254	426.479	474.63	534.713	383.696	456.969	503.398	354.128	0.0482784	0.00785078	0.0308484	0.90777	0.717574	0.808411
6961	sp|Q9H2P0|ADNP_HUMAN	sp|Q9H2P0|ADNP_HUMAN Activity-dependent neuroprotector homeobox protein OS=Homo sapiens OX=9606 GN=ADNP PE=1 SV=1	ADNP;ADNP1;KIAA0784	Q9H2P0	22.1751	24.602	16.2842	24.8822	25.691	13.9415	19.1647	21.1132	16.3469	0.468381	0.0118668	0.0400674	0.907712	0.661906	0.734345
5152	sp|Q8IWX8|CHERP_HUMAN	sp|Q8IWX8|CHERP_HUMAN Calcium homeostasis endoplasmic reticulum protein OS=Homo sapiens OX=9606 GN=CHERP PE=1 SV=3	CHERP;DAN26;SCAF6	Q8IWX8	95.0723	104.743	69.6146	85.0977	92.7288	65.0359	81.5142	102.948	68.9724	0.0798228	0.00684304	0.0301345	0.907673	0.669974	0.764251
1329	sp|O95208-3|EPN2_HUMAN;sp|O95208-2|EPN2_HUMAN;sp|O95208|EPN2_HUMAN	sp|O95208-3|EPN2_HUMAN Isoform 3 of Epsin-2 OS=Homo sapiens OX=9606 GN=EPN2;sp|O95208-2|EPN2_HUMAN Isoform 2 of Epsin-2 OS=Homo sapiens OX=9606 GN=EPN2;sp|O95208|EPN2_HUMAN Epsin-2 OS=Homo sapiens OX=9606 GN=EPN2 PE=1 SV=3	EPN2;KIAA1065	O95208	4.77004	4.83635	3.7357	3.58508	4.88588	4.80508	3.53303	3.89389	4.36302	0.330496	0.623957	0.544872	0.907325	0.983462	1.23493
2970	sp|P61586|RHOA_HUMAN	sp|P61586|RHOA_HUMAN Transforming protein RhoA OS=Homo sapiens OX=9606 GN=RHOA PE=1 SV=1	RHOA;ARH12;ARHA;RHO12	P61586	316.366	337.78	233.066	266.636	293.913	215.861	282.074	329.63	238.619	0.183372	0.00937681	0.0390879	0.907195	0.723899	0.809572
899	sp|O43493-2|TGON2_HUMAN;sp|O43493-5|TGON2_HUMAN;sp|O43493-3|TGON2_HUMAN;sp|O43493|TGON2_HUMAN;sp|O43493-4|TGON2_HUMAN;sp|O43493-6|TGON2_HUMAN	sp|O43493-2|TGON2_HUMAN Isoform TGN46 of Trans-Golgi network integral membrane protein 2 OS=Homo sapiens OX=9606 GN=TGOLN2;sp|O43493-5|TGON2_HUMAN Isoform 5 of Trans-Golgi network integral membrane protein 2 OS=Homo sapiens OX=9606 GN=TGOLN2;sp|O43493-3|TG	TGOLN2;TGN46;TGN51	O43493	46.7417	53.6652	85.376	55.9032	61.6224	77.908	55.8588	51.422	70.315	0.562979	0.0172111	0.0119974	0.90719	1.36741	1.39362
7649	sp|Q9P0U1|TOM7_HUMAN	sp|Q9P0U1|TOM7_HUMAN Mitochondrial import receptor subunit TOM7 homolog OS=Homo sapiens OX=9606 GN=TOMM7 PE=1 SV=1	TOMM7;TOM7;TOMM07;AD-014	Q9P0U1	2.34135	2.58115	1.98031	3.1946	1.13577	2.22998	2.33961	2.9441	1.47343	0.56127	0.627239	0.117361	0.907093	0.767218	0.698047
1059	sp|O60832|DKC1_HUMAN	sp|O60832|DKC1_HUMAN H/ACA ribonucleoprotein complex subunit 4 OS=Homo sapiens OX=9606 GN=DKC1 PE=1 SV=3	DKC1;NOLA4	O60832	83.6654	92.2489	85.1753	71.9984	94.7546	99.0045	93.1328	94.9594	103.66	0.210281	0.759242	0.190738	0.906953	1.04485	1.11304
3757	sp|Q14671-2|PUM1_HUMAN;sp|Q14671|PUM1_HUMAN;sp|Q14671-3|PUM1_HUMAN;sp|Q14671-4|PUM1_HUMAN	sp|Q14671-2|PUM1_HUMAN Isoform 2 of Pumilio homolog 1 OS=Homo sapiens OX=9606 GN=PUM1;sp|Q14671|PUM1_HUMAN Pumilio homolog 1 OS=Homo sapiens OX=9606 GN=PUM1 PE=1 SV=3;sp|Q14671-3|PUM1_HUMAN Isoform 3 of Pumilio homolog 1 OS=Homo sapiens OX=9606 GN=PUM1;sp|	PUM1;KIAA0099;PUMH1	Q14671	8.38163	8.89613	3.67807	8.08652	9.89944	6.2364	7.1762	7.91568	5.3616	0.218573	0.0178854	0.0468146	0.906581	0.629975	0.747137
4590	sp|Q6P158|DHX57_HUMAN	sp|Q6P158|DHX57_HUMAN Putative ATP-dependent RNA helicase DHX57 OS=Homo sapiens OX=9606 GN=DHX57 PE=1 SV=2	DHX57	Q6P158	15.8583	16.3241	14.4187	17.1497	18.917	15.5159	17.2718	19.1558	13.6692	0.270376	0.0372083	0.0351331	0.906577	0.820212	0.904734
5789	sp|Q8WYA6|CTBL1_HUMAN;sp|Q8WYA6-4|CTBL1_HUMAN;sp|Q8WYA6-3|CTBL1_HUMAN;sp|Q8WYA6-2|CTBL1_HUMAN	sp|Q8WYA6|CTBL1_HUMAN Beta-catenin-like protein 1 OS=Homo sapiens OX=9606 GN=CTNNBL1 PE=1 SV=1;sp|Q8WYA6-4|CTBL1_HUMAN Isoform 4 of Beta-catenin-like protein 1 OS=Homo sapiens OX=9606 GN=CTNNBL1;sp|Q8WYA6-3|CTBL1_HUMAN Isoform 3 of Beta-catenin-like protei	CTNNBL1;C20orf33;PP8304	Q8WYA6	36.1936	39.9268	34.1825	48.3689	54.4196	33.5876	42.6914	42.3457	42.8589	0.611806	0.192666	0.298122	0.906498	0.856129	0.944435
2371	sp|P37108|SRP14_HUMAN	sp|P37108|SRP14_HUMAN Signal recognition particle 14 kDa protein OS=Homo sapiens OX=9606 GN=SRP14 PE=1 SV=2	SRP14	P37108	267.703	295.367	244.559	345.461	351.606	257.303	309.85	347.395	262.543	0.457952	0.0421571	0.136393	0.906339	0.755749	0.847322
3947	sp|Q15631|TSN_HUMAN	sp|Q15631|TSN_HUMAN Translin OS=Homo sapiens OX=9606 GN=TSN PE=1 SV=1	TSN	Q15631	432.868	464.257	397.379	409.86	524.012	366.664	425.096	469.302	384.629	0.0673206	0.0188548	0.0266874	0.905805	0.819577	0.904806
1870	sp|P15880|RS2_HUMAN	sp|P15880|RS2_HUMAN 40S ribosomal protein S2 OS=Homo sapiens OX=9606 GN=RPS2 PE=1 SV=2	RPS2;RPS4	P15880	931.283	1052.59	677.651	965.306	1066.25	709.143	887.896	973.796	701.038	0.0514729	0.00393389	0.00377038	0.905326	0.66508	0.73463
6607	sp|Q9BTC0|DIDO1_HUMAN;sp|Q9BTC0-1|DIDO1_HUMAN	sp|Q9BTC0|DIDO1_HUMAN Death-inducer obliterator 1 OS=Homo sapiens OX=9606 GN=DIDO1 PE=1 SV=5;sp|Q9BTC0-1|DIDO1_HUMAN Isoform 1 of Death-inducer obliterator 1 OS=Homo sapiens OX=9606 GN=DIDO1	DIDO1;C20orf158;DATF1;KIAA0333	Q9BTC0	39.4386	33.6479	27.0872	31.9089	40.2317	27.5197	34.1807	37.7555	24.302	0.527917	0.0148378	0.0407672	0.905317	0.684029	0.710984
8292	sp|Q9Y4D8-4|HECD4_HUMAN;sp|Q9Y4D8|HECD4_HUMAN;sp|Q9Y4D8-2|HECD4_HUMAN	sp|Q9Y4D8-4|HECD4_HUMAN Isoform 4 of Probable E3 ubiquitin-protein ligase HECTD4 OS=Homo sapiens OX=9606 GN=HECTD4;sp|Q9Y4D8|HECD4_HUMAN Probable E3 ubiquitin-protein ligase HECTD4 OS=Homo sapiens OX=9606 GN=HECTD4 PE=1 SV=5;sp|Q9Y4D8-2|HECD4_HUMAN Isoform	HECTD4;C12orf51;KIAA0614	Q9Y4D8	2.60228	5.84698	4.76954	2.99544	3.08418	3.54442	3.47367	3.83711	3.46654	0.270564	0.745918	0.155921	0.905282	0.903425	1.18327
3640	sp|Q13685|AAMP_HUMAN	sp|Q13685|AAMP_HUMAN Angio-associated migratory cell protein OS=Homo sapiens OX=9606 GN=AAMP PE=1 SV=2	AAMP	Q13685	57.7891	70.2961	62.9987	59.2886	65.4932	70.8281	57.8213	62.002	56.8758	0.0809888	0.647114	0.321449	0.905264	0.917322	1.09015
2535	sp|P48059|LIMS1_HUMAN;sp|P48059-4|LIMS1_HUMAN;sp|P48059-2|LIMS1_HUMAN;sp|P48059-5|LIMS1_HUMAN;sp|P48059-3|LIMS1_HUMAN	sp|P48059|LIMS1_HUMAN LIM and senescent cell antigen-like-containing domain protein 1 OS=Homo sapiens OX=9606 GN=LIMS1 PE=1 SV=4;sp|P48059-4|LIMS1_HUMAN Isoform 4 of LIM and senescent cell antigen-like-containing domain protein 1 OS=Homo sapiens OX=9606 GN	LIMS1;PINCH;PINCH1	P48059	41.186	34.5859	33.6842	35.183	38.8738	33.3084	34.4942	40.4455	33.0683	0.732001	0.117375	0.231648	0.905057	0.856834	0.946718
2756	sp|P52756|RBM5_HUMAN;sp|P52756-4|RBM5_HUMAN;sp|P52756-2|RBM5_HUMAN;sp|P52756-5|RBM5_HUMAN	sp|P52756|RBM5_HUMAN RNA-binding protein 5 OS=Homo sapiens OX=9606 GN=RBM5 PE=1 SV=2;sp|P52756-4|RBM5_HUMAN Isoform 4 of RNA-binding protein 5 OS=Homo sapiens OX=9606 GN=RBM5;sp|P52756-2|RBM5_HUMAN Isoform 2 of RNA-binding protein 5 OS=Homo sapiens OX=9606	RBM5;H37;LUCA15	P52756	12.548	13.8645	7.7213	10.89	15.5938	8.06265	14.9073	14.9712	12.3206	0.217625	0.0542573	0.148058	0.905045	0.55691	0.74037
2651	sp|P50395|GDIB_HUMAN;sp|P50395-2|GDIB_HUMAN	sp|P50395|GDIB_HUMAN Rab GDP dissociation inhibitor beta OS=Homo sapiens OX=9606 GN=GDI2 PE=1 SV=2;sp|P50395-2|GDIB_HUMAN Isoform 2 of Rab GDP dissociation inhibitor beta OS=Homo sapiens OX=9606 GN=GDI2	GDI2;RABGDIB	P50395	1683.12	1859.79	1655.08	1446.12	1641.52	1454.54	1458.48	1608.12	1731.35	0.189958	0.47717	0.496379	0.905004	0.889931	1.00582
1638	sp|P08621|RU17_HUMAN;sp|P08621-2|RU17_HUMAN;sp|P08621-3|RU17_HUMAN	sp|P08621|RU17_HUMAN U1 small nuclear ribonucleoprotein 70 kDa OS=Homo sapiens OX=9606 GN=SNRNP70 PE=1 SV=2;sp|P08621-2|RU17_HUMAN Isoform 2 of U1 small nuclear ribonucleoprotein 70 kDa OS=Homo sapiens OX=9606 GN=SNRNP70;sp|P08621-3|RU17_HUMAN Isoform 3 of	SNRNP70;RNPU1Z;RPU1;SNRP70;U1AP1	P08621	437.648	544.136	381.341	516.46	511.208	399.78	435.776	481.585	402.968	0.211374	0.01399	0.115385	0.904878	0.78203	0.871343
1203	sp|O75844|FACE1_HUMAN	sp|O75844|FACE1_HUMAN CAAX prenyl protease 1 homolog OS=Homo sapiens OX=9606 GN=ZMPSTE24 PE=1 SV=2	ZMPSTE24;FACE1;STE24	O75844	107.034	118.286	138.015	121.403	112.592	153.985	108.162	122.883	126.564	0.365416	0.0991292	0.054185	0.904875	1.16679	1.26838
6483	sp|Q99747|SNAG_HUMAN;sp|Q99747-2|SNAG_HUMAN	sp|Q99747|SNAG_HUMAN Gamma-soluble NSF attachment protein OS=Homo sapiens OX=9606 GN=NAPG PE=1 SV=1;sp|Q99747-2|SNAG_HUMAN Isoform 2 of Gamma-soluble NSF attachment protein OS=Homo sapiens OX=9606 GN=NAPG	NAPG;SNAPG	Q99747	132.653	160.514	137.479	156.283	161.248	151.336	149.997	165.782	155.157	0.14263	0.10326	0.859727	0.904784	0.935913	1.0344
4106	sp|Q2PZI1|D19L1_HUMAN	sp|Q2PZI1|D19L1_HUMAN Probable C-mannosyltransferase DPY19L1 OS=Homo sapiens OX=9606 GN=DPY19L1 PE=2 SV=1	DPY19L1;GA0500;KIAA0877	Q2PZI1	38.8598	37.6087	33.4905	32.5767	36.7897	28.273	30.8868	34.1379	35.7328	0.49563	0.233871	0.649767	0.904765	0.890498	0.867889
6500	sp|Q99943|PLCA_HUMAN	sp|Q99943|PLCA_HUMAN 1-acyl-sn-glycerol-3-phosphate acyltransferase alpha OS=Homo sapiens OX=9606 GN=AGPAT1 PE=1 SV=2	AGPAT1;G15	Q99943	3.81062	4.21199	3.86443	4.25751	4.64862	4.69579	4.76365	5.33446	4.41663	0.349004	0.380002	0.901894	0.904707	0.917484	1.01412
4167	sp|Q49A26-4|GLYR1_HUMAN;sp|Q49A26-2|GLYR1_HUMAN;sp|Q49A26-3|GLYR1_HUMAN;sp|Q49A26|GLYR1_HUMAN;sp|Q49A26-5|GLYR1_HUMAN	sp|Q49A26-4|GLYR1_HUMAN Isoform 4 of Putative oxidoreductase GLYR1 OS=Homo sapiens OX=9606 GN=GLYR1;sp|Q49A26-2|GLYR1_HUMAN Isoform 2 of Putative oxidoreductase GLYR1 OS=Homo sapiens OX=9606 GN=GLYR1;sp|Q49A26-3|GLYR1_HUMAN Isoform 3 of Putative oxidoreduc	GLYR1;HIBDL;NP60	Q49A26	18.1689	20.0868	13.9066	18.7991	24.2999	11.4364	20.1372	18.5823	15.0745	0.374079	0.0277544	0.0186702	0.904519	0.692324	0.74859
2380	sp|P37840|SYUA_HUMAN;sp|P37840-2|SYUA_HUMAN;sp|P37840-3|SYUA_HUMAN	sp|P37840|SYUA_HUMAN Alpha-synuclein OS=Homo sapiens OX=9606 GN=SNCA PE=1 SV=1;sp|P37840-2|SYUA_HUMAN Isoform 2-4 of Alpha-synuclein OS=Homo sapiens OX=9606 GN=SNCA;sp|P37840-3|SYUA_HUMAN Isoform 2-5 of Alpha-synuclein OS=Homo sapiens OX=9606 GN=SNCA	SNCA;NACP;PARK1	P37840	330.53	260.348	366.98	215.247	238.01	211.534	189.19	231.312	225.321	0.971592	0.670052	0.745738	0.90436	0.974099	1.11028
6672	sp|Q9BVJ7|DUS23_HUMAN	sp|Q9BVJ7|DUS23_HUMAN Dual specificity protein phosphatase 23 OS=Homo sapiens OX=9606 GN=DUSP23 PE=1 SV=1	DUSP23;LDP3;VHZ	Q9BVJ7	11.489	12.6022	16.0366	11.4366	17.6436	10.5021	12.3915	13.7024	14.659	0.197057	0.70592	0.359661	0.904331	1.06981	1.18298
5609	sp|Q8TBY8-3|PMFBP_HUMAN;sp|Q8TBY8-2|PMFBP_HUMAN;sp|Q8TBY8|PMFBP_HUMAN	sp|Q8TBY8-3|PMFBP_HUMAN Isoform 3 of Polyamine-modulated factor 1-binding protein 1 OS=Homo sapiens OX=9606 GN=PMFBP1;sp|Q8TBY8-2|PMFBP_HUMAN Isoform 2 of Polyamine-modulated factor 1-binding protein 1 OS=Homo sapiens OX=9606 GN=PMFBP1;sp|Q8TBY8|PMFBP_HUMA	PMFBP1	Q8TBY8	67.4916	86.9473	53.0524	71.5315	65.5743	51.3227	62.9608	69.6251	51.2748	0.419036	0.0762837	0.0201347	0.904282	0.736441	0.786059
5262	sp|Q8N163|CCAR2_HUMAN;sp|Q8N163-2|CCAR2_HUMAN	sp|Q8N163|CCAR2_HUMAN Cell cycle and apoptosis regulator protein 2 OS=Homo sapiens OX=9606 GN=CCAR2 PE=1 SV=2;sp|Q8N163-2|CCAR2_HUMAN Isoform 2 of Cell cycle and apoptosis regulator protein 2 OS=Homo sapiens OX=9606 GN=CCAR2	CCAR2;DBC1;KIAA1967	Q8N163	256.789	284.046	244.276	246.058	273.485	232.393	251.831	278.385	225.449	0.00339368	0.00502635	0.0653616	0.90404	0.849746	0.944464
1042	sp|O60701|UGDH_HUMAN;sp|O60701-2|UGDH_HUMAN;sp|O60701-3|UGDH_HUMAN	sp|O60701|UGDH_HUMAN UDP-glucose 6-dehydrogenase OS=Homo sapiens OX=9606 GN=UGDH PE=1 SV=1;sp|O60701-2|UGDH_HUMAN Isoform 2 of UDP-glucose 6-dehydrogenase OS=Homo sapiens OX=9606 GN=UGDH;sp|O60701-3|UGDH_HUMAN Isoform 3 of UDP-glucose 6-dehydrogenase OS=Ho	UGDH	O60701	598.796	662.399	591.935	712.935	787.18	486.748	684.994	768.996	521.022	0.228436	0.0158123	0.0464457	0.90398	0.677535	0.760622
4806	sp|Q7KZI7-15|MARK2_HUMAN;sp|Q7KZI7-16|MARK2_HUMAN;sp|Q7KZI7-13|MARK2_HUMAN	sp|Q7KZI7-15|MARK2_HUMAN Isoform 15 of Serine/threonine-protein kinase MARK2 OS=Homo sapiens OX=9606 GN=MARK2;sp|Q7KZI7-16|MARK2_HUMAN Isoform 16 of Serine/threonine-protein kinase MARK2 OS=Homo sapiens OX=9606 GN=MARK2;sp|Q7KZI7-13|MARK2_HUMAN Isoform 13	MARK2;EMK1	Q7KZI7	5.86413	4.88752	7.90388	5.6704	7.51055	5.65925	6.07098	6.716	5.66534	0.585005	0.973469	0.545581	0.903958	0.843559	0.998034
3662	sp|Q13951-2|PEBB_HUMAN	sp|Q13951-2|PEBB_HUMAN Isoform 2 of Core-binding factor subunit beta OS=Homo sapiens OX=9606 GN=CBFB	CBFB	Q13951	5.86457	5.19417	6.07477	5.42987	9.888	5.82026	6.76571	7.48589	4.73365	0.384521	0.278783	0.449045	0.903795	0.632343	1.03584
7157	sp|Q9HAV7|GRPE1_HUMAN	sp|Q9HAV7|GRPE1_HUMAN GrpE protein homolog 1, mitochondrial OS=Homo sapiens OX=9606 GN=GRPEL1 PE=1 SV=2	GRPEL1;GREPEL1	Q9HAV7	270.535	336.698	358.761	300.508	332.624	365.958	342.204	361.786	324.858	0.190371	0.715368	0.150131	0.903447	1.06553	1.21779
2221	sp|P30153|2AAA_HUMAN	sp|P30153|2AAA_HUMAN Serine/threonine-protein phosphatase 2A 65 kDa regulatory subunit A alpha isoform OS=Homo sapiens OX=9606 GN=PPP2R1A PE=1 SV=4	PPP2R1A	P30153	365.025	404.138	449.579	385.56	446.928	386.971	370.901	387.337	397.992	0.148714	0.963199	0.182222	0.903219	1.02751	1.07304
658	sp|O00560|SDCB1_HUMAN;sp|O00560-3|SDCB1_HUMAN	sp|O00560|SDCB1_HUMAN Syntenin-1 OS=Homo sapiens OX=9606 GN=SDCBP PE=1 SV=1;sp|O00560-3|SDCB1_HUMAN Isoform 3 of Syntenin-1 OS=Homo sapiens OX=9606 GN=SDCBP	SDCBP;MDA9;SYCL	O00560	108.17	123.705	62.309	89.8001	99.4224	64.2809	131.609	118.014	62.9201	0.801473	0.0198622	0.0607408	0.903218	0.533157	0.576026
1193	sp|O75787-2|RENR_HUMAN;sp|O75787|RENR_HUMAN	sp|O75787-2|RENR_HUMAN Isoform 2 of Renin receptor OS=Homo sapiens OX=9606 GN=ATP6AP2;sp|O75787|RENR_HUMAN Renin receptor OS=Homo sapiens OX=9606 GN=ATP6AP2 PE=1 SV=2	ATP6AP2;ATP6IP2;CAPER;ELDF10;HT028;MSTP009;PSEC0072	O75787	52.3697	61.7237	69.8531	53.7082	59.4711	75.9187	51.5282	48.7994	67.7818	0.409405	0.0463802	0.0124274	0.903096	1.27656	1.33385
2838	sp|P55196|AFAD_HUMAN;sp|P55196-5|AFAD_HUMAN;sp|P55196-6|AFAD_HUMAN	sp|P55196|AFAD_HUMAN Afadin OS=Homo sapiens OX=9606 GN=AFDN PE=1 SV=3;sp|P55196-5|AFAD_HUMAN Isoform 5 of Afadin OS=Homo sapiens OX=9606 GN=AFDN;sp|P55196-6|AFAD_HUMAN Isoform 6 of Afadin OS=Homo sapiens OX=9606 GN=AFDN	AFDN;AF6;MLLT4	P55196	53.4749	52.9936	36.7972	47.6269	52.7443	32.4292	45.839	52.3327	31.4216	0.248354	0.00675175	0.00732917	0.902976	0.614837	0.685478
2574	sp|P49207|RL34_HUMAN	sp|P49207|RL34_HUMAN 60S ribosomal protein L34 OS=Homo sapiens OX=9606 GN=RPL34 PE=1 SV=3	RPL34	P49207	48.9165	54.174	38.5333	42.031	46.4456	35.5614	40.1855	54.8653	33.4972	0.098721	0.0129251	0.0783337	0.902952	0.711288	0.833566
6136	sp|Q96G21|IMP4_HUMAN	sp|Q96G21|IMP4_HUMAN U3 small nucleolar ribonucleoprotein protein IMP4 OS=Homo sapiens OX=9606 GN=IMP4 PE=1 SV=1	IMP4;BXDC4	Q96G21	9.34124	10.692	9.76772	13.5325	14.9905	7.86837	9.83913	10.0744	10.5545	0.644691	0.243162	0.395146	0.902737	0.913557	1.04566
3962	sp|Q15691|MARE1_HUMAN	sp|Q15691|MARE1_HUMAN Microtubule-associated protein RP/EB family member 1 OS=Homo sapiens OX=9606 GN=MAPRE1 PE=1 SV=3	MAPRE1	Q15691	283.996	314.61	308.829	289.954	351.004	303.692	287.633	296.209	312.76	0.172238	0.529643	0.0041461	0.902693	0.981623	1.08736
5958	sp|Q969T4|UB2E3_HUMAN	sp|Q969T4|UB2E3_HUMAN Ubiquitin-conjugating enzyme E2 E3 OS=Homo sapiens OX=9606 GN=UBE2E3 PE=1 SV=1	UBE2E3;UBCE4;UBCH9	Q969T4	6.63642	7.35276	7.3278	7.1142	7.81793	7.94526	5.69289	8.6777	7.74635	0.0619349	0.567429	0.087233	0.902576	0.996605	1.11682
1331	sp|O95218-2|ZRAB2_HUMAN;sp|O95218|ZRAB2_HUMAN	sp|O95218-2|ZRAB2_HUMAN Isoform 2 of Zinc finger Ran-binding domain-containing protein 2 OS=Homo sapiens OX=9606 GN=ZRANB2;sp|O95218|ZRAB2_HUMAN Zinc finger Ran-binding domain-containing protein 2 OS=Homo sapiens OX=9606 GN=ZRANB2 PE=1 SV=2	ZRANB2;ZIS;ZNF265	O95218	103.377	93.8871	120.355	98.9204	109.599	126.154	99.5074	121.157	107.503	0.437842	0.373374	0.0793224	0.902565	1.15104	1.16423
8022	sp|Q9UMN6|KMT2B_HUMAN	sp|Q9UMN6|KMT2B_HUMAN Histone-lysine N-methyltransferase 2B OS=Homo sapiens OX=9606 GN=KMT2B PE=1 SV=1	KMT2B;HRX2;KIAA0304;MLL2;MLL4;TRX2;WBP7	Q9UMN6	8.98838	12.8609	8.81608	11.6181	11.6297	10.9655	9.87717	10.9447	9.67086	0.165611	0.0770951	0.747465	0.902465	0.883614	0.979112
3243	sp|Q01831-2|XPC_HUMAN;sp|Q01831|XPC_HUMAN	sp|Q01831-2|XPC_HUMAN Isoform 2 of DNA repair protein complementing XP-C cells OS=Homo sapiens OX=9606 GN=XPC;sp|Q01831|XPC_HUMAN DNA repair protein complementing XP-C cells OS=Homo sapiens OX=9606 GN=XPC PE=1 SV=4	XPC;XPCC	Q01831	11.2342	7.34659	15.6564	7.92019	10.736	16.2932	8.75126	9.69804	13.48	0.977866	0.0117268	0.0117884	0.902374	1.51763	1.54035
5280	sp|Q8N2K0|ABD12_HUMAN;sp|Q8N2K0-2|ABD12_HUMAN;sp|Q8N2K0-3|ABD12_HUMAN	sp|Q8N2K0|ABD12_HUMAN Monoacylglycerol lipase ABHD12 OS=Homo sapiens OX=9606 GN=ABHD12 PE=1 SV=2;sp|Q8N2K0-2|ABD12_HUMAN Isoform 2 of Monoacylglycerol lipase ABHD12 OS=Homo sapiens OX=9606 GN=ABHD12;sp|Q8N2K0-3|ABD12_HUMAN Isoform 3 of Monoacylglycerol lip	ABHD12;C20orf22	Q8N2K0	124.784	122.292	122.254	121.607	134.791	113.438	106.9	122.708	114.83	0.272951	0.129178	0.890475	0.902191	0.935799	0.979725
3854	sp|Q15061|WDR43_HUMAN	sp|Q15061|WDR43_HUMAN WD repeat-containing protein 43 OS=Homo sapiens OX=9606 GN=WDR43 PE=1 SV=3	WDR43;KIAA0007;UTP5	Q15061	25.0166	23.6235	22.7021	27.1697	30.1238	16.0127	22.6144	30.3658	23.3178	0.307424	0.0842591	0.206659	0.901937	0.767897	0.907482
3730	sp|Q14444-2|CAPR1_HUMAN;sp|Q14444|CAPR1_HUMAN	sp|Q14444-2|CAPR1_HUMAN Isoform 2 of Caprin-1 OS=Homo sapiens OX=9606 GN=CAPRIN1;sp|Q14444|CAPR1_HUMAN Caprin-1 OS=Homo sapiens OX=9606 GN=CAPRIN1 PE=1 SV=2	CAPRIN1;GPIAP1;GPIP137;M11S1;RNG105	Q14444	48.0377	49.6135	41.6865	50.9566	65.2423	44.0325	49.4841	54.8737	40.5769	0.260822	0.0811756	0.00555159	0.901782	0.73946	0.864118
4018	sp|Q16537-2|2A5E_HUMAN;sp|Q16537|2A5E_HUMAN	sp|Q16537-2|2A5E_HUMAN Isoform 2 of Serine/threonine-protein phosphatase 2A 56 kDa regulatory subunit epsilon isoform OS=Homo sapiens OX=9606 GN=PPP2R5E;sp|Q16537|2A5E_HUMAN Serine/threonine-protein phosphatase 2A 56 kDa regulatory subunit epsilon isoform	PPP2R5E	Q16537	35.4169	41.1213	30.2569	39.3784	43.6707	29.3693	35.3533	37.9157	31.6937	0.124435	0.0141962	0.0250882	0.901711	0.735798	0.854308
2286	sp|P33240-2|CSTF2_HUMAN;sp|P33240|CSTF2_HUMAN	sp|P33240-2|CSTF2_HUMAN Isoform 2 of Cleavage stimulation factor subunit 2 OS=Homo sapiens OX=9606 GN=CSTF2;sp|P33240|CSTF2_HUMAN Cleavage stimulation factor subunit 2 OS=Homo sapiens OX=9606 GN=CSTF2 PE=1 SV=1	CSTF2	P33240	212.009	233.98	172.587	175.998	211.306	161.296	179.885	199.524	162.957	0.168955	0.0288554	0.165182	0.901571	0.76333	0.905899
1780	sp|P11940-2|PABP1_HUMAN;sp|P11940|PABP1_HUMAN	sp|P11940-2|PABP1_HUMAN Isoform 2 of Polyadenylate-binding protein 1 OS=Homo sapiens OX=9606 GN=PABPC1;sp|P11940|PABP1_HUMAN Polyadenylate-binding protein 1 OS=Homo sapiens OX=9606 GN=PABPC1 PE=1 SV=2	PABPC1;PAB1;PABP1;PABPC2	P11940	958.801	1063.59	846.674	1072.25	1258.35	898.181	1086.2	1171.99	835.062	0.151624	0.0229377	0.0302254	0.90148	0.713776	0.837663
7278	sp|Q9NPQ8|RIC8A_HUMAN;sp|Q9NPQ8-4|RIC8A_HUMAN;sp|Q9NPQ8-3|RIC8A_HUMAN;sp|Q9NPQ8-2|RIC8A_HUMAN	sp|Q9NPQ8|RIC8A_HUMAN Synembryn-A OS=Homo sapiens OX=9606 GN=RIC8A PE=1 SV=3;sp|Q9NPQ8-4|RIC8A_HUMAN Isoform 4 of Synembryn-A OS=Homo sapiens OX=9606 GN=RIC8A;sp|Q9NPQ8-3|RIC8A_HUMAN Isoform 3 of Synembryn-A OS=Homo sapiens OX=9606 GN=RIC8A;sp|Q9NPQ8-2|RIC	RIC8A	Q9NPQ8	143.008	151.268	122.927	138.883	190.874	126.138	132.415	146.896	114.051	0.212944	0.0871459	0.023898	0.901424	0.776407	0.861312
2021	sp|P21926|CD9_HUMAN	sp|P21926|CD9_HUMAN CD9 antigen OS=Homo sapiens OX=9606 GN=CD9 PE=1 SV=4	CD9;MIC3;TSPAN29;GIG2	P21926	183.633	191.112	130.532	175.207	204.258	141.641	173.617	192.626	108.234	0.026578	0.0102562	0.0266995	0.901315	0.683014	0.710831
2736	sp|P51991-2|ROA3_HUMAN	sp|P51991-2|ROA3_HUMAN Isoform 2 of Heterogeneous nuclear ribonucleoprotein A3 OS=Homo sapiens OX=9606 GN=HNRNPA3	HNRNPA3;HNRPA3	P51991	6.69545	7.42962	6.66952	8.76978	9.13045	5.63012	7.3085	8.31004	7.16481	0.427165	0.0545343	0.228122	0.901184	0.862187	0.980339
4579	sp|Q6NXE6-2|ARMC6_HUMAN;sp|Q6NXE6|ARMC6_HUMAN	sp|Q6NXE6-2|ARMC6_HUMAN Isoform 2 of Armadillo repeat-containing protein 6 OS=Homo sapiens OX=9606 GN=ARMC6;sp|Q6NXE6|ARMC6_HUMAN Armadillo repeat-containing protein 6 OS=Homo sapiens OX=9606 GN=ARMC6 PE=1 SV=2	ARMC6	Q6NXE6	44.5047	58.5707	36.0957	46.1367	47.0544	35.1563	51.3568	56.9903	34.723	0.191329	0.0331801	0.0247849	0.90115	0.616276	0.762004
3725	sp|Q14353|GAMT_HUMAN;sp|Q14353-2|GAMT_HUMAN	sp|Q14353|GAMT_HUMAN Guanidinoacetate N-methyltransferase OS=Homo sapiens OX=9606 GN=GAMT PE=1 SV=1;sp|Q14353-2|GAMT_HUMAN Isoform 2 of Guanidinoacetate N-methyltransferase OS=Homo sapiens OX=9606 GN=GAMT	GAMT	Q14353	5.61246	6.22959	7.85074	6.12982	4.7881	5.88249	5.80909	7.00158	6.90716	0.834717	0.369236	0.206358	0.900936	1.22857	1.18903
6596	sp|Q9BSV6|SEN34_HUMAN	sp|Q9BSV6|SEN34_HUMAN tRNA-splicing endonuclease subunit Sen34 OS=Homo sapiens OX=9606 GN=TSEN34 PE=1 SV=1	TSEN34;LENG5;SEN34	Q9BSV6	3.01497	3.34656	0.784153	2.42562	1.92826	0.375577	1.13352	2.15562	0.671289	0.708706	0.0429378	0.0982726	0.900919	0.234316	0.260086
4622	sp|Q6P996-4|PDXD1_HUMAN;sp|Q6P996-5|PDXD1_HUMAN;sp|Q6P996|PDXD1_HUMAN;sp|Q6P996-3|PDXD1_HUMAN	sp|Q6P996-4|PDXD1_HUMAN Isoform 4 of Pyridoxal-dependent decarboxylase domain-containing protein 1 OS=Homo sapiens OX=9606 GN=PDXDC1;sp|Q6P996-5|PDXD1_HUMAN Isoform 5 of Pyridoxal-dependent decarboxylase domain-containing protein 1 OS=Homo sapiens OX=9606	PDXDC1;KIAA0251	Q6P996	130.487	144.884	120.827	167.521	145.613	142.098	136.313	156.86	146.191	0.748814	0.244281	0.582898	0.900631	0.931983	0.925969
2829	sp|P55039|DRG2_HUMAN	sp|P55039|DRG2_HUMAN Developmentally-regulated GTP-binding protein 2 OS=Homo sapiens OX=9606 GN=DRG2 PE=1 SV=1	DRG2	P55039	126.253	129.445	107.949	111	128.972	108.217	116.87	129.778	113.516	0.124541	0.00773173	0.20005	0.900537	0.839075	0.971309
2524	sp|P47712|PA24A_HUMAN	sp|P47712|PA24A_HUMAN Cytosolic phospholipase A2 OS=Homo sapiens OX=9606 GN=PLA2G4A PE=1 SV=2	PLA2G4A;CPLA2;PLA2G4	P47712	5.75494	6.55499	8.00994	10.5261	5.56336	10.6057	8.03667	8.92702	12.0796	0.559466	0.109142	0.309	0.900263	1.35315	1.39184
5048	sp|Q86X76-2|NIT1_HUMAN;sp|Q86X76-4|NIT1_HUMAN;sp|Q86X76|NIT1_HUMAN;sp|Q86X76-3|NIT1_HUMAN;sp|Q86X76-5|NIT1_HUMAN	sp|Q86X76-2|NIT1_HUMAN Isoform 1 of Deaminated glutathione amidase OS=Homo sapiens OX=9606 GN=NIT1;sp|Q86X76-4|NIT1_HUMAN Isoform 5 of Deaminated glutathione amidase OS=Homo sapiens OX=9606 GN=NIT1;sp|Q86X76|NIT1_HUMAN Deaminated glutathione amidase OS=Hom	NIT1	Q86X76	30.7485	17.3698	27.2714	23.4579	26.0611	31.1742	21.5547	28.2295	29.6805	0.769105	0.234648	0.277394	0.900111	1.1962	1.32894
4573	sp|Q6NUQ4|TM214_HUMAN;sp|Q6NUQ4-2|TM214_HUMAN	sp|Q6NUQ4|TM214_HUMAN Transmembrane protein 214 OS=Homo sapiens OX=9606 GN=TMEM214 PE=1 SV=2;sp|Q6NUQ4-2|TM214_HUMAN Isoform 2 of Transmembrane protein 214 OS=Homo sapiens OX=9606 GN=TMEM214	TMEM214;PP446	Q6NUQ4	58.082	66.038	46.8994	59.5174	54.855	52.8793	56.9498	63.2697	48.732	0.442742	0.0515019	0.0255321	0.900111	0.770225	0.855701
2329	sp|P35580|MYH10_HUMAN;sp|P35580-3|MYH10_HUMAN;sp|P35580-5|MYH10_HUMAN;sp|P35580-2|MYH10_HUMAN;sp|P35580-4|MYH10_HUMAN	sp|P35580|MYH10_HUMAN Myosin-10 OS=Homo sapiens OX=9606 GN=MYH10 PE=1 SV=3;sp|P35580-3|MYH10_HUMAN Isoform 3 of Myosin-10 OS=Homo sapiens OX=9606 GN=MYH10;sp|P35580-5|MYH10_HUMAN Isoform 5 of Myosin-10 OS=Homo sapiens OX=9606 GN=MYH10;sp|P35580-2|MYH10_HUM	MYH10	P35580	1060.04	1224.38	835.691	989.73	1099.61	790.423	1125.24	1092.05	865.003	0.239263	0.00800228	0.0132396	0.900074	0.718822	0.788356
1702	sp|P0DI82|TPC2B_HUMAN;sp|P0DI81|TPC2A_HUMAN;sp|P0DI81-3|TPC2A_HUMAN	sp|P0DI82|TPC2B_HUMAN Trafficking protein particle complex subunit 2B OS=Homo sapiens OX=9606 GN=TRAPPC2B PE=1 SV=1;sp|P0DI81|TPC2A_HUMAN Trafficking protein particle complex subunit 2 OS=Homo sapiens OX=9606 GN=TRAPPC2 PE=1 SV=1;sp|P0DI81-3|TPC2A_HUMAN Is	TRAPPC2B;SEDLP1;TRAPPC2.19;TRAPPC2P1	P0DI82	14.8831	20.916	17.9113	21.0526	17.414	17.0293	16.7675	18.6329	16.675	0.544218	0.218134	0.862416	0.899882	0.89492	0.994486
3029	sp|P62495|ERF1_HUMAN;sp|P62495-2|ERF1_HUMAN	sp|P62495|ERF1_HUMAN Eukaryotic peptide chain release factor subunit 1 OS=Homo sapiens OX=9606 GN=ETF1 PE=1 SV=3;sp|P62495-2|ERF1_HUMAN Isoform 2 of Eukaryotic peptide chain release factor subunit 1 OS=Homo sapiens OX=9606 GN=ETF1	ETF1;ERF1;RF1;SUP45L1	P62495	204.388	202.737	191.294	189.988	211.136	174.041	190.416	238.834	177.072	0.162106	0.0588002	0.119083	0.899837	0.824305	0.929919
2067	sp|P23526-2|SAHH_HUMAN	sp|P23526-2|SAHH_HUMAN Isoform 2 of Adenosylhomocysteinase OS=Homo sapiens OX=9606 GN=AHCY	AHCY;SAHH	P23526	3.66539	5.88681	3.13836	2.59859	2.88825	2.57613	3.96023	3.15379	3.0956	0.627602	0.391696	0.379656	0.899714	0.891937	0.856214
3688	sp|Q14152|EIF3A_HUMAN;sp|Q14152-2|EIF3A_HUMAN	sp|Q14152|EIF3A_HUMAN Eukaryotic translation initiation factor 3 subunit A OS=Homo sapiens OX=9606 GN=EIF3A PE=1 SV=1;sp|Q14152-2|EIF3A_HUMAN Isoform 2 of Eukaryotic translation initiation factor 3 subunit A OS=Homo sapiens OX=9606 GN=EIF3A	EIF3A;EIF3S10;KIAA0139	Q14152	1192.58	1330.41	1177.16	1305.63	1329.46	1124.83	1295.08	1439.53	1047.98	0.117754	0.00885194	0.0469546	0.899656	0.846085	0.861522
7839	sp|Q9UHQ4|BAP29_HUMAN;sp|Q9UHQ4-2|BAP29_HUMAN	sp|Q9UHQ4|BAP29_HUMAN B-cell receptor-associated protein 29 OS=Homo sapiens OX=9606 GN=BCAP29 PE=1 SV=2;sp|Q9UHQ4-2|BAP29_HUMAN Isoform 2 of B-cell receptor-associated protein 29 OS=Homo sapiens OX=9606 GN=BCAP29	BCAP29;BAP29	Q9UHQ4	26.1582	29.0823	34.1258	27.4294	31.5492	32.4464	30.0153	23.9601	34.5262	0.903808	0.123863	0.01871	0.899455	1.17342	1.18291
3619	sp|Q13601-2|KRR1_HUMAN;sp|Q13601|KRR1_HUMAN	sp|Q13601-2|KRR1_HUMAN Isoform 2 of KRR1 small subunit processome component homolog OS=Homo sapiens OX=9606 GN=KRR1;sp|Q13601|KRR1_HUMAN KRR1 small subunit processome component homolog OS=Homo sapiens OX=9606 GN=KRR1 PE=1 SV=4	KRR1;HRB2	Q13601	40.949	44.6164	41.7716	39.3722	52.6816	43.4981	39.9221	44.3892	42.0236	0.116091	0.217361	0.0306243	0.899366	0.936237	1.05264
2216	sp|P30050|RL12_HUMAN;sp|P30050-2|RL12_HUMAN	sp|P30050|RL12_HUMAN 60S ribosomal protein L12 OS=Homo sapiens OX=9606 GN=RPL12 PE=1 SV=1;sp|P30050-2|RL12_HUMAN Isoform 2 of 60S ribosomal protein L12 OS=Homo sapiens OX=9606 GN=RPL12	RPL12	P30050	114.078	137.063	105.021	117.937	131.016	98.8528	108.309	120.457	87.4957	0.059412	0.0102155	0.0660049	0.899149	0.754511	0.838182
2675	sp|P50991|TCPD_HUMAN;sp|P50991-2|TCPD_HUMAN	sp|P50991|TCPD_HUMAN T-complex protein 1 subunit delta OS=Homo sapiens OX=9606 GN=CCT4 PE=1 SV=4;sp|P50991-2|TCPD_HUMAN Isoform 2 of T-complex protein 1 subunit delta OS=Homo sapiens OX=9606 GN=CCT4	CCT4;CCTD;SRB	P50991	624.584	694.658	550.908	636.633	656.518	531.637	571.525	681.888	472.021	0.0584405	0.0103755	0.0419535	0.899124	0.793063	0.835077
6366	sp|Q96RN5-3|MED15_HUMAN;sp|Q96RN5-2|MED15_HUMAN;sp|Q96RN5|MED15_HUMAN	sp|Q96RN5-3|MED15_HUMAN Isoform 3 of Mediator of RNA polymerase II transcription subunit 15 OS=Homo sapiens OX=9606 GN=MED15;sp|Q96RN5-2|MED15_HUMAN Isoform 2 of Mediator of RNA polymerase II transcription subunit 15 OS=Homo sapiens OX=9606 GN=MED15;sp|Q96	MED15;ARC105;CTG7A;PCQAP;TIG1;TNRC7	Q96RN5	2.11671	1.6273	0	2.16771	2.73375	1.33385	3.08199	3.42841	1.34517	0.831195	0.0703083	0.0520728	0.898956	0.39236	0.436461
1393	sp|O95630|STABP_HUMAN;sp|O95630-2|STABP_HUMAN	sp|O95630|STABP_HUMAN STAM-binding protein OS=Homo sapiens OX=9606 GN=STAMBP PE=1 SV=1;sp|O95630-2|STABP_HUMAN Isoform 2 of STAM-binding protein OS=Homo sapiens OX=9606 GN=STAMBP	STAMBP;AMSH	O95630	9.68122	10.8822	10.0684	11.4564	10.9448	11.5728	7.56432	8.41798	10.5949	0.733324	0.531051	0.411342	0.898591	1.05738	1.03999
1374	sp|O95466-2|FMNL1_HUMAN;sp|O95466|FMNL1_HUMAN;sp|O95466-3|FMNL1_HUMAN	sp|O95466-2|FMNL1_HUMAN Isoform 2 of Formin-like protein 1 OS=Homo sapiens OX=9606 GN=FMNL1;sp|O95466|FMNL1_HUMAN Formin-like protein 1 OS=Homo sapiens OX=9606 GN=FMNL1 PE=1 SV=3;sp|O95466-3|FMNL1_HUMAN Isoform 3 of Formin-like protein 1 OS=Homo sapiens OX	FMNL1;C17orf1;C17orf1B;FMNL;FRL1	O95466	3.1017	3.4518	2.41985	2.59541	2.77884	1.02451	2.42133	2.8505	1.36279	0.338319	0.057443	0.102353	0.898574	0.478088	0.562827
4370	sp|Q5T8P6-3|RBM26_HUMAN;sp|Q5T8P6-2|RBM26_HUMAN;sp|Q5T8P6|RBM26_HUMAN;sp|Q5T8P6-5|RBM26_HUMAN;sp|Q5T8P6-4|RBM26_HUMAN	sp|Q5T8P6-3|RBM26_HUMAN Isoform 3 of RNA-binding protein 26 OS=Homo sapiens OX=9606 GN=RBM26;sp|Q5T8P6-2|RBM26_HUMAN Isoform 2 of RNA-binding protein 26 OS=Homo sapiens OX=9606 GN=RBM26;sp|Q5T8P6|RBM26_HUMAN RNA-binding protein 26 OS=Homo sapiens OX=9606 G	RBM26;C13orf10;PRO1777	Q5T8P6	100.066	111.369	100.953	91.9117	122.326	83.4226	95.645	102.512	85.0729	0.0900178	0.0498539	0.399115	0.898509	0.82988	0.907639
1104	sp|O75164|KDM4A_HUMAN	sp|O75164|KDM4A_HUMAN Lysine-specific demethylase 4A OS=Homo sapiens OX=9606 GN=KDM4A PE=1 SV=2	KDM4A;JHDM3A;JMJD2;JMJD2A;KIAA0677	O75164	2.27006	3.25197	2.90122	3.51026	3.90693	1.73006	2.55154	2.81733	1.87106	0.328554	0.0774113	0.311187	0.898469	0.664124	0.733306
5707	sp|Q8WUH2|TGFA1_HUMAN	sp|Q8WUH2|TGFA1_HUMAN Transforming growth factor-beta receptor-associated protein 1 OS=Homo sapiens OX=9606 GN=TGFBRAP1 PE=1 SV=1	TGFBRAP1	Q8WUH2	15.5928	12.6701	10.6513	12.3174	13.7112	14.1034	11.4244	16.9234	13.134	0.503266	0.335872	0.782982	0.898351	0.840665	1.14499
6796	sp|Q9BZH6|WDR11_HUMAN	sp|Q9BZH6|WDR11_HUMAN WD repeat-containing protein 11 OS=Homo sapiens OX=9606 GN=WDR11 PE=1 SV=1	WDR11;BRWD2;KIAA1351;WDR15	Q9BZH6	108.028	113.074	123.916	90.7307	105.271	96.6377	90.4094	100.649	97.3471	0.233829	0.972659	0.429043	0.898268	0.967198	1.07674
4754	sp|Q6ZU65-2|UBN2_HUMAN;sp|Q6ZU65|UBN2_HUMAN	sp|Q6ZU65-2|UBN2_HUMAN Isoform 2 of Ubinuclein-2 OS=Homo sapiens OX=9606 GN=UBN2;sp|Q6ZU65|UBN2_HUMAN Ubinuclein-2 OS=Homo sapiens OX=9606 GN=UBN2 PE=1 SV=2	UBN2;KIAA2030	Q6ZU65	9.88051	2.88511	8.25771	6.78184	7.55004	6.93283	7.15404	9.01219	6.83915	0.535467	0.691099	0.621385	0.898253	0.918252	0.955984
1330	sp|O95210|STBD1_HUMAN	sp|O95210|STBD1_HUMAN Starch-binding domain-containing protein 1 OS=Homo sapiens OX=9606 GN=STBD1 PE=1 SV=1	STBD1;GENX-3414	O95210	36.8305	47.1293	40.267	40.5686	38.4679	47.2475	42.1752	46.978	34.1581	0.273915	0.489159	0.876579	0.897765	0.854395	1.0933
3924	sp|Q15434|RBMS2_HUMAN	sp|Q15434|RBMS2_HUMAN RNA-binding motif, single-stranded-interacting protein 2 OS=Homo sapiens OX=9606 GN=RBMS2 PE=1 SV=1	RBMS2;SCR3	Q15434	27.014	30.0927	29.6806	35.3808	31.8957	30.8381	27.0077	33.5224	28.9924	0.55001	0.171588	0.990918	0.897692	0.966842	1.07349
7584	sp|Q9NZ01|TECR_HUMAN	sp|Q9NZ01|TECR_HUMAN Very-long-chain enoyl-CoA reductase OS=Homo sapiens OX=9606 GN=TECR PE=1 SV=1	TECR;GPSN2;SC2	Q9NZ01	196.31	189.8	154.001	178.809	207.428	145.754	162.56	181.093	147.276	0.340543	0.0213815	0.0817984	0.897662	0.811387	0.815138
6270	sp|Q96M96|FGD4_HUMAN	sp|Q96M96|FGD4_HUMAN FYVE, RhoGEF and PH domain-containing protein 4 OS=Homo sapiens OX=9606 GN=FGD4 PE=1 SV=2	FGD4;FRABP;ZFYVE6	Q96M96	6.91782	11.5161	7.39724	12.6764	11.7367	8.95561	9.56346	10.6557	7.84669	0.442919	0.00636312	0.427874	0.897496	0.736384	0.820487
6251	sp|Q96L73-2|NSD1_HUMAN;sp|Q96L73-3|NSD1_HUMAN;sp|Q96L73|NSD1_HUMAN	sp|Q96L73-2|NSD1_HUMAN Isoform 2 of Histone-lysine N-methyltransferase, H3 lysine-36 and H4 lysine-20 specific OS=Homo sapiens OX=9606 GN=NSD1;sp|Q96L73-3|NSD1_HUMAN Isoform 3 of Histone-lysine N-methyltransferase, H3 lysine-36 and H4 lysine-20 specific OS	NSD1;ARA267;KMT3B	Q96L73	12.88	14.3515	11.2822	16.2086	9.54889	15.448	9.79483	16.0062	13.2337	0.904873	0.993784	0.879595	0.897469	0.826789	0.953074
3247	sp|Q01968-2|OCRL_HUMAN;sp|Q01968|OCRL_HUMAN	sp|Q01968-2|OCRL_HUMAN Isoform B of Inositol polyphosphate 5-phosphatase OCRL-1 OS=Homo sapiens OX=9606 GN=OCRL;sp|Q01968|OCRL_HUMAN Inositol polyphosphate 5-phosphatase OCRL-1 OS=Homo sapiens OX=9606 GN=OCRL PE=1 SV=3	OCRL;INPP5F;OCRL1	Q01968	32.3774	25.7762	27.2005	22.5758	25.1585	24.9563	24.4453	27.9386	27.0305	0.959737	0.929484	0.983695	0.897343	0.99196	1.10544
6656	sp|Q9BV36-2|MELPH_HUMAN;sp|Q9BV36-3|MELPH_HUMAN	sp|Q9BV36-2|MELPH_HUMAN Isoform 2 of Melanophilin OS=Homo sapiens OX=9606 GN=MLPH;sp|Q9BV36-3|MELPH_HUMAN Isoform 3 of Melanophilin OS=Homo sapiens OX=9606 GN=MLPH	MLPH;SLAC2A	Q9BV36	76.6615	85.4381	48.3969	69.6827	79.2235	48.2266	91.7492	78.0802	47.1749	0.839506	0.00392425	0.0399278	0.897275	0.604185	0.631307
1161	sp|O75506|HSBP1_HUMAN	sp|O75506|HSBP1_HUMAN Heat shock factor-binding protein 1 OS=Homo sapiens OX=9606 GN=HSBP1 PE=1 SV=1	HSBP1;HSF1BP	O75506	82.6357	92.1199	82.8747	72.5208	77.4597	78.5372	63.128	74.3586	68.065	0.337647	0.531853	0.630675	0.897045	0.915362	1.07821
8042	sp|Q9UNF0|PACN2_HUMAN;sp|Q9UNF0-2|PACN2_HUMAN	sp|Q9UNF0|PACN2_HUMAN Protein kinase C and casein kinase substrate in neurons protein 2 OS=Homo sapiens OX=9606 GN=PACSIN2 PE=1 SV=2;sp|Q9UNF0-2|PACN2_HUMAN Isoform 2 of Protein kinase C and casein kinase substrate in neurons protein 2 OS=Homo sapiens OX=9	PACSIN2	Q9UNF0	698.884	843.609	801.655	755.847	842.419	849.396	742.93	828.221	747.142	0.0192249	0.319751	0.139332	0.897019	0.950268	1.12377
6775	sp|Q9BYV8|CEP41_HUMAN;sp|Q9BYV8-2|CEP41_HUMAN;sp|Q9BYV8-5|CEP41_HUMAN	sp|Q9BYV8|CEP41_HUMAN Centrosomal protein of 41 kDa OS=Homo sapiens OX=9606 GN=CEP41 PE=1 SV=1;sp|Q9BYV8-2|CEP41_HUMAN Isoform 2 of Centrosomal protein of 41 kDa OS=Homo sapiens OX=9606 GN=CEP41;sp|Q9BYV8-5|CEP41_HUMAN Isoform 5 of Centrosomal protein of 4	CEP41;TSGA14	Q9BYV8	34.416	46.7231	24.9401	41.221	40.9291	18.8142	31.635	35.2707	21.007	0.299203	0.0132384	0.0193636	0.896921	0.533786	0.664041
3372	sp|Q08209-2|PP2BA_HUMAN;sp|Q08209|PP2BA_HUMAN;sp|Q08209-3|PP2BA_HUMAN;sp|Q08209-5|PP2BA_HUMAN;sp|Q08209-4|PP2BA_HUMAN	sp|Q08209-2|PP2BA_HUMAN Isoform 2 of Serine/threonine-protein phosphatase 2B catalytic subunit alpha isoform OS=Homo sapiens OX=9606 GN=PPP3CA;sp|Q08209|PP2BA_HUMAN Serine/threonine-protein phosphatase 2B catalytic subunit alpha isoform OS=Homo sapiens OX=	PPP3CA;CALNA;CNA	Q08209	167.704	183.28	168.969	129.126	148.827	152.217	143.551	160.09	175.696	0.318511	0.905965	0.241266	0.89669	1.02277	1.17882
2041	sp|P22670|RFX1_HUMAN	sp|P22670|RFX1_HUMAN MHC class II regulatory factor RFX1 OS=Homo sapiens OX=9606 GN=RFX1 PE=1 SV=2	RFX1	P22670	6.72075	7.15921	4.8352	6.4328	7.17624	6.41602	4.85269	5.848	6.25136	0.379358	0.25268	0.837759	0.896402	0.894064	0.997392
5510	sp|Q8NEY1-2|NAV1_HUMAN;sp|Q8NEY1-3|NAV1_HUMAN;sp|Q8NEY1|NAV1_HUMAN;sp|Q8NEY1-7|NAV1_HUMAN;sp|Q8NEY1-4|NAV1_HUMAN;sp|Q8NEY1-6|NAV1_HUMAN;sp|Q8NEY1-5|NAV1_HUMAN	sp|Q8NEY1-2|NAV1_HUMAN Isoform 2 of Neuron navigator 1 OS=Homo sapiens OX=9606 GN=NAV1;sp|Q8NEY1-3|NAV1_HUMAN Isoform 3 of Neuron navigator 1 OS=Homo sapiens OX=9606 GN=NAV1;sp|Q8NEY1|NAV1_HUMAN Neuron navigator 1 OS=Homo sapiens OX=9606 GN=NAV1 PE=1 SV=2;	NAV1;KIAA1151;KIAA1213;POMFIL3;STEERIN1	Q8NEY1	8.79042	9.80779	5.94179	8.82604	9.19059	3.51288	7.80718	10.3457	8.76302	0.0504082	0.128484	0.251297	0.896269	0.605823	0.675939
5576	sp|Q8TAE8|G45IP_HUMAN	sp|Q8TAE8|G45IP_HUMAN Growth arrest and DNA damage-inducible proteins-interacting protein 1 OS=Homo sapiens OX=9606 GN=GADD45GIP1 PE=1 SV=1	GADD45GIP1;MRPL59;PLINP1;PRG6	Q8TAE8	59.5911	74.3972	51.2006	68.6686	67.6998	59.573	67.028	74.7887	57.4583	0.120082	0.00908042	0.0750477	0.896232	0.768276	0.859199
1248	sp|O94763-4|RMP_HUMAN;sp|O94763-3|RMP_HUMAN;sp|O94763|RMP_HUMAN;sp|O94763-2|RMP_HUMAN	sp|O94763-4|RMP_HUMAN Isoform 4 of Unconventional prefoldin RPB5 interactor 1 OS=Homo sapiens OX=9606 GN=URI1;sp|O94763-3|RMP_HUMAN Isoform 3 of Unconventional prefoldin RPB5 interactor 1 OS=Homo sapiens OX=9606 GN=URI1;sp|O94763|RMP_HUMAN Unconventional p	URI1;C19orf2;NNX3;PPP1R19;RMP;URI	O94763	12.9968	14.5024	16.5908	18.207	23.0217	21.5896	20.8188	19.2915	24.0331	0.660389	0.614736	0.345117	0.896179	1.144	1.18578
8308	sp|Q9Y4K3|TRAF6_HUMAN	sp|Q9Y4K3|TRAF6_HUMAN TNF receptor-associated factor 6 OS=Homo sapiens OX=9606 GN=TRAF6 PE=1 SV=1	TRAF6;RNF85	Q9Y4K3	2.75293	3.69916	7.81531	7.37111	8.22677	8.15005	8.57821	9.22273	8.18419	0.756719	0.616082	0.413979	0.895991	0.990674	1.10567
6257	sp|Q96LB3|IFT74_HUMAN;sp|Q96LB3-2|IFT74_HUMAN	sp|Q96LB3|IFT74_HUMAN Intraflagellar transport protein 74 homolog OS=Homo sapiens OX=9606 GN=IFT74 PE=1 SV=1;sp|Q96LB3-2|IFT74_HUMAN Isoform 2 of Intraflagellar transport protein 74 homolog OS=Homo sapiens OX=9606 GN=IFT74	IFT74;CCDC2;CMG1	Q96LB3	8.78021	7.7135	6.24625	7.64256	10.5389	3.95815	9.96098	11.1181	6.19919	0.476663	0.0334483	0.0306538	0.895926	0.557577	0.622348
788	sp|O15160|RPAC1_HUMAN;sp|O15160-2|RPAC1_HUMAN	sp|O15160|RPAC1_HUMAN DNA-directed RNA polymerases I and III subunit RPAC1 OS=Homo sapiens OX=9606 GN=POLR1C PE=1 SV=1;sp|O15160-2|RPAC1_HUMAN Isoform 2 of DNA-directed RNA polymerases I and III subunit RPAC1 OS=Homo sapiens OX=9606 GN=POLR1C	POLR1C;POLR1E	O15160	103.181	115.178	72.2741	86.2014	92.5074	78.3458	87.9181	106.02	70.171	0.229802	0.0302787	0.0553956	0.895844	0.661865	0.798141
3908	sp|Q15386|UBE3C_HUMAN	sp|Q15386|UBE3C_HUMAN Ubiquitin-protein ligase E3C OS=Homo sapiens OX=9606 GN=UBE3C PE=1 SV=3	UBE3C;KIAA0010;KIAA10	Q15386	49.5424	55.305	49.6724	49.7106	58.1391	51.8795	49.5364	52.2793	54.9507	0.0791334	0.249823	0.234871	0.895802	0.898153	1.04363
5676	sp|Q8TEZ7|PAQR8_HUMAN	sp|Q8TEZ7|PAQR8_HUMAN Membrane progestin receptor beta OS=Homo sapiens OX=9606 GN=PAQR8 PE=2 SV=1	PAQR8;C6orf33;LMPB1;MPRB	Q8TEZ7	5.21611	6.62287	5.65883	7.4348	5.92202	5.23001	6.35502	7.09518	4.39855	0.789498	0.0451687	0.186657	0.89568	0.854437	0.70345
7474	sp|Q9NW13-2|RBM28_HUMAN;sp|Q9NW13|RBM28_HUMAN	sp|Q9NW13-2|RBM28_HUMAN Isoform 2 of RNA-binding protein 28 OS=Homo sapiens OX=9606 GN=RBM28;sp|Q9NW13|RBM28_HUMAN RNA-binding protein 28 OS=Homo sapiens OX=9606 GN=RBM28 PE=1 SV=3	RBM28	Q9NW13	51.3533	63.1319	51.5383	57.2234	63.9028	54.0653	59.2154	59.8827	46.3603	0.0959014	0.0191174	0.182352	0.895475	0.81636	0.944812
1599	sp|P07711|CATL1_HUMAN	sp|P07711|CATL1_HUMAN Cathepsin L1 OS=Homo sapiens OX=9606 GN=CTSL PE=1 SV=2	CTSL;CTSL1	P07711	12.4096	13.8617	12.5886	11.6169	13.1983	15.1327	10.3938	8.91691	14.8067	0.77787	0.299322	0.0578277	0.895238	1.14657	1.30265
6100	sp|Q96EP5-2|DAZP1_HUMAN;sp|Q96EP5|DAZP1_HUMAN	sp|Q96EP5-2|DAZP1_HUMAN Isoform 2 of DAZ-associated protein 1 OS=Homo sapiens OX=9606 GN=DAZAP1;sp|Q96EP5|DAZP1_HUMAN DAZ-associated protein 1 OS=Homo sapiens OX=9606 GN=DAZAP1 PE=1 SV=1	DAZAP1	Q96EP5	9.0261	11.4022	11.9693	11.9251	13.3215	9.99647	15.3172	11.3725	10.6592	0.978478	0.253667	0.579827	0.895177	0.93728	0.838271
3514	sp|Q13153|PAK1_HUMAN;sp|Q13153-2|PAK1_HUMAN	sp|Q13153|PAK1_HUMAN Serine/threonine-protein kinase PAK 1 OS=Homo sapiens OX=9606 GN=PAK1 PE=1 SV=2;sp|Q13153-2|PAK1_HUMAN Isoform 2 of Serine/threonine-protein kinase PAK 1 OS=Homo sapiens OX=9606 GN=PAK1	PAK1	Q13153	90.6605	90.8632	52.6697	73.133	81.6995	60.4143	75.0559	86.9822	53.2512	0.347149	0.00105351	0.0328838	0.895146	0.612208	0.709487
4340	sp|Q5T2E6|CJ076_HUMAN	sp|Q5T2E6|CJ076_HUMAN UPF0668 protein C10orf76 OS=Homo sapiens OX=9606 GN=C10orf76 PE=1 SV=1	C10orf76	Q5T2E6	75.9336	84.8659	74.955	71.3862	88.1864	70.5454	76.73	70.9687	79.4159	0.334116	0.359475	0.929916	0.894748	0.883217	0.988222
8275	sp|Q9Y426-2|C2CD2_HUMAN;sp|Q9Y426-3|C2CD2_HUMAN;sp|Q9Y426|C2CD2_HUMAN	sp|Q9Y426-2|C2CD2_HUMAN Isoform 2 of C2 domain-containing protein 2 OS=Homo sapiens OX=9606 GN=C2CD2;sp|Q9Y426-3|C2CD2_HUMAN Isoform 3 of C2 domain-containing protein 2 OS=Homo sapiens OX=9606 GN=C2CD2;sp|Q9Y426|C2CD2_HUMAN C2 domain-containing protein 2 O	C2CD2;C21orf25;C21orf258	Q9Y426	0	1.88992	1.29928	2.23999	2.50368	2.17585	2.31766	1.51834	1.58441	0.623251	0.503183	0.850933	0.894681	0.869062	0.971365
8307	sp|Q9Y4K0|LOXL2_HUMAN	sp|Q9Y4K0|LOXL2_HUMAN Lysyl oxidase homolog 2 OS=Homo sapiens OX=9606 GN=LOXL2 PE=1 SV=1	LOXL2	Q9Y4K0	68.9607	83.9121	59.8265	93.8161	81.0943	58.487	64.4719	72.0621	54.9027	0.76348	0.0160844	0.18438	0.894671	0.721222	0.851576
6425	sp|Q99426|TBCB_HUMAN;sp|Q99426-2|TBCB_HUMAN	sp|Q99426|TBCB_HUMAN Tubulin-folding cofactor B OS=Homo sapiens OX=9606 GN=TBCB PE=1 SV=2;sp|Q99426-2|TBCB_HUMAN Isoform 2 of Tubulin-folding cofactor B OS=Homo sapiens OX=9606 GN=TBCB	TBCB;CG22;CKAP1	Q99426	70.239	67.031	74.4306	71.4759	79.9172	82.459	73.666	86.0715	73.61	0.405023	0.90219	0.209121	0.894374	1.0318	1.05968
8365	sp|Q9Y5R8|TPPC1_HUMAN	sp|Q9Y5R8|TPPC1_HUMAN Trafficking protein particle complex subunit 1 OS=Homo sapiens OX=9606 GN=TRAPPC1 PE=1 SV=1	TRAPPC1;BET5;MUM2	Q9Y5R8	21.5528	24.0987	16.1583	13.8797	24.4711	19.9847	24.7086	16.8846	17.5664	0.686175	0.250916	0.582055	0.894356	0.816664	0.749706
7974	sp|Q9ULC3|RAB23_HUMAN	sp|Q9ULC3|RAB23_HUMAN Ras-related protein Rab-23 OS=Homo sapiens OX=9606 GN=RAB23 PE=1 SV=1	RAB23;HSPC137	Q9ULC3	50.6742	64.4895	38.0538	52.0479	58.1981	41.1829	48.646	47.4221	42.526	0.336021	0.0751217	0.00505141	0.894323	0.707634	0.79125
3621	sp|Q13613|MTMR1_HUMAN;sp|Q13613-2|MTMR1_HUMAN	sp|Q13613|MTMR1_HUMAN Myotubularin-related protein 1 OS=Homo sapiens OX=9606 GN=MTMR1 PE=1 SV=4;sp|Q13613-2|MTMR1_HUMAN Isoform 1A of Myotubularin-related protein 1 OS=Homo sapiens OX=9606 GN=MTMR1	MTMR1	Q13613	8.74026	7.24953	6.83816	7.00723	7.83638	7.84562	7.45919	8.50258	9.16709	0.851516	0.9161	0.813986	0.894192	1.00118	1.11965
2498	sp|P46108|CRK_HUMAN;sp|P46108-2|CRK_HUMAN	sp|P46108|CRK_HUMAN Adapter molecule crk OS=Homo sapiens OX=9606 GN=CRK PE=1 SV=2;sp|P46108-2|CRK_HUMAN Isoform Crk-I of Adapter molecule crk OS=Homo sapiens OX=9606 GN=CRK	CRK	P46108	76.2887	54.7496	102.642	56.6019	68.6481	86.3497	65.3957	73.1359	80.8497	0.944882	0.0478297	0.0524601	0.894167	1.25786	1.34544
883	sp|O43399|TPD54_HUMAN;sp|O43399-5|TPD54_HUMAN;sp|O43399-7|TPD54_HUMAN;sp|O43399-2|TPD54_HUMAN;sp|O43399-4|TPD54_HUMAN;sp|O43399-3|TPD54_HUMAN;sp|O43399-6|TPD54_HUMAN	sp|O43399|TPD54_HUMAN Tumor protein D54 OS=Homo sapiens OX=9606 GN=TPD52L2 PE=1 SV=2;sp|O43399-5|TPD54_HUMAN Isoform 5 of Tumor protein D54 OS=Homo sapiens OX=9606 GN=TPD52L2;sp|O43399-7|TPD54_HUMAN Isoform 7 of Tumor protein D54 OS=Homo sapiens OX=9606 GN	TPD52L2	O43399	198.613	243.77	246.26	201.903	207.155	264.06	201.186	225.007	214.295	0.142906	0.422612	0.105798	0.894135	1.01021	1.2399
6146	sp|Q96GG9|DCNL1_HUMAN	sp|Q96GG9|DCNL1_HUMAN DCN1-like protein 1 OS=Homo sapiens OX=9606 GN=DCUN1D1 PE=1 SV=1	DCUN1D1;DCUN1L1;RP42;SCCRO	Q96GG9	8.18723	9.15813	9.49539	8.0151	9.64704	8.53671	8.59681	6.76631	7.24146	0.801464	0.933011	0.834286	0.893985	1.03683	1.06508
2899	sp|P57768-2|SNX16_HUMAN;sp|P57768|SNX16_HUMAN	sp|P57768-2|SNX16_HUMAN Isoform 2 of Sorting nexin-16 OS=Homo sapiens OX=9606 GN=SNX16;sp|P57768|SNX16_HUMAN Sorting nexin-16 OS=Homo sapiens OX=9606 GN=SNX16 PE=1 SV=2	SNX16	P57768	3.95642	4.42636	3.33488	2.4139	4.30877	3.06553	3.91404	3.16897	2.6936	0.45302	0.129952	0.524824	0.893833	0.753414	0.842902
6373	sp|Q96RT1-5|ERBIN_HUMAN;sp|Q96RT1-3|ERBIN_HUMAN;sp|Q96RT1-2|ERBIN_HUMAN;sp|Q96RT1|ERBIN_HUMAN;sp|Q96RT1-8|ERBIN_HUMAN;sp|Q96RT1-7|ERBIN_HUMAN;sp|Q96RT1-6|ERBIN_HUMAN;sp|Q96RT1-9|ERBIN_HUMAN;sp|Q96RT1-4|ERBIN_HUMAN	sp|Q96RT1-5|ERBIN_HUMAN Isoform 5 of Erbin OS=Homo sapiens OX=9606 GN=ERBIN;sp|Q96RT1-3|ERBIN_HUMAN Isoform 3 of Erbin OS=Homo sapiens OX=9606 GN=ERBIN;sp|Q96RT1-2|ERBIN_HUMAN Isoform 2 of Erbin OS=Homo sapiens OX=9606 GN=ERBIN;sp|Q96RT1|ERBIN_HUMAN Erbin	ERBIN;ERBB2IP;KIAA1225;LAP2	Q96RT1	84.2824	111.514	82.7566	111.389	124.621	58.3836	111.446	123.259	66.2647	0.184535	0.00726024	0.0478854	0.893822	0.537605	0.594591
6926	sp|Q9H1B7|I2BPL_HUMAN	sp|Q9H1B7|I2BPL_HUMAN Interferon regulatory factor 2-binding protein-like OS=Homo sapiens OX=9606 GN=IRF2BPL PE=1 SV=1	IRF2BPL;C14orf4;EAP1;KIAA1865;My039	Q9H1B7	28.9944	29.1821	25.4149	24.846	29.8544	24.9683	28.1635	31.5098	24.2172	0.140309	0.00663098	0.184307	0.893801	0.836337	0.876544
5878	sp|Q92785|REQU_HUMAN;sp|Q92785-2|REQU_HUMAN	sp|Q92785|REQU_HUMAN Zinc finger protein ubi-d4 OS=Homo sapiens OX=9606 GN=DPF2 PE=1 SV=2;sp|Q92785-2|REQU_HUMAN Isoform 2 of Zinc finger protein ubi-d4 OS=Homo sapiens OX=9606 GN=DPF2	DPF2;BAF45D;REQ;UBID4	Q92785	2.04423	0	2.00473	2.05456	4.09881	0.644136	0.886956	0.992404	1.52419	0.980427	0.832054	0.651469	0.893745	1.53586	0.980675
5716	sp|Q8WUR7|CO040_HUMAN	sp|Q8WUR7|CO040_HUMAN UPF0235 protein C15orf40 OS=Homo sapiens OX=9606 GN=C15orf40 PE=1 SV=2	C15orf40	Q8WUR7	10.0114	10.0193	7.5777	11.6234	13.0071	7.29519	8.75252	9.79361	8.2162	0.575818	0.0800706	0.0876002	0.893696	0.75631	0.756903
2514	sp|P46821|MAP1B_HUMAN	sp|P46821|MAP1B_HUMAN Microtubule-associated protein 1B OS=Homo sapiens OX=9606 GN=MAP1B PE=1 SV=2	MAP1B	P46821	740.251	771.013	979.795	831.283	930.203	1042.49	775.159	937.367	976.752	0.20875	0.145268	0.00358504	0.893658	1.12071	1.26007
8268	sp|Q9Y3T6-3|R3HC1_HUMAN;sp|Q9Y3T6|R3HC1_HUMAN	sp|Q9Y3T6-3|R3HC1_HUMAN Isoform 2 of R3H and coiled-coil domain-containing protein 1 OS=Homo sapiens OX=9606 GN=R3HCC1;sp|Q9Y3T6|R3HC1_HUMAN R3H and coiled-coil domain-containing protein 1 OS=Homo sapiens OX=9606 GN=R3HCC1 PE=1 SV=3	R3HCC1	Q9Y3T6	10.2889	11.5133	9.64088	7.55599	12.7389	6.55669	9.52019	8.26956	9.27447	0.34469	0.233895	0.645679	0.893649	0.837369	0.937022
2583	sp|P49368|TCPG_HUMAN;sp|P49368-2|TCPG_HUMAN	sp|P49368|TCPG_HUMAN T-complex protein 1 subunit gamma OS=Homo sapiens OX=9606 GN=CCT3 PE=1 SV=4;sp|P49368-2|TCPG_HUMAN Isoform 2 of T-complex protein 1 subunit gamma OS=Homo sapiens OX=9606 GN=CCT3	CCT3;CCTG;TRIC5	P49368	2250.89	2596.52	2109.25	2291.13	2533.16	2074.83	2223.19	2487.84	1966.75	0.00310002	0.00115993	0.0258836	0.893622	0.812334	0.905594
1575	sp|P06748|NPM_HUMAN;sp|P06748-3|NPM_HUMAN;sp|P06748-2|NPM_HUMAN	sp|P06748|NPM_HUMAN Nucleophosmin OS=Homo sapiens OX=9606 GN=NPM1 PE=1 SV=2;sp|P06748-3|NPM_HUMAN Isoform 3 of Nucleophosmin OS=Homo sapiens OX=9606 GN=NPM1;sp|P06748-2|NPM_HUMAN Isoform 2 of Nucleophosmin OS=Homo sapiens OX=9606 GN=NPM1	NPM1;NPM	P06748	688.631	770.62	687.146	623.493	833.489	508.296	623.902	693.047	616.079	0.0779314	0.0738746	0.520478	0.893606	0.888943	0.987461
2721	sp|P51812|KS6A3_HUMAN	sp|P51812|KS6A3_HUMAN Ribosomal protein S6 kinase alpha-3 OS=Homo sapiens OX=9606 GN=RPS6KA3 PE=1 SV=1	RPS6KA3;ISPK1;MAPKAPK1B;RSK2	P51812	63.9053	71.5191	43.68	60.2532	64.4194	34.8616	51.1123	69.4874	36.8914	0.100504	0.00114779	0.0160948	0.893541	0.541166	0.683512
5689	sp|Q8WTT2|NOC3L_HUMAN	sp|Q8WTT2|NOC3L_HUMAN Nucleolar complex protein 3 homolog OS=Homo sapiens OX=9606 GN=NOC3L PE=1 SV=1	NOC3L;AD24;C10orf117;FAD24	Q8WTT2	103.932	116.345	114.813	106.962	103.581	101.99	106.158	123.675	107.903	0.269315	0.424352	0.565936	0.893306	0.984643	1.01643
6822	sp|Q9C0B0|UNK_HUMAN	sp|Q9C0B0|UNK_HUMAN RING finger protein unkempt homolog OS=Homo sapiens OX=9606 GN=UNK PE=1 SV=2	UNK;KIAA1753;ZC3H5;ZC3HDC5	Q9C0B0	8.52633	9.03863	8.38148	11.8212	17.4749	5.15468	7.7217	8.64453	8.43896	0.511408	0.263321	0.289119	0.893247	0.927295	0.983011
1964	sp|P19387|RPB3_HUMAN	sp|P19387|RPB3_HUMAN DNA-directed RNA polymerase II subunit RPB3 OS=Homo sapiens OX=9606 GN=POLR2C PE=1 SV=2	POLR2C;A-152E5.7	P19387	27.4365	28.5286	16.3798	25.8598	30.8274	20.0536	25.8498	28.9407	21.6055	0.0293604	0.0116596	0.0342904	0.893199	0.650512	0.775475
6665	sp|Q9BVC5|ASHWN_HUMAN;sp|Q9BVC5-2|ASHWN_HUMAN	sp|Q9BVC5|ASHWN_HUMAN Ashwin OS=Homo sapiens OX=9606 GN=C2orf49 PE=1 SV=1;sp|Q9BVC5-2|ASHWN_HUMAN Isoform 2 of Ashwin OS=Homo sapiens OX=9606 GN=C2orf49	C2orf49	Q9BVC5	6.6311	7.42457	4.16747	5.24282	5.61502	4.27585	3.76439	6.0338	2.61231	0.321732	0.025234	0.208033	0.893129	0.561308	0.693952
2963	sp|P61313|RL15_HUMAN	sp|P61313|RL15_HUMAN 60S ribosomal protein L15 OS=Homo sapiens OX=9606 GN=RPL15 PE=1 SV=2	RPL15;EC45;TCBAP0781	P61313	474.918	531.922	377.231	503.815	600.579	388.833	492.96	510.088	406.233	0.163326	0.0212147	0.00111256	0.892833	0.709185	0.794309
6954	sp|Q9H2H8|PPIL3_HUMAN;sp|Q9H2H8-2|PPIL3_HUMAN	sp|Q9H2H8|PPIL3_HUMAN Peptidyl-prolyl cis-trans isomerase-like 3 OS=Homo sapiens OX=9606 GN=PPIL3 PE=1 SV=1;sp|Q9H2H8-2|PPIL3_HUMAN Isoform 2 of Peptidyl-prolyl cis-trans isomerase-like 3 OS=Homo sapiens OX=9606 GN=PPIL3	PPIL3	Q9H2H8	106.533	119.335	79.6104	99.0719	102.961	97.3359	82.9981	114.79	93.7272	0.137748	0.0389686	0.536481	0.892717	0.81651	0.982477
1551	sp|P05387|RLA2_HUMAN	sp|P05387|RLA2_HUMAN 60S acidic ribosomal protein P2 OS=Homo sapiens OX=9606 GN=RPLP2 PE=1 SV=1	RPLP2;D11S2243E;RPP2	P05387	157.97	176.958	175.868	217.012	214.749	175.316	178.156	208.724	177.872	0.498429	0.179022	0.688786	0.8927	0.852189	0.998405
8218	sp|Q9Y315|DEOC_HUMAN	sp|Q9Y315|DEOC_HUMAN Deoxyribose-phosphate aldolase OS=Homo sapiens OX=9606 GN=DERA PE=1 SV=2	DERA;CGI-26	Q9Y315	92.1208	100.603	54.59	82.0493	91.9318	59.4541	72.4601	88.0531	59.7483	0.181765	0.00419552	0.0413768	0.892502	0.64672	0.724614
7433	sp|Q9NV06|DCA13_HUMAN	sp|Q9NV06|DCA13_HUMAN DDB1- and CUL4-associated factor 13 OS=Homo sapiens OX=9606 GN=DCAF13 PE=1 SV=2	DCAF13;WDSOF1;HSPC064	Q9NV06	4.68571	6.81025	5.03125	6.62448	5.59768	5.25949	5.75224	6.44531	5.24286	0.428788	0.0856359	0.459816	0.89247	0.813438	0.911446
5537	sp|Q8NFQ8|TOIP2_HUMAN	sp|Q8NFQ8|TOIP2_HUMAN Torsin-1A-interacting protein 2 OS=Homo sapiens OX=9606 GN=TOR1AIP2 PE=1 SV=1	TOR1AIP2;IFRG15;LULL1	Q8NFQ8	16.6292	19.6105	27.7509	19.176	21.4878	31.9758	22.5809	14.5988	24.5804	0.755609	0.0326097	0.0369769	0.892413	1.48809	1.6675
6980	sp|Q9H3M7-2|TXNIP_HUMAN;sp|Q9H3M7|TXNIP_HUMAN	sp|Q9H3M7-2|TXNIP_HUMAN Isoform 2 of Thioredoxin-interacting protein OS=Homo sapiens OX=9606 GN=TXNIP;sp|Q9H3M7|TXNIP_HUMAN Thioredoxin-interacting protein OS=Homo sapiens OX=9606 GN=TXNIP PE=1 SV=1	TXNIP;VDUP1	Q9H3M7	4.44781	1.78428	7.61785	1.67351	2.0942	5.04142	1.19319	1.33724	6.78202	0.564484	0.0182635	0.0369741	0.892278	4.26943	3.01248
5315	sp|Q8N4C8|MINK1_HUMAN;sp|Q8N4C8-4|MINK1_HUMAN	sp|Q8N4C8|MINK1_HUMAN Misshapen-like kinase 1 OS=Homo sapiens OX=9606 GN=MINK1 PE=1 SV=2;sp|Q8N4C8-4|MINK1_HUMAN Isoform 4 of Misshapen-like kinase 1 OS=Homo sapiens OX=9606 GN=MINK1	MINK1;B55;MAP4K6;MINK;YSK2;ZC3	Q8N4C8	3.73277	4.18349	6.71487	3.53036	4.76854	9.23246	6.04318	5.69678	6.66216	0.658535	0.069033	0.0571077	0.892262	1.60509	1.7989
504	sp|A5YKK6-3|CNOT1_HUMAN;sp|A5YKK6-2|CNOT1_HUMAN;sp|A5YKK6|CNOT1_HUMAN	sp|A5YKK6-3|CNOT1_HUMAN Isoform 3 of CCR4-NOT transcription complex subunit 1 OS=Homo sapiens OX=9606 GN=CNOT1;sp|A5YKK6-2|CNOT1_HUMAN Isoform 2 of CCR4-NOT transcription complex subunit 1 OS=Homo sapiens OX=9606 GN=CNOT1;sp|A5YKK6|CNOT1_HUMAN CCR4-NOT tra	CNOT1;CDC39;KIAA1007;NOT1;AD-005	A5YKK6	144.18	161.591	114.254	133.392	133.935	122.92	132.94	150.294	109.713	0.28052	0.0366512	0.0165943	0.892249	0.729986	0.825279
6913	sp|Q9H0U6|RM18_HUMAN	sp|Q9H0U6|RM18_HUMAN 39S ribosomal protein L18, mitochondrial OS=Homo sapiens OX=9606 GN=MRPL18 PE=1 SV=1	MRPL18;HSPC071	Q9H0U6	74.0783	83.0425	45.7397	59.4741	69.6333	58.3077	55.8818	56.0767	47.2197	0.541452	0.116715	0.143669	0.892053	0.837354	0.844993
5928	sp|Q93009|UBP7_HUMAN;sp|Q93009-3|UBP7_HUMAN	sp|Q93009|UBP7_HUMAN Ubiquitin carboxyl-terminal hydrolase 7 OS=Homo sapiens OX=9606 GN=USP7 PE=1 SV=2;sp|Q93009-3|UBP7_HUMAN Isoform 3 of Ubiquitin carboxyl-terminal hydrolase 7 OS=Homo sapiens OX=9606 GN=USP7	USP7;HAUSP	Q93009	294.817	316.95	330.37	287.839	387.557	313.087	290.246	325.386	312.04	0.142004	0.382272	0.0326072	0.892005	0.958985	1.08772
2054	sp|P23396|RS3_HUMAN;sp|P23396-2|RS3_HUMAN	sp|P23396|RS3_HUMAN 40S ribosomal protein S3 OS=Homo sapiens OX=9606 GN=RPS3 PE=1 SV=2;sp|P23396-2|RS3_HUMAN Isoform 2 of 40S ribosomal protein S3 OS=Homo sapiens OX=9606 GN=RPS3	RPS3;OK/SW-cl.26	P23396	1757.51	1993.14	1458.85	1814.8	2034.72	1355.11	1827.19	2019.18	1358.47	0.00255943	0.00114756	0.00120299	0.891916	0.672781	0.746698
8377	sp|Q9Y5X3|SNX5_HUMAN	sp|Q9Y5X3|SNX5_HUMAN Sorting nexin-5 OS=Homo sapiens OX=9606 GN=SNX5 PE=1 SV=1	SNX5	Q9Y5X3	62.7424	70.3466	50.936	56.6978	63.77	45.3495	61.7193	67.2499	45.5122	0.0647972	0.00168452	0.00744364	0.891904	0.711142	0.799846
1639	sp|P08648|ITA5_HUMAN	sp|P08648|ITA5_HUMAN Integrin alpha-5 OS=Homo sapiens OX=9606 GN=ITGA5 PE=1 SV=2	ITGA5;FNRA	P08648	166.519	249.133	183.788	241.588	268.386	175.299	187.344	210.118	168.494	0.197772	0.0523687	0.419237	0.891614	0.737709	0.899384
7225	sp|Q9HCN4-3|GPN1_HUMAN;sp|Q9HCN4-2|GPN1_HUMAN;sp|Q9HCN4-4|GPN1_HUMAN;sp|Q9HCN4|GPN1_HUMAN;sp|Q9HCN4-5|GPN1_HUMAN	sp|Q9HCN4-3|GPN1_HUMAN Isoform 3 of GPN-loop GTPase 1 OS=Homo sapiens OX=9606 GN=GPN1;sp|Q9HCN4-2|GPN1_HUMAN Isoform 2 of GPN-loop GTPase 1 OS=Homo sapiens OX=9606 GN=GPN1;sp|Q9HCN4-4|GPN1_HUMAN Isoform 4 of GPN-loop GTPase 1 OS=Homo sapiens OX=9606 GN=GPN	GPN1;MBDIN;RPAP4;XAB1;HUSSY-23	Q9HCN4	5.61246	5.08079	3.56895	4.42539	4.96374	3.35566	4.24239	4.92576	3.28379	0.646556	0.00042483	0.0819308	0.891543	0.676035	0.758275
4261	sp|Q5HYI8|RABL3_HUMAN	sp|Q5HYI8|RABL3_HUMAN Rab-like protein 3 OS=Homo sapiens OX=9606 GN=RABL3 PE=1 SV=1	RABL3	Q5HYI8	9.16858	9.74216	6.56134	6.88912	7.72937	6.38034	5.47845	7.39932	4.50497	0.44692	0.0664152	0.351743	0.891292	0.6735	0.822308
5446	sp|Q8NC44|RETR2_HUMAN	sp|Q8NC44|RETR2_HUMAN Reticulophagy regulator 2 OS=Homo sapiens OX=9606 GN=RETREG2 PE=1 SV=3	RETREG2;C2orf17;FAM134A;MAG2	Q8NC44	2.40766	2.70132	1.20007	1.72171	2.4225	2.6213	2.95659	1.73877	2.07653	0.878988	0.561581	0.509807	0.891288	1.08206	0.702341
4183	sp|Q4KWH8-3|PLCH1_HUMAN;sp|Q4KWH8-4|PLCH1_HUMAN;sp|Q4KWH8|PLCH1_HUMAN;sp|Q4KWH8-2|PLCH1_HUMAN	sp|Q4KWH8-3|PLCH1_HUMAN Isoform 3 of 1-phosphatidylinositol 4,5-bisphosphate phosphodiesterase eta-1 OS=Homo sapiens OX=9606 GN=PLCH1;sp|Q4KWH8-4|PLCH1_HUMAN Isoform 4 of 1-phosphatidylinositol 4,5-bisphosphate phosphodiesterase eta-1 OS=Homo sapiens OX=96	PLCH1;KIAA1069;PLCL3	Q4KWH8	28.6522	35.2984	37.3145	32.9477	36.9697	38.5196	34.2455	31.2849	41.7099	0.342532	0.0985939	0.0304429	0.891208	1.05712	1.21797
2735	sp|P51991|ROA3_HUMAN	sp|P51991|ROA3_HUMAN Heterogeneous nuclear ribonucleoprotein A3 OS=Homo sapiens OX=9606 GN=HNRNPA3 PE=1 SV=2	HNRNPA3;HNRPA3	P51991	970.785	1128.55	951.641	1010.04	1102.71	882.925	992.148	1113.38	992.946	0.00153257	0.0277066	0.266621	0.891111	0.84324	0.980279
6715	sp|Q9BX69|CARD6_HUMAN	sp|Q9BX69|CARD6_HUMAN Caspase recruitment domain-containing protein 6 OS=Homo sapiens OX=9606 GN=CARD6 PE=1 SV=2	CARD6	Q9BX69	1.33576	2.74295	1.36562	2.71286	0	1.89107	1.59546	1.79094	2.09334	0.710806	0.771414	0.849743	0.890851	1.16885	1.02236
1102	sp|O75157-2|T22D2_HUMAN;sp|O75157|T22D2_HUMAN	sp|O75157-2|T22D2_HUMAN Isoform 2 of TSC22 domain family protein 2 OS=Homo sapiens OX=9606 GN=TSC22D2;sp|O75157|T22D2_HUMAN TSC22 domain family protein 2 OS=Homo sapiens OX=9606 GN=TSC22D2 PE=1 SV=3	TSC22D2;KIAA0669;TILZ4	O75157	14.3217	18.1154	18.9584	17.2291	14.7665	13.141	14.8642	16.6878	16.1869	0.470047	0.838791	0.764254	0.890724	0.969983	1.08898
3972	sp|Q15750|TAB1_HUMAN;sp|Q15750-2|TAB1_HUMAN	sp|Q15750|TAB1_HUMAN TGF-beta-activated kinase 1 and MAP3K7-binding protein 1 OS=Homo sapiens OX=9606 GN=TAB1 PE=1 SV=1;sp|Q15750-2|TAB1_HUMAN Isoform 2 of TGF-beta-activated kinase 1 and MAP3K7-binding protein 1 OS=Homo sapiens OX=9606 GN=TAB1	TAB1;MAP3K7IP1	Q15750	43.2872	52.8113	43.0825	48.8975	47.3016	41.6036	42.3278	47.5261	45.0049	0.185092	0.0593377	0.532506	0.890621	0.879537	0.99527
2271	sp|P31948|STIP1_HUMAN;sp|P31948-2|STIP1_HUMAN;sp|P31948-3|STIP1_HUMAN	sp|P31948|STIP1_HUMAN Stress-induced-phosphoprotein 1 OS=Homo sapiens OX=9606 GN=STIP1 PE=1 SV=1;sp|P31948-2|STIP1_HUMAN Isoform 2 of Stress-induced-phosphoprotein 1 OS=Homo sapiens OX=9606 GN=STIP1;sp|P31948-3|STIP1_HUMAN Isoform 3 of Stress-induced-phosp	STIP1	P31948	2497	2594.62	2399.77	2395.26	2689.8	2430.29	2250.57	2639.91	2203.12	0.0532189	0.0391635	0.735483	0.890496	0.903522	0.978915
2465	sp|P42785|PCP_HUMAN;sp|P42785-2|PCP_HUMAN	sp|P42785|PCP_HUMAN Lysosomal Pro-X carboxypeptidase OS=Homo sapiens OX=9606 GN=PRCP PE=1 SV=1;sp|P42785-2|PCP_HUMAN Isoform 2 of Lysosomal Pro-X carboxypeptidase OS=Homo sapiens OX=9606 GN=PRCP	PRCP;PCP	P42785	78.0197	87.6149	129.441	63.0047	74.1535	199.657	57.2758	53.3839	206.197	0.661383	0.0348752	0.0378692	0.890484	2.69248	3.16892
4232	sp|Q56VL3|OCAD2_HUMAN	sp|Q56VL3|OCAD2_HUMAN OCIA domain-containing protein 2 OS=Homo sapiens OX=9606 GN=OCIAD2 PE=1 SV=1	OCIAD2	Q56VL3	114.242	128.295	136.874	107.923	101.378	127.712	103.692	129.977	144.698	0.349144	0.211493	0.0132269	0.890467	1.11326	1.19811
2478	sp|P43490|NAMPT_HUMAN	sp|P43490|NAMPT_HUMAN Nicotinamide phosphoribosyltransferase OS=Homo sapiens OX=9606 GN=NAMPT PE=1 SV=1	NAMPT;PBEF;PBEF1	P43490	537.323	639.51	715.963	545.738	595.007	667.805	588.475	661.003	714.048	0.0429202	0.0568086	0.00312699	0.890277	1.11955	1.22367
4819	sp|Q7L2E3-2|DHX30_HUMAN	sp|Q7L2E3-2|DHX30_HUMAN Isoform 2 of Putative ATP-dependent RNA helicase DHX30 OS=Homo sapiens OX=9606 GN=DHX30	DHX30;DDX30;KIAA0890	Q7L2E3	152.307	154.012	126.663	156.286	182.531	123.764	152.649	171.477	113.62	0.198792	0.0153565	0.0091524	0.890203	0.678044	0.791909
1009	sp|O60449|LY75_HUMAN;sp|O60449-3|LY75_HUMAN;sp|O60449-2|LY75_HUMAN	sp|O60449|LY75_HUMAN Lymphocyte antigen 75 OS=Homo sapiens OX=9606 GN=LY75 PE=1 SV=3;sp|O60449-3|LY75_HUMAN Isoform 3 of Lymphocyte antigen 75 OS=Homo sapiens OX=9606 GN=LY75;sp|O60449-2|LY75_HUMAN Isoform 2 of Lymphocyte antigen 75 OS=Homo sapiens OX=9606	LY75;CD205;CLEC13B	O60449	26.3096	29.5586	22.9494	27.1311	34.099	23.1066	27.8249	29.5647	25.0765	0.109264	0.0248345	0.0197239	0.890082	0.776405	0.872285
6095	sp|Q96EK7-2|F120B_HUMAN;sp|Q96EK7|F120B_HUMAN	sp|Q96EK7-2|F120B_HUMAN Isoform 2 of Constitutive coactivator of peroxisome proliferator-activated receptor gamma OS=Homo sapiens OX=9606 GN=FAM120B;sp|Q96EK7|F120B_HUMAN Constitutive coactivator of peroxisome proliferator-activated receptor gamma OS=Homo	FAM120B;CCPG;KIAA1838	Q96EK7	4.16081	6.04614	6.35868	8.41856	9.46365	7.31329	6.67668	6.35536	7.68474	0.626153	0.894789	0.635286	0.889568	1.05169	1.15098
3117	sp|P78362|SRPK2_HUMAN;sp|P78362-2|SRPK2_HUMAN	sp|P78362|SRPK2_HUMAN SRSF protein kinase 2 OS=Homo sapiens OX=9606 GN=SRPK2 PE=1 SV=3;sp|P78362-2|SRPK2_HUMAN Isoform 2 of SRSF protein kinase 2 OS=Homo sapiens OX=9606 GN=SRPK2	SRPK2	P78362	9.01589	10.1377	10.5611	9.65986	12.1156	11.978	10.9717	10.6577	10.1852	0.258087	0.942153	0.2658	0.889345	0.988644	1.17139
6029	sp|Q96C19|EFHD2_HUMAN	sp|Q96C19|EFHD2_HUMAN EF-hand domain-containing protein D2 OS=Homo sapiens OX=9606 GN=EFHD2 PE=1 SV=1	EFHD2;SWS1	Q96C19	255.919	287.765	226.074	284.692	307.813	230.687	265.708	321.001	195.843	0.046717	0.0039925	0.023026	0.889331	0.749437	0.810303
4836	sp|Q7L7X3|TAOK1_HUMAN;sp|Q7L7X3-3|TAOK1_HUMAN;sp|Q7L7X3-2|TAOK1_HUMAN	sp|Q7L7X3|TAOK1_HUMAN Serine/threonine-protein kinase TAO1 OS=Homo sapiens OX=9606 GN=TAOK1 PE=1 SV=1;sp|Q7L7X3-3|TAOK1_HUMAN Isoform 3 of Serine/threonine-protein kinase TAO1 OS=Homo sapiens OX=9606 GN=TAOK1;sp|Q7L7X3-2|TAOK1_HUMAN Isoform 2 of Serine/thr	TAOK1;KIAA1361;MAP3K16;MARKK	Q7L7X3	16.8223	18.9188	20.2462	20.2246	22.6715	19.5261	15.9461	18.5011	19.4323	0.27236	0.845798	0.251023	0.889184	1.05033	1.20353
1822	sp|P13984|T2FB_HUMAN	sp|P13984|T2FB_HUMAN General transcription factor IIF subunit 2 OS=Homo sapiens OX=9606 GN=GTF2F2 PE=1 SV=2	GTF2F2;RAP30	P13984	108.521	110.129	106.275	96.7717	126.85	91.3058	105.589	118.765	96.667	0.0724866	0.0351337	0.382379	0.889065	0.813937	0.943517
7784	sp|Q9UDY8-2|MALT1_HUMAN;sp|Q9UDY8|MALT1_HUMAN	sp|Q9UDY8-2|MALT1_HUMAN Isoform 2 of Mucosa-associated lymphoid tissue lymphoma translocation protein 1 OS=Homo sapiens OX=9606 GN=MALT1;sp|Q9UDY8|MALT1_HUMAN Mucosa-associated lymphoid tissue lymphoma translocation protein 1 OS=Homo sapiens OX=9606 GN=MAL	MALT1;MLT	Q9UDY8	24.2057	27.2275	19.4197	28.1009	33.9178	20.8104	27.108	27.1943	18.9474	0.322853	0.042091	0.0153551	0.889016	0.696743	0.740559
1332	sp|O95219|SNX4_HUMAN;sp|O95219-2|SNX4_HUMAN	sp|O95219|SNX4_HUMAN Sorting nexin-4 OS=Homo sapiens OX=9606 GN=SNX4 PE=1 SV=1;sp|O95219-2|SNX4_HUMAN Isoform 2 of Sorting nexin-4 OS=Homo sapiens OX=9606 GN=SNX4	SNX4	O95219	28.8058	32.4108	29.383	30.2178	27.1061	31.5397	27.1853	32.6454	30.2854	0.398715	0.88063	0.203852	0.88877	0.92771	1.04375
1017	sp|O60506|HNRPQ_HUMAN;sp|O60506-2|HNRPQ_HUMAN	sp|O60506|HNRPQ_HUMAN Heterogeneous nuclear ribonucleoprotein Q OS=Homo sapiens OX=9606 GN=SYNCRIP PE=1 SV=2;sp|O60506-2|HNRPQ_HUMAN Isoform 2 of Heterogeneous nuclear ribonucleoprotein Q OS=Homo sapiens OX=9606 GN=SYNCRIP	SYNCRIP;HNRPQ;NSAP1	O60506	720.943	811.295	692.65	762.586	912.528	671.201	802.079	881.768	691.676	0.0518398	0.0210756	0.0715835	0.888633	0.78442	0.880164
6623	sp|Q9BTV5|FSD1_HUMAN	sp|Q9BTV5|FSD1_HUMAN Fibronectin type III and SPRY domain-containing protein 1 OS=Homo sapiens OX=9606 GN=FSD1 PE=1 SV=1	FSD1;GLFND;MIR1;VLP27	Q9BTV5	14.1739	17.6043	23.4145	19.402	21.8372	22.0826	21.6091	19.3261	18.6129	0.667124	0.399751	0.330529	0.888482	1.01124	1.13816
5613	sp|Q8TC07-2|TBC15_HUMAN;sp|Q8TC07-3|TBC15_HUMAN;sp|Q8TC07|TBC15_HUMAN	sp|Q8TC07-2|TBC15_HUMAN Isoform 2 of TBC1 domain family member 15 OS=Homo sapiens OX=9606 GN=TBC1D15;sp|Q8TC07-3|TBC15_HUMAN Isoform 3 of TBC1 domain family member 15 OS=Homo sapiens OX=9606 GN=TBC1D15;sp|Q8TC07|TBC15_HUMAN TBC1 domain family member 15 OS=	TBC1D15	Q8TC07	44.1767	52.0012	42.1613	55.7981	62.8106	33.9324	50.2282	50.0531	35.3696	0.401591	0.0260305	0.0410326	0.888355	0.706641	0.704178
8205	sp|Q9Y2W1|TR150_HUMAN	sp|Q9Y2W1|TR150_HUMAN Thyroid hormone receptor-associated protein 3 OS=Homo sapiens OX=9606 GN=THRAP3 PE=1 SV=2	THRAP3;BCLAF2;TRAP150	Q9Y2W1	287.303	316.271	270.777	266.578	354.019	243.788	261.696	294.607	256.718	0.0858454	0.0480254	0.252864	0.888288	0.856156	0.942479
3460	sp|Q12929|EPS8_HUMAN;sp|Q12929-2|EPS8_HUMAN	sp|Q12929|EPS8_HUMAN Epidermal growth factor receptor kinase substrate 8 OS=Homo sapiens OX=9606 GN=EPS8 PE=1 SV=1;sp|Q12929-2|EPS8_HUMAN Isoform 2 of Epidermal growth factor receptor kinase substrate 8 OS=Homo sapiens OX=9606 GN=EPS8	EPS8	Q12929	108.974	122.746	113.732	117.285	145.052	98.5805	124.387	134.587	104.492	0.100927	0.0268265	0.146253	0.887797	0.776393	0.840522
3627	sp|Q13619|CUL4A_HUMAN;sp|Q13619-2|CUL4A_HUMAN	sp|Q13619|CUL4A_HUMAN Cullin-4A OS=Homo sapiens OX=9606 GN=CUL4A PE=1 SV=3;sp|Q13619-2|CUL4A_HUMAN Isoform 2 of Cullin-4A OS=Homo sapiens OX=9606 GN=CUL4A	CUL4A	Q13619	119.844	134.993	91.9187	114.19	135.942	98.8925	120.205	120.935	97.5519	0.108128	0.00959727	0.00166754	0.887774	0.727461	0.811545
7859	sp|Q9UI33-3|SCNBA_HUMAN;sp|Q9UI33|SCNBA_HUMAN;sp|Q9UI33-2|SCNBA_HUMAN;sp|Q9Y5Y9|SCNAA_HUMAN;sp|Q14524-5|SCN5A_HUMAN;sp|Q14524-3|SCN5A_HUMAN;sp|Q14524-6|SCN5A_HUMAN;sp|Q14524-2|SCN5A_HUMAN;sp|Q14524-4|SCN5A_HUMAN;sp|Q14524|SCN5A_HUMAN	sp|Q9UI33-3|SCNBA_HUMAN Isoform 3 of Sodium channel protein type 11 subunit alpha OS=Homo sapiens OX=9606 GN=SCN11A;sp|Q9UI33|SCNBA_HUMAN Sodium channel protein type 11 subunit alpha OS=Homo sapiens OX=9606 GN=SCN11A PE=1 SV=2;sp|Q9UI33-2|SCNBA_HUMAN Isofo	SCN11A;SCN12A;SNS2	Q9UI33	19.3842	24.069	25.918	25.652	14.8654	25.5269	17.9251	20.1938	20.4133	0.738645	0.265609	0.377286	0.887655	1.07682	1.13881
888	sp|O43427-2|FIBP_HUMAN;sp|O43427|FIBP_HUMAN	sp|O43427-2|FIBP_HUMAN Isoform Short of Acidic fibroblast growth factor intracellular-binding protein OS=Homo sapiens OX=9606 GN=FIBP;sp|O43427|FIBP_HUMAN Acidic fibroblast growth factor intracellular-binding protein OS=Homo sapiens OX=9606 GN=FIBP PE=1 SV	FIBP	O43427	21.3646	26.1835	18.4005	24.2364	27.305	17.2001	23.9332	25.3287	20.5109	0.0555218	0.00519196	0.0282886	0.887617	0.702753	0.857006
3687	sp|Q14151|SAFB2_HUMAN	sp|Q14151|SAFB2_HUMAN Scaffold attachment factor B2 OS=Homo sapiens OX=9606 GN=SAFB2 PE=1 SV=1	SAFB2;KIAA0138	Q14151	85.5518	96.12	105.5	85.5892	96.4446	88.2839	86.4362	99.1842	90.978	0.00427502	0.70768	0.231931	0.887445	0.917263	1.05254
4280	sp|Q5JSZ5|PRC2B_HUMAN;sp|Q5JSZ5-5|PRC2B_HUMAN	sp|Q5JSZ5|PRC2B_HUMAN Protein PRRC2B OS=Homo sapiens OX=9606 GN=PRRC2B PE=1 SV=2;sp|Q5JSZ5-5|PRC2B_HUMAN Isoform 1 of Protein PRRC2B OS=Homo sapiens OX=9606 GN=PRRC2B	PRRC2B;BAT2L;BAT2L1;KIAA0515	Q5JSZ5	13.8032	8.56794	9.05582	9.56588	10.781	9.83684	8.92683	13.4463	9.04067	0.94012	0.36933	0.443048	0.887293	0.912427	1.01275
1887	sp|P16333|NCK1_HUMAN;sp|P16333-2|NCK1_HUMAN	sp|P16333|NCK1_HUMAN Cytoplasmic protein NCK1 OS=Homo sapiens OX=9606 GN=NCK1 PE=1 SV=1;sp|P16333-2|NCK1_HUMAN Isoform 2 of Cytoplasmic protein NCK1 OS=Homo sapiens OX=9606 GN=NCK1	NCK1;NCK	P16333	19.5915	27.351	21.5724	23.3151	26.2781	25.3648	23.4838	24.5206	21.3046	0.0708737	0.112829	0.752317	0.887244	0.868847	1.08792
5889	sp|Q92820|GGH_HUMAN	sp|Q92820|GGH_HUMAN Gamma-glutamyl hydrolase OS=Homo sapiens OX=9606 GN=GGH PE=1 SV=2	GGH	Q92820	190.473	186.562	349.124	146.414	230.235	410.054	156.792	176.719	482.279	0.193789	0.0180953	0.0150319	0.887237	1.87135	2.80064
4542	sp|Q6IN85-2|P4R3A_HUMAN;sp|Q6IN85|P4R3A_HUMAN;sp|Q6IN85-4|P4R3A_HUMAN;sp|Q6IN85-5|P4R3A_HUMAN	sp|Q6IN85-2|P4R3A_HUMAN Isoform 2 of Serine/threonine-protein phosphatase 4 regulatory subunit 3A OS=Homo sapiens OX=9606 GN=PPP4R3A;sp|Q6IN85|P4R3A_HUMAN Serine/threonine-protein phosphatase 4 regulatory subunit 3A OS=Homo sapiens OX=9606 GN=PPP4R3A PE=1	PPP4R3A;KIAA2010;PP4R3A;SMEK1;MSTP033	Q6IN85	43.1709	43.9303	43.2549	35.7209	47.94	40.6847	36.7849	41.4631	39.6023	0.123908	0.225376	0.386249	0.887174	0.955123	1.07659
1416	sp|O95793|STAU1_HUMAN;sp|O95793-2|STAU1_HUMAN;sp|O95793-3|STAU1_HUMAN	sp|O95793|STAU1_HUMAN Double-stranded RNA-binding protein Staufen homolog 1 OS=Homo sapiens OX=9606 GN=STAU1 PE=1 SV=2;sp|O95793-2|STAU1_HUMAN Isoform Short of Double-stranded RNA-binding protein Staufen homolog 1 OS=Homo sapiens OX=9606 GN=STAU1;sp|O95793	STAU1;STAU	O95793	187.269	211.085	179.704	210.328	217.287	169.326	167.792	197.68	181.105	0.238195	0.01406	0.443751	0.887173	0.851336	0.959606
7527	sp|Q9NXC5|MIO_HUMAN;sp|Q9NXC5-2|MIO_HUMAN	sp|Q9NXC5|MIO_HUMAN GATOR complex protein MIOS OS=Homo sapiens OX=9606 GN=MIOS PE=1 SV=2;sp|Q9NXC5-2|MIO_HUMAN Isoform 2 of GATOR complex protein MIOS OS=Homo sapiens OX=9606 GN=MIOS	MIOS	Q9NXC5	4.77625	6.21725	4.31722	4.83009	5.44528	4.888	3.65864	4.11988	4.11962	0.321018	0.31297	0.966893	0.887022	0.897657	1.01199
1786	sp|P12236|ADT3_HUMAN	sp|P12236|ADT3_HUMAN ADP/ATP translocase 3 OS=Homo sapiens OX=9606 GN=SLC25A6 PE=1 SV=4	SLC25A6;ANT3;CDABP0051	P12236	343.184	468.257	410.228	324.345	365.72	354.184	388.75	357.964	366.722	0.342485	0.643877	0.385146	0.886868	0.968456	1.092
5424	sp|Q8NBF2|NHLC2_HUMAN;sp|Q8NBF2-2|NHLC2_HUMAN	sp|Q8NBF2|NHLC2_HUMAN NHL repeat-containing protein 2 OS=Homo sapiens OX=9606 GN=NHLRC2 PE=1 SV=1;sp|Q8NBF2-2|NHLC2_HUMAN Isoform 2 of NHL repeat-containing protein 2 OS=Homo sapiens OX=9606 GN=NHLRC2	NHLRC2	Q8NBF2	284.875	259.675	208.317	251.67	283.788	199.536	234.274	265.348	199.892	0.500992	0.0056011	0.0623115	0.886823	0.753319	0.792851
6950	sp|Q9H2D1|MFTC_HUMAN	sp|Q9H2D1|MFTC_HUMAN Mitochondrial folate transporter/carrier OS=Homo sapiens OX=9606 GN=SLC25A32 PE=1 SV=2	SLC25A32;MFT;MFTC	Q9H2D1	11.6279	13.1145	14.8495	15.1055	17.0532	11.7426	17.7746	19.5198	12.2553	0.539804	0.183795	0.418159	0.88665	0.688586	0.777371
2743	sp|P52434|RPAB3_HUMAN;sp|P52434-3|RPAB3_HUMAN;sp|P52434-4|RPAB3_HUMAN	sp|P52434|RPAB3_HUMAN DNA-directed RNA polymerases I, II, and III subunit RPABC3 OS=Homo sapiens OX=9606 GN=POLR2H PE=1 SV=4;sp|P52434-3|RPAB3_HUMAN Isoform 3 of DNA-directed RNA polymerases I, II, and III subunit RPABC3 OS=Homo sapiens OX=9606 GN=POLR2H;s	POLR2H	P52434	105.809	105.22	78.5381	86.9619	105.315	74.7309	84.9251	95.7858	76.9818	0.289574	0.00894876	0.13689	0.886615	0.74642	0.859352
5395	sp|Q8N9A8|NEPR1_HUMAN;sp|Q8N9A8-3|NEPR1_HUMAN;sp|Q8N9A8-2|NEPR1_HUMAN	sp|Q8N9A8|NEPR1_HUMAN Nuclear envelope phosphatase-regulatory subunit 1 OS=Homo sapiens OX=9606 GN=CNEP1R1 PE=1 SV=1;sp|Q8N9A8-3|NEPR1_HUMAN Isoform 3 of Nuclear envelope phosphatase-regulatory subunit 1 OS=Homo sapiens OX=9606 GN=CNEP1R1;sp|Q8N9A8-2|NEPR1	CNEP1R1;C16orf69;TMEM188	Q8N9A8	4.48953	0	2.12382	2.19424	3.21518	3.35842	4.02983	4.54601	3.64754	0.563533	0.774401	0.56962	0.886454	1.04455	0.905134
5073	sp|Q86YR5-4|GPSM1_HUMAN;sp|Q86YR5|GPSM1_HUMAN	sp|Q86YR5-4|GPSM1_HUMAN Isoform 4 of G-protein-signaling modulator 1 OS=Homo sapiens OX=9606 GN=GPSM1;sp|Q86YR5|GPSM1_HUMAN G-protein-signaling modulator 1 OS=Homo sapiens OX=9606 GN=GPSM1 PE=1 SV=2	GPSM1;AGS3	Q86YR5	4.91429	4.34164	3.63083	4.79979	5.41502	4.09433	3.97068	6.57798	3.84245	0.307614	0.127631	0.126193	0.886384	0.756106	0.853024
6324	sp|Q96PP8-2|GBP5_HUMAN;sp|Q96PP8|GBP5_HUMAN	sp|Q96PP8-2|GBP5_HUMAN Isoform 2 of Guanylate-binding protein 5 OS=Homo sapiens OX=9606 GN=GBP5;sp|Q96PP8|GBP5_HUMAN Guanylate-binding protein 5 OS=Homo sapiens OX=9606 GN=GBP5 PE=1 SV=1	GBP5;UNQ2427/PRO4987	Q96PP8	28.3992	42.1608	18.623	33.4424	29.9477	30.6847	24.7441	27.9178	19.4275	0.442337	0.153676	0.279464	0.886322	0.695882	0.785135
1387	sp|O95573|ACSL3_HUMAN	sp|O95573|ACSL3_HUMAN Long-chain-fatty-acid--CoA ligase 3 OS=Homo sapiens OX=9606 GN=ACSL3 PE=1 SV=3	ACSL3;ACS3;FACL3;LACS3	O95573	250.876	283.098	249.992	301.485	323.138	271.042	265.959	303.208	267.152	0.188595	0.0521473	0.586222	0.886184	0.881085	0.996473
5356	sp|Q8N684-2|CPSF7_HUMAN;sp|Q8N684|CPSF7_HUMAN;sp|Q8N684-3|CPSF7_HUMAN	sp|Q8N684-2|CPSF7_HUMAN Isoform 2 of Cleavage and polyadenylation specificity factor subunit 7 OS=Homo sapiens OX=9606 GN=CPSF7;sp|Q8N684|CPSF7_HUMAN Cleavage and polyadenylation specificity factor subunit 7 OS=Homo sapiens OX=9606 GN=CPSF7 PE=1 SV=1;sp|Q8	CPSF7	Q8N684	72.0499	81.3258	66.6007	68.1493	81.8471	70.5919	73.4277	81.5347	72.565	0.0216752	0.0212713	0.614274	0.885942	0.862486	0.988251
5569	sp|Q8NI36|WDR36_HUMAN	sp|Q8NI36|WDR36_HUMAN WD repeat-containing protein 36 OS=Homo sapiens OX=9606 GN=WDR36 PE=1 SV=1	WDR36	Q8NI36	28.2612	23.3099	26.5203	24.6349	31.637	25.8458	27.2229	30.7284	28.8852	0.567561	0.641084	0.803621	0.885922	0.940017	1.04915
3626	sp|Q13618-2|CUL3_HUMAN;sp|Q13618|CUL3_HUMAN;sp|Q13618-3|CUL3_HUMAN	sp|Q13618-2|CUL3_HUMAN Isoform 2 of Cullin-3 OS=Homo sapiens OX=9606 GN=CUL3;sp|Q13618|CUL3_HUMAN Cullin-3 OS=Homo sapiens OX=9606 GN=CUL3 PE=1 SV=2;sp|Q13618-3|CUL3_HUMAN Isoform 3 of Cullin-3 OS=Homo sapiens OX=9606 GN=CUL3	CUL3;KIAA0617	Q13618	261.196	266.441	242.551	248.683	318.481	247.787	259.815	293.286	236.651	0.129896	0.0725831	0.0516798	0.885875	0.806895	0.928619
7544	sp|Q9NY12-2|GAR1_HUMAN;sp|Q9NY12|GAR1_HUMAN	sp|Q9NY12-2|GAR1_HUMAN Isoform 2 of H/ACA ribonucleoprotein complex subunit 1 OS=Homo sapiens OX=9606 GN=GAR1;sp|Q9NY12|GAR1_HUMAN H/ACA ribonucleoprotein complex subunit 1 OS=Homo sapiens OX=9606 GN=GAR1 PE=1 SV=1	GAR1;NOLA1	Q9NY12	53.2086	54.6587	51.7556	54.4903	61.5154	44.2324	51.8939	59.0647	56.8934	0.108044	0.170425	0.607413	0.8858	0.946887	0.972694
7501	sp|Q9NWV8|BABA1_HUMAN;sp|Q9NWV8-3|BABA1_HUMAN	sp|Q9NWV8|BABA1_HUMAN BRISC and BRCA1-A complex member 1 OS=Homo sapiens OX=9606 GN=BABAM1 PE=1 SV=1;sp|Q9NWV8-3|BABA1_HUMAN Isoform 3 of BRISC and BRCA1-A complex member 1 OS=Homo sapiens OX=9606 GN=BABAM1	BABAM1;C19orf62;MERIT40;NBA1;HSPC142	Q9NWV8	44.5047	42.3852	38.2569	39.9534	45.1061	39.0609	40.106	45.4938	37.8564	0.201875	0.0169304	0.165049	0.885764	0.865977	0.943908
1674	sp|P09601|HMOX1_HUMAN	sp|P09601|HMOX1_HUMAN Heme oxygenase 1 OS=Homo sapiens OX=9606 GN=HMOX1 PE=1 SV=1	HMOX1;HO;HO1	P09601	60.3545	64.0519	97.3064	57.3996	67.4452	86.8617	59.3283	66.9885	76.0873	0.0072541	0.074195	0.0431022	0.885648	1.28789	1.51328
3525	sp|Q13200|PSMD2_HUMAN;sp|Q13200-3|PSMD2_HUMAN;sp|Q13200-2|PSMD2_HUMAN	sp|Q13200|PSMD2_HUMAN 26S proteasome non-ATPase regulatory subunit 2 OS=Homo sapiens OX=9606 GN=PSMD2 PE=1 SV=3;sp|Q13200-3|PSMD2_HUMAN Isoform 3 of 26S proteasome non-ATPase regulatory subunit 2 OS=Homo sapiens OX=9606 GN=PSMD2;sp|Q13200-2|PSMD2_HUMAN Iso	PSMD2;TRAP2	Q13200	763.819	862.516	905.393	824.574	961.568	836.157	721.236	798.623	833.158	0.149312	0.782675	0.0851518	0.885571	1.04324	1.15518
5255	sp|Q8N128|F177A_HUMAN;sp|Q8N128-2|F177A_HUMAN	sp|Q8N128|F177A_HUMAN Protein FAM177A1 OS=Homo sapiens OX=9606 GN=FAM177A1 PE=1 SV=1;sp|Q8N128-2|F177A_HUMAN Isoform 2 of Protein FAM177A1 OS=Homo sapiens OX=9606 GN=FAM177A1	FAM177A1;C14orf24	Q8N128	49.2272	56.8147	70.5003	61.8825	69.8805	66.9615	54.4919	51.7536	59.8828	0.552249	0.38269	0.0948102	0.885547	1.15707	1.09893
1646	sp|P08865|RSSA_HUMAN	sp|P08865|RSSA_HUMAN 40S ribosomal protein SA OS=Homo sapiens OX=9606 GN=RPSA PE=1 SV=4	RPSA;LAMBR;LAMR1	P08865	1109.84	1197.17	899.276	1197.37	1422.11	868.893	1161.84	1312.11	852.601	0.127826	0.0179055	0.00205336	0.885473	0.649793	0.733837
6829	sp|Q9C0C9|UBE2O_HUMAN	sp|Q9C0C9|UBE2O_HUMAN (E3-independent) E2 ubiquitin-conjugating enzyme OS=Homo sapiens OX=9606 GN=UBE2O PE=1 SV=3	UBE2O;KIAA1734	Q9C0C9	67.1365	62.7223	49.422	56.4103	76.2383	52.1329	60.8164	68.6891	56.967	0.198908	0.0326801	0.0942513	0.885386	0.787949	0.924174
5669	sp|Q8TER5|ARH40_HUMAN;sp|Q8TER5-4|ARH40_HUMAN;sp|Q8TER5-3|ARH40_HUMAN;sp|Q8TER5-2|ARH40_HUMAN	sp|Q8TER5|ARH40_HUMAN Rho guanine nucleotide exchange factor 40 OS=Homo sapiens OX=9606 GN=ARHGEF40 PE=1 SV=3;sp|Q8TER5-4|ARH40_HUMAN Isoform 4 of Rho guanine nucleotide exchange factor 40 OS=Homo sapiens OX=9606 GN=ARHGEF40;sp|Q8TER5-3|ARH40_HUMAN Isoform	ARHGEF40;SOLO	Q8TER5	2.74494	3.99751	2.62959	4.60749	3.58052	1.6136	2.84603	3.2145	2.64688	0.78236	0.0410731	0.205992	0.88537	0.657807	0.930025
2674	sp|P50990|TCPQ_HUMAN;sp|P50990-2|TCPQ_HUMAN;sp|P50990-3|TCPQ_HUMAN	sp|P50990|TCPQ_HUMAN T-complex protein 1 subunit theta OS=Homo sapiens OX=9606 GN=CCT8 PE=1 SV=4;sp|P50990-2|TCPQ_HUMAN Isoform 2 of T-complex protein 1 subunit theta OS=Homo sapiens OX=9606 GN=CCT8;sp|P50990-3|TCPQ_HUMAN Isoform 3 of T-complex protein 1 s	CCT8;C21orf112;CCTQ;KIAA0002	P50990	2195.63	2480.11	2087.92	2284.76	2464.12	2071.39	2177.42	2507.94	1941.79	0.00821268	0.00692166	0.0357267	0.885295	0.840619	0.90661
6035	sp|Q96C86|DCPS_HUMAN	sp|Q96C86|DCPS_HUMAN m7GpppX diphosphatase OS=Homo sapiens OX=9606 GN=DCPS PE=1 SV=2	DCPS;DCS1;HINT5;HSPC015	Q96C86	73.9008	74.0494	50.4046	61.1745	74.0207	47.2544	68.5454	77.4281	45.1377	0.178985	0.000221243	0.019496	0.885278	0.638394	0.682058
3051	sp|P62875|RPAB5_HUMAN	sp|P62875|RPAB5_HUMAN DNA-directed RNA polymerases I, II, and III subunit RPABC5 OS=Homo sapiens OX=9606 GN=POLR2L PE=1 SV=1	POLR2L	P62875	107.047	148.783	87.986	115.544	130.518	107.588	116.397	128.263	87.3789	0.0541863	0.0110681	0.0894047	0.885276	0.68125	0.821935
3505	sp|Q13126|MTAP_HUMAN;sp|Q13126-4|MTAP_HUMAN;sp|Q13126-3|MTAP_HUMAN;sp|Q13126-2|MTAP_HUMAN;sp|Q13126-7|MTAP_HUMAN;sp|Q13126-6|MTAP_HUMAN;sp|Q13126-5|MTAP_HUMAN	sp|Q13126|MTAP_HUMAN S-methyl-5-thioadenosine phosphorylase OS=Homo sapiens OX=9606 GN=MTAP PE=1 SV=2;sp|Q13126-4|MTAP_HUMAN Isoform 4 of S-methyl-5-thioadenosine phosphorylase OS=Homo sapiens OX=9606 GN=MTAP;sp|Q13126-3|MTAP_HUMAN Isoform 3 of S-methyl-	MTAP;MSAP	Q13126	217.131	187.971	197.041	169.095	266.069	165.259	185.124	209.117	200.756	0.33678	0.291231	0.886115	0.885267	0.960018	0.977318
610	sp|O00257|CBX4_HUMAN	sp|O00257|CBX4_HUMAN E3 SUMO-protein ligase CBX4 OS=Homo sapiens OX=9606 GN=CBX4 PE=1 SV=3	CBX4	O00257	2.08937	1.32126	1.56216	2.00042	2.26007	1.75058	1.361	2.24734	1.88578	0.762077	0.574948	0.759468	0.885116	0.839115	0.875104
6952	sp|Q9H2G2-2|SLK_HUMAN;sp|Q9H2G2|SLK_HUMAN	sp|Q9H2G2-2|SLK_HUMAN Isoform 2 of STE20-like serine/threonine-protein kinase OS=Homo sapiens OX=9606 GN=SLK;sp|Q9H2G2|SLK_HUMAN STE20-like serine/threonine-protein kinase OS=Homo sapiens OX=9606 GN=SLK PE=1 SV=1	SLK;KIAA0204;STK2	Q9H2G2	500.128	565.062	502.227	489.408	559.694	467.975	524.938	547.388	470.693	0.0218633	0.0091593	0.182428	0.885086	0.859889	0.956207
5544	sp|Q8NG68|TTL_HUMAN	sp|Q8NG68|TTL_HUMAN Tubulin--tyrosine ligase OS=Homo sapiens OX=9606 GN=TTL PE=1 SV=2	TTL	Q8NG68	12.5383	8.77607	14.8016	13.3426	15.0779	14.6711	10.9523	12.4645	13.2521	0.936534	0.363655	0.0918235	0.884912	1.06319	1.18051
7608	sp|Q9NZL4|HPBP1_HUMAN;sp|Q9NZL4-3|HPBP1_HUMAN;sp|Q9NZL4-2|HPBP1_HUMAN	sp|Q9NZL4|HPBP1_HUMAN Hsp70-binding protein 1 OS=Homo sapiens OX=9606 GN=HSPBP1 PE=1 SV=1;sp|Q9NZL4-3|HPBP1_HUMAN Isoform 3 of Hsp70-binding protein 1 OS=Homo sapiens OX=9606 GN=HSPBP1;sp|Q9NZL4-2|HPBP1_HUMAN Isoform 2 of Hsp70-binding protein 1 OS=Homo sa	HSPBP1;HSPBP;PP1845	Q9NZL4	11.2161	13.832	9.58231	14.0905	15.3215	10.1058	11.5049	13.0014	8.18083	0.198538	0.00632744	0.0615351	0.884899	0.659582	0.717204
4605	sp|Q6P2C8-4|MED27_HUMAN;sp|Q6P2C8-2|MED27_HUMAN;sp|Q6P2C8|MED27_HUMAN	sp|Q6P2C8-4|MED27_HUMAN Isoform 3 of Mediator of RNA polymerase II transcription subunit 27 OS=Homo sapiens OX=9606 GN=MED27;sp|Q6P2C8-2|MED27_HUMAN Isoform 2 of Mediator of RNA polymerase II transcription subunit 27 OS=Homo sapiens OX=9606 GN=MED27;sp|Q6P	MED27;CRSP34;CRSP8	Q6P2C8	4.29685	5.50576	4.82363	2.79964	3.16385	3.25137	4.04572	4.23485	4.56082	0.518236	0.920107	0.499615	0.884886	1.02766	1.12732
4825	sp|Q7L4I2|RSRC2_HUMAN	sp|Q7L4I2|RSRC2_HUMAN Arginine/serine-rich coiled-coil protein 2 OS=Homo sapiens OX=9606 GN=RSRC2 PE=1 SV=1	RSRC2	Q7L4I2	6.62666	7.01895	5.39712	6.39137	7.2231	4.99901	7.49054	9.62412	3.24954	0.313563	0.0355197	0.0544376	0.884851	0.692086	0.782151
1941	sp|P18206-2|VINC_HUMAN;sp|P18206|VINC_HUMAN	sp|P18206-2|VINC_HUMAN Isoform 1 of Vinculin OS=Homo sapiens OX=9606 GN=VCL;sp|P18206|VINC_HUMAN Vinculin OS=Homo sapiens OX=9606 GN=VCL PE=1 SV=4	VCL	P18206	3074.94	3475.14	2921.53	3294.15	2836.18	2895.91	2885.53	3305.01	2753.61	0.625157	0.204086	0.183896	0.884838	0.840694	0.95011
6689	sp|Q9BW83-2|IFT27_HUMAN;sp|Q9BW83|IFT27_HUMAN	sp|Q9BW83-2|IFT27_HUMAN Isoform 2 of Intraflagellar transport protein 27 homolog OS=Homo sapiens OX=9606 GN=IFT27;sp|Q9BW83|IFT27_HUMAN Intraflagellar transport protein 27 homolog OS=Homo sapiens OX=9606 GN=IFT27 PE=1 SV=1	IFT27;RABL4;RAYL	Q9BW83	46.2046	45.3071	27.0021	29.9102	46.0544	32.2275	38.5678	43.5909	32.3562	0.286472	0.0071212	0.238472	0.884766	0.69977	0.838945
3048	sp|P62857|RS28_HUMAN	sp|P62857|RS28_HUMAN 40S ribosomal protein S28 OS=Homo sapiens OX=9606 GN=RPS28 PE=1 SV=1	RPS28	P62857	669.989	866.106	591.628	704.834	668.88	530.276	689.32	779.115	523.118	0.280167	0.0456846	0.0118929	0.884748	0.683089	0.758889
8112	sp|Q9UQN3-2|CHM2B_HUMAN;sp|Q9UQN3|CHM2B_HUMAN	sp|Q9UQN3-2|CHM2B_HUMAN Isoform 2 of Charged multivesicular body protein 2b OS=Homo sapiens OX=9606 GN=CHMP2B;sp|Q9UQN3|CHM2B_HUMAN Charged multivesicular body protein 2b OS=Homo sapiens OX=9606 GN=CHMP2B PE=1 SV=1	CHMP2B;CGI-84	Q9UQN3	43.8558	32.0147	41.3559	33.2476	38.6302	32.0586	36.1224	40.8306	37.5267	0.894681	0.964681	0.863891	0.884689	0.919083	0.964237
4757	sp|Q6ZUT1-2|NKAP1_HUMAN;sp|Q6ZUT1-3|NKAP1_HUMAN;sp|Q6ZUT1|NKAP1_HUMAN	sp|Q6ZUT1-2|NKAP1_HUMAN Isoform 2 of Uncharacterized protein NKAPD1 OS=Homo sapiens OX=9606 GN=NKAPD1;sp|Q6ZUT1-3|NKAP1_HUMAN Isoform 3 of Uncharacterized protein NKAPD1 OS=Homo sapiens OX=9606 GN=NKAPD1;sp|Q6ZUT1|NKAP1_HUMAN Uncharacterized protein NKAPD1	C11orf57	Q6ZUT1	1.72266	1.94742	1.50505	1.33983	2.70408	1.02873	1.48904	1.49712	1.29337	0.266369	0.147186	0.247553	0.884588	0.772844	0.868594
1249	sp|O94766-2|B3GA3_HUMAN;sp|O94766|B3GA3_HUMAN	sp|O94766-2|B3GA3_HUMAN Isoform 2 of Galactosylgalactosylxylosylprotein 3-beta-glucuronosyltransferase 3 OS=Homo sapiens OX=9606 GN=B3GAT3;sp|O94766|B3GA3_HUMAN Galactosylgalactosylxylosylprotein 3-beta-glucuronosyltransferase 3 OS=Homo sapiens OX=9606 GN=	B3GAT3	O94766	25.377	23.4872	37.3618	27.8097	31.444	42.3914	19.2889	24.2937	37.5636	0.563805	0.0186504	0.0114584	0.884419	1.54622	1.52434
1831	sp|P14324-2|FPPS_HUMAN;sp|P14324|FPPS_HUMAN	sp|P14324-2|FPPS_HUMAN Isoform 2 of Farnesyl pyrophosphate synthase OS=Homo sapiens OX=9606 GN=FDPS;sp|P14324|FPPS_HUMAN Farnesyl pyrophosphate synthase OS=Homo sapiens OX=9606 GN=FDPS PE=1 SV=4	FDPS;FPS;KIAA1293	P14324	402.753	455.388	320.945	382.592	424.752	304.519	377.15	449.71	271.857	0.0111407	0.00209609	0.0117358	0.884417	0.704774	0.795938
8209	sp|Q9Y2X7|GIT1_HUMAN;sp|Q9Y2X7-3|GIT1_HUMAN	sp|Q9Y2X7|GIT1_HUMAN ARF GTPase-activating protein GIT1 OS=Homo sapiens OX=9606 GN=GIT1 PE=1 SV=2;sp|Q9Y2X7-3|GIT1_HUMAN Isoform 3 of ARF GTPase-activating protein GIT1 OS=Homo sapiens OX=9606 GN=GIT1	GIT1	Q9Y2X7	35.2953	42.0486	41.6676	39.975	29.9049	35.5649	35.2613	39.889	34.0877	0.921729	0.970695	0.930281	0.883986	0.990939	0.966718
4812	sp|Q7L0J3-2|SV2A_HUMAN;sp|Q7L0J3|SV2A_HUMAN	sp|Q7L0J3-2|SV2A_HUMAN Isoform 2 of Synaptic vesicle glycoprotein 2A OS=Homo sapiens OX=9606 GN=SV2A;sp|Q7L0J3|SV2A_HUMAN Synaptic vesicle glycoprotein 2A OS=Homo sapiens OX=9606 GN=SV2A PE=1 SV=1	SV2A;KIAA0736;PSEC0174	Q7L0J3	5.50683	6.22959	4.29573	5.0666	8.65555	4.68527	6.1713	4.98001	5.41393	0.440247	0.22788	0.162996	0.883979	0.689568	0.877276
4036	sp|Q16630|CPSF6_HUMAN;sp|Q16630-2|CPSF6_HUMAN;sp|Q16630-3|CPSF6_HUMAN	sp|Q16630|CPSF6_HUMAN Cleavage and polyadenylation specificity factor subunit 6 OS=Homo sapiens OX=9606 GN=CPSF6 PE=1 SV=2;sp|Q16630-2|CPSF6_HUMAN Isoform 2 of Cleavage and polyadenylation specificity factor subunit 6 OS=Homo sapiens OX=9606 GN=CPSF6;sp|Q1	CPSF6;CFIM68	Q16630	140.651	159.168	130.731	135.043	168.436	135.347	135.458	140.136	141.685	0.146406	0.125504	0.776193	0.883666	0.82134	1.00225
2942	sp|P61077|UB2D3_HUMAN;sp|P61077-2|UB2D3_HUMAN;sp|P61077-3|UB2D3_HUMAN;sp|P62837-2|UB2D2_HUMAN;sp|P62837|UB2D2_HUMAN	sp|P61077|UB2D3_HUMAN Ubiquitin-conjugating enzyme E2 D3 OS=Homo sapiens OX=9606 GN=UBE2D3 PE=1 SV=1;sp|P61077-2|UB2D3_HUMAN Isoform 2 of Ubiquitin-conjugating enzyme E2 D3 OS=Homo sapiens OX=9606 GN=UBE2D3;sp|P61077-3|UB2D3_HUMAN Isoform 3 of Ubiquitin-co	UBE2D3;UBC5C;UBCH5C	P61077	181.618	205.531	142.529	154.298	211.051	167.861	167.881	174.243	156.314	0.114255	0.0473965	0.314934	0.883656	0.795355	0.931101
667	sp|O00629|IMA3_HUMAN	sp|O00629|IMA3_HUMAN Importin subunit alpha-3 OS=Homo sapiens OX=9606 GN=KPNA4 PE=1 SV=1	KPNA4;QIP1	O00629	60.8383	69.1236	59.8927	66.2633	70.1573	61.9623	63.5606	71.9356	61.9935	0.0300294	0.00119314	0.284064	0.883576	0.866458	0.975345
5450	sp|Q8NC60|NOA1_HUMAN	sp|Q8NC60|NOA1_HUMAN Nitric oxide-associated protein 1 OS=Homo sapiens OX=9606 GN=NOA1 PE=1 SV=2	NOA1;C4orf14	Q8NC60	23.516	31.0604	19.5787	25.7334	23.1652	24.7029	24.5874	27.8276	21.9127	0.35484	0.13665	0.221574	0.883562	0.787447	0.891219
602	sp|O00214|LEG8_HUMAN;sp|O00214-2|LEG8_HUMAN	sp|O00214|LEG8_HUMAN Galectin-8 OS=Homo sapiens OX=9606 GN=LGALS8 PE=1 SV=4;sp|O00214-2|LEG8_HUMAN Isoform 2 of Galectin-8 OS=Homo sapiens OX=9606 GN=LGALS8	LGALS8	O00214	46.6218	58.8681	55.9387	49.6921	56.2424	60.7332	48.4161	47.5907	55.8404	0.215858	0.452453	0.0139051	0.883534	1.07985	1.19984
4111	sp|Q2TAL8|QRIC1_HUMAN	sp|Q2TAL8|QRIC1_HUMAN Glutamine-rich protein 1 OS=Homo sapiens OX=9606 GN=QRICH1 PE=1 SV=1	QRICH1	Q2TAL8	36.3303	41.1207	29.4302	35.1428	59.2165	25.3838	35.9552	39.9564	27.5345	0.22069	0.0855772	0.0132023	0.883505	0.689114	0.765802
2813	sp|P54687-4|BCAT1_HUMAN;sp|P54687|BCAT1_HUMAN;sp|P54687-5|BCAT1_HUMAN;sp|P54687-3|BCAT1_HUMAN;sp|P54687-2|BCAT1_HUMAN	sp|P54687-4|BCAT1_HUMAN Isoform 4 of Branched-chain-amino-acid aminotransferase, cytosolic OS=Homo sapiens OX=9606 GN=BCAT1;sp|P54687|BCAT1_HUMAN Branched-chain-amino-acid aminotransferase, cytosolic OS=Homo sapiens OX=9606 GN=BCAT1 PE=1 SV=3;sp|P54687-5|B	BCAT1;BCT1;ECA39	P54687	145.449	164.638	115.189	173.302	172.476	92.6504	140.801	172.014	90.5939	0.241249	0.00750297	0.0157514	0.88345	0.537178	0.64342
2458	sp|P42696|RBM34_HUMAN;sp|P42696-2|RBM34_HUMAN	sp|P42696|RBM34_HUMAN RNA-binding protein 34 OS=Homo sapiens OX=9606 GN=RBM34 PE=1 SV=2;sp|P42696-2|RBM34_HUMAN Isoform 2 of RNA-binding protein 34 OS=Homo sapiens OX=9606 GN=RBM34	RBM34;KIAA0117	P42696	22.5098	25.4828	27.2926	23.7272	32.2145	26.2233	26.1988	22.5867	25.7598	0.463801	0.917533	0.158888	0.883333	1.07102	1.1052
4835	sp|Q7L775|EPMIP_HUMAN	sp|Q7L775|EPMIP_HUMAN EPM2A-interacting protein 1 OS=Homo sapiens OX=9606 GN=EPM2AIP1 PE=1 SV=1	EPM2AIP1;KIAA0766;My007	Q7L775	41.2096	46.6529	45.957	43.0852	53.9288	50.4004	46.9802	42.638	54.0097	0.362734	0.590667	0.0981813	0.883322	0.985082	1.14963
3002	sp|P62241|RS8_HUMAN	sp|P62241|RS8_HUMAN 40S ribosomal protein S8 OS=Homo sapiens OX=9606 GN=RPS8 PE=1 SV=2	RPS8;OK/SW-cl.83	P62241	958.091	1376.24	924.029	1133.55	1283.33	840.363	1256.56	1332.83	847.16	0.121103	0.000265109	0.0942293	0.883289	0.654829	0.741353
7924	sp|Q9UKF6|CPSF3_HUMAN	sp|Q9UKF6|CPSF3_HUMAN Cleavage and polyadenylation specificity factor subunit 3 OS=Homo sapiens OX=9606 GN=CPSF3 PE=1 SV=1	CPSF3;CPSF73	Q9UKF6	39.2065	46.1267	34.0833	41.929	47.4714	32.012	41.9871	45.9042	36.0113	0.0128638	0.00335932	0.0101333	0.883247	0.738907	0.857675
8033	sp|Q9UMZ2-4|SYNRG_HUMAN;sp|Q9UMZ2-8|SYNRG_HUMAN;sp|Q9UMZ2-3|SYNRG_HUMAN;sp|Q9UMZ2-7|SYNRG_HUMAN;sp|Q9UMZ2-5|SYNRG_HUMAN;sp|Q9UMZ2|SYNRG_HUMAN;sp|Q9UMZ2-6|SYNRG_HUMAN;sp|Q9UMZ2-9|SYNRG_HUMAN	sp|Q9UMZ2-4|SYNRG_HUMAN Isoform 3 of Synergin gamma OS=Homo sapiens OX=9606 GN=SYNRG;sp|Q9UMZ2-8|SYNRG_HUMAN Isoform 7 of Synergin gamma OS=Homo sapiens OX=9606 GN=SYNRG;sp|Q9UMZ2-3|SYNRG_HUMAN Isoform 2 of Synergin gamma OS=Homo sapiens OX=9606 GN=SYNRG;s	SYNRG;AP1GBP1;SYNG	Q9UMZ2	25.1445	22.5273	21.5906	21.2647	24.0766	18.3884	16.1643	20.4237	17.728	0.638029	0.124216	0.612873	0.883208	0.868009	0.864738
6694	sp|Q9BWD1|THIC_HUMAN;sp|Q9BWD1-2|THIC_HUMAN	sp|Q9BWD1|THIC_HUMAN Acetyl-CoA acetyltransferase, cytosolic OS=Homo sapiens OX=9606 GN=ACAT2 PE=1 SV=2;sp|Q9BWD1-2|THIC_HUMAN Isoform 2 of Acetyl-CoA acetyltransferase, cytosolic OS=Homo sapiens OX=9606 GN=ACAT2	ACAT2;ACTL	Q9BWD1	386.796	417.58	376.428	454.658	514.787	311.363	463.553	547.978	316.793	0.285429	0.0363589	0.0361836	0.883197	0.604839	0.684829
852	sp|O43169|CYB5B_HUMAN	sp|O43169|CYB5B_HUMAN Cytochrome b5 type B OS=Homo sapiens OX=9606 GN=CYB5B PE=1 SV=2	CYB5B;CYB5M;OMB5	O43169	55.0417	62.8177	61.8862	54.3172	61.508	60.7884	59.4913	53.8337	70.4831	0.404231	0.295501	0.100438	0.883092	0.9883	1.12435
6121	sp|Q96F86|EDC3_HUMAN	sp|Q96F86|EDC3_HUMAN Enhancer of mRNA-decapping protein 3 OS=Homo sapiens OX=9606 GN=EDC3 PE=1 SV=1	EDC3;LSM16;YJDC;YJEFN2;PP844	Q96F86	7.90317	2.29267	8.1004	7.07555	8.01313	4.5946	5.84651	9.96395	6.08925	0.944276	0.857612	0.601449	0.882995	0.611128	1.02496
7687	sp|Q9P2C4|TM181_HUMAN	sp|Q9P2C4|TM181_HUMAN Transmembrane protein 181 OS=Homo sapiens OX=9606 GN=TMEM181 PE=1 SV=2	TMEM181;GPR178;KIAA1423	Q9P2C4	5.81353	6.58416	4.99794	4.908	4.81762	7.31829	5.08155	6.41748	7.12608	0.364856	0.59512	0.239335	0.882957	1.11042	1.40234
2677	sp|P51003|PAPOA_HUMAN	sp|P51003|PAPOA_HUMAN Poly(A) polymerase alpha OS=Homo sapiens OX=9606 GN=PAPOLA PE=1 SV=4	PAPOLA;PAP	P51003	33.3255	30.9544	26.5628	31.3895	35.5558	29.0539	24.9803	37.8286	25.2701	0.208807	0.040632	0.371178	0.882825	0.817136	0.925592
1168	sp|O75534-2|CSDE1_HUMAN;sp|O75534|CSDE1_HUMAN;sp|O75534-3|CSDE1_HUMAN;sp|O75534-4|CSDE1_HUMAN	sp|O75534-2|CSDE1_HUMAN Isoform 2 of Cold shock domain-containing protein E1 OS=Homo sapiens OX=9606 GN=CSDE1;sp|O75534|CSDE1_HUMAN Cold shock domain-containing protein E1 OS=Homo sapiens OX=9606 GN=CSDE1 PE=1 SV=2;sp|O75534-3|CSDE1_HUMAN Isoform 3 of Cold	CSDE1;D1S155E;KIAA0885;NRU;UNR	O75534	617.526	633.675	501.59	607.262	688.695	465.976	581.954	659.204	524.91	0.045554	0.00226834	0.0105953	0.882814	0.791557	0.812256
2816	sp|P54725-2|RD23A_HUMAN;sp|P54725-3|RD23A_HUMAN;sp|P54725|RD23A_HUMAN	sp|P54725-2|RD23A_HUMAN Isoform 2 of UV excision repair protein RAD23 homolog A OS=Homo sapiens OX=9606 GN=RAD23A;sp|P54725-3|RD23A_HUMAN Isoform 3 of UV excision repair protein RAD23 homolog A OS=Homo sapiens OX=9606 GN=RAD23A;sp|P54725|RD23A_HUMAN UV exc	RAD23A	P54725	207.912	235.59	153.481	146.037	224.627	175.385	187.511	176.275	175.808	0.286136	0.123598	0.582169	0.882515	0.780786	0.937584
5625	sp|Q8TCJ2|STT3B_HUMAN	sp|Q8TCJ2|STT3B_HUMAN Dolichyl-diphosphooligosaccharide--protein glycosyltransferase subunit STT3B OS=Homo sapiens OX=9606 GN=STT3B PE=1 SV=1	STT3B;SIMP	Q8TCJ2	76.0046	87.4073	92.162	88.6407	87.489	107.288	90.1712	102.178	106.723	0.327695	0.236571	0.0631058	0.882493	1.0544	1.21037
5524	sp|Q8NFA0|UBP32_HUMAN;sp|P35125-2|UBP6_HUMAN;sp|P35125|UBP6_HUMAN	sp|Q8NFA0|UBP32_HUMAN Ubiquitin carboxyl-terminal hydrolase 32 OS=Homo sapiens OX=9606 GN=USP32 PE=1 SV=1;sp|P35125-2|UBP6_HUMAN Isoform 2 of Ubiquitin carboxyl-terminal hydrolase 6 OS=Homo sapiens OX=9606 GN=USP6;sp|P35125|UBP6_HUMAN Ubiquitin carboxyl-te	USP32;USP10	Q8NFA0	2.34197	3.38465	3.34362	3.99905	3.54034	2.60406	2.86233	3.24458	2.19271	0.579828	0.176218	0.586758	0.882187	0.73554	0.76606
5343	sp|Q8N5K1|CISD2_HUMAN	sp|Q8N5K1|CISD2_HUMAN CDGSH iron-sulfur domain-containing protein 2 OS=Homo sapiens OX=9606 GN=CISD2 PE=1 SV=1	CISD2;CDGSH2;ERIS;ZCD2	Q8N5K1	77.0654	66.9693	73.193	64.3032	92.5591	83.0882	64.6621	73.313	58.3817	0.380854	0.595713	0.75068	0.882	0.897677	0.949751
3596	sp|Q13523|PRP4B_HUMAN	sp|Q13523|PRP4B_HUMAN Serine/threonine-protein kinase PRP4 homolog OS=Homo sapiens OX=9606 GN=PRPF4B PE=1 SV=3	PRPF4B;KIAA0536;PRP4;PRP4H;PRP4K	Q13523	44.4692	50.4213	39.8513	40.3615	56.1465	34.5823	53.7185	54.6966	41.9851	0.18599	0.00688275	0.197439	0.881952	0.767601	0.856814
5643	sp|Q8TDJ6|DMXL2_HUMAN;sp|Q8TDJ6-3|DMXL2_HUMAN;sp|Q8TDJ6-2|DMXL2_HUMAN	sp|Q8TDJ6|DMXL2_HUMAN DmX-like protein 2 OS=Homo sapiens OX=9606 GN=DMXL2 PE=1 SV=2;sp|Q8TDJ6-3|DMXL2_HUMAN Isoform 3 of DmX-like protein 2 OS=Homo sapiens OX=9606 GN=DMXL2;sp|Q8TDJ6-2|DMXL2_HUMAN Isoform 2 of DmX-like protein 2 OS=Homo sapiens OX=9606 GN=	DMXL2;KIAA0856	Q8TDJ6	1.55351	3.3382	1.45214	1.73958	1.97258	1.75747	3.24711	1.94908	1.98276	0.75148	0.269	0.494638	0.88188	0.890951	0.934748
8297	sp|Q9Y4F1|FARP1_HUMAN;sp|Q9Y4F1-2|FARP1_HUMAN	sp|Q9Y4F1|FARP1_HUMAN FERM, ARHGEF and pleckstrin domain-containing protein 1 OS=Homo sapiens OX=9606 GN=FARP1 PE=1 SV=1;sp|Q9Y4F1-2|FARP1_HUMAN Isoform 2 of FERM, ARHGEF and pleckstrin domain-containing protein 1 OS=Homo sapiens OX=9606 GN=FARP1	FARP1;CDEP;PLEKHC2	Q9Y4F1	35.8443	43.6083	33.1692	35.6776	39.7077	34.7168	37.9825	43.0821	30.6423	0.0244761	0.00551175	0.0708385	0.881631	0.760618	0.92537
1505	sp|P04049|RAF1_HUMAN;sp|P04049-2|RAF1_HUMAN	sp|P04049|RAF1_HUMAN RAF proto-oncogene serine/threonine-protein kinase OS=Homo sapiens OX=9606 GN=RAF1 PE=1 SV=1;sp|P04049-2|RAF1_HUMAN Isoform 2 of RAF proto-oncogene serine/threonine-protein kinase OS=Homo sapiens OX=9606 GN=RAF1	RAF1;RAF	P04049	13.8401	14.8127	12.7913	14.3147	18.0579	13.956	13.7356	15.5801	12.1185	0.15121	0.0620058	0.193512	0.881615	0.777821	0.92422
773	sp|O15085|ARHGB_HUMAN;sp|O15085-2|ARHGB_HUMAN	sp|O15085|ARHGB_HUMAN Rho guanine nucleotide exchange factor 11 OS=Homo sapiens OX=9606 GN=ARHGEF11 PE=1 SV=1;sp|O15085-2|ARHGB_HUMAN Isoform 2 of Rho guanine nucleotide exchange factor 11 OS=Homo sapiens OX=9606 GN=ARHGEF11	ARHGEF11;KIAA0380	O15085	6.47708	9.70457	6.13122	8.10198	9.19355	7.47757	6.92079	6.69773	6.60023	0.283172	0.183402	0.530586	0.881268	0.81335	0.946602
8232	sp|Q9Y3A2|UTP11_HUMAN;sp|Q9Y3A2-2|UTP11_HUMAN	sp|Q9Y3A2|UTP11_HUMAN Probable U3 small nucleolar RNA-associated protein 11 OS=Homo sapiens OX=9606 GN=UTP11 PE=1 SV=2;sp|Q9Y3A2-2|UTP11_HUMAN Isoform 2 of Probable U3 small nucleolar RNA-associated protein 11 OS=Homo sapiens OX=9606 GN=UTP11	UTP11;UTP11L;CGI-94;HDCMB12P	Q9Y3A2	19.1037	21.6785	16.2882	17.6617	29.2013	17.0736	23.6636	23.5185	17.8896	0.186819	0.0709283	0.228559	0.881228	0.751354	0.852621
1722	sp|P10316|1A69_HUMAN;sp|P01891|1A68_HUMAN;sp|P30453|1A34_HUMAN;sp|P30457|1A66_HUMAN	sp|P10316|1A69_HUMAN HLA class I histocompatibility antigen, A-69 alpha chain OS=Homo sapiens OX=9606 GN=HLA-A PE=1 SV=2;sp|P01891|1A68_HUMAN HLA class I histocompatibility antigen, A-68 alpha chain OS=Homo sapiens OX=9606 GN=HLA-A PE=1 SV=4;sp|P30453|1A34	HLA-A;HLAA	P10316	11.0221	12.5097	11.2241	10.6854	10.3869	12.3245	10.6306	16.1962	14.152	0.315621	0.823027	0.168957	0.881085	0.897235	1.1534
8282	sp|Q9Y496|KIF3A_HUMAN	sp|Q9Y496|KIF3A_HUMAN Kinesin-like protein KIF3A OS=Homo sapiens OX=9606 GN=KIF3A PE=1 SV=4	KIF3A;KIF3	Q9Y496	21.4437	23.0272	23.3042	29.0136	32.9503	27.6403	23.9478	28.5809	27.1201	0.407381	0.547064	0.66953	0.880527	0.948889	1.08677
6137	sp|Q96G23|CERS2_HUMAN	sp|Q96G23|CERS2_HUMAN Ceramide synthase 2 OS=Homo sapiens OX=9606 GN=CERS2 PE=1 SV=1	CERS2;LASS2;TMSG1	Q96G23	7.77001	9.51438	7.39417	9.76189	8.712	9.73703	7.42847	8.43653	8.57658	0.531481	0.700879	0.814389	0.880512	1.0166	0.997454
8084	sp|Q9UPT8|ZC3H4_HUMAN	sp|Q9UPT8|ZC3H4_HUMAN Zinc finger CCCH domain-containing protein 4 OS=Homo sapiens OX=9606 GN=ZC3H4 PE=1 SV=3	ZC3H4;C19orf7;KIAA1064	Q9UPT8	82.3916	81.1351	75.9281	76.7811	87.2123	60.6039	72.017	86.0321	74.2469	0.106996	0.0809878	0.310888	0.880393	0.863014	0.921552
2547	sp|P48509|CD151_HUMAN	sp|P48509|CD151_HUMAN CD151 antigen OS=Homo sapiens OX=9606 GN=CD151 PE=1 SV=3	CD151;TSPAN24	P48509	62.3208	55.4879	46.4176	46.3902	54.1133	50.2177	58.8496	66.862	43.6767	0.662982	0.0782848	0.192601	0.880165	0.836535	0.744817
1419	sp|O95816|BAG2_HUMAN;sp|O95816-2|BAG2_HUMAN	sp|O95816|BAG2_HUMAN BAG family molecular chaperone regulator 2 OS=Homo sapiens OX=9606 GN=BAG2 PE=1 SV=1;sp|O95816-2|BAG2_HUMAN Isoform 2 of BAG family molecular chaperone regulator 2 OS=Homo sapiens OX=9606 GN=BAG2	BAG2	O95816	142.995	142.707	119.587	138.735	157.628	125.018	133.504	161.434	116.2	0.0956107	0.0153646	0.00857288	0.880141	0.793118	0.870385
4642	sp|Q6PIJ6-2|FBX38_HUMAN;sp|Q6PIJ6|FBX38_HUMAN	sp|Q6PIJ6-2|FBX38_HUMAN Isoform 2 of F-box only protein 38 OS=Homo sapiens OX=9606 GN=FBXO38;sp|Q6PIJ6|FBX38_HUMAN F-box only protein 38 OS=Homo sapiens OX=9606 GN=FBXO38 PE=1 SV=3	FBXO38;SP329	Q6PIJ6	3.21408	4.92954	4.07063	3.32074	3.77336	2.57406	3.50209	2.09845	6.21312	0.786377	0.636979	0.467383	0.88005	0.825764	1.2665
6044	sp|Q96CN7|ISOC1_HUMAN	sp|Q96CN7|ISOC1_HUMAN Isochorismatase domain-containing protein 1 OS=Homo sapiens OX=9606 GN=ISOC1 PE=1 SV=3	ISOC1;CGI-111	Q96CN7	16.9723	14.2488	10.67	12.9033	14.6654	15.2503	13.0835	15.1908	12.9628	0.802689	0.317592	0.508475	0.879848	0.853335	0.990774
6176	sp|Q96HS1|PGAM5_HUMAN;sp|Q96HS1-2|PGAM5_HUMAN	sp|Q96HS1|PGAM5_HUMAN Serine/threonine-protein phosphatase PGAM5, mitochondrial OS=Homo sapiens OX=9606 GN=PGAM5 PE=1 SV=2;sp|Q96HS1-2|PGAM5_HUMAN Isoform 2 of Serine/threonine-protein phosphatase PGAM5, mitochondrial OS=Homo sapiens OX=9606 GN=PGAM5	PGAM5	Q96HS1	100.678	124.306	106.388	121.493	138.086	100.301	125.938	119.071	92.1222	0.318218	0.0203552	0.157818	0.879834	0.773674	0.825572
2508	sp|P46777|RL5_HUMAN	sp|P46777|RL5_HUMAN 60S ribosomal protein L5 OS=Homo sapiens OX=9606 GN=RPL5 PE=1 SV=3	RPL5;MSTP030	P46777	2519.64	2864.24	2301.79	3388.76	3080.57	3294.81	3164.13	3718.49	2298.81	0.618634	0.236665	0.407433	0.879687	0.803631	0.913541
7332	sp|Q9NR77|PXMP2_HUMAN	sp|Q9NR77|PXMP2_HUMAN Peroxisomal membrane protein 2 OS=Homo sapiens OX=9606 GN=PXMP2 PE=1 SV=3	PXMP2;PMP22	Q9NR77	8.99415	10.2291	4.19747	8.87551	11.8212	6.00816	8.32092	8.81628	6.58742	0.209828	0.0151618	0.0401962	0.879269	0.508254	0.676937
1642	sp|P08708|RS17_HUMAN	sp|P08708|RS17_HUMAN 40S ribosomal protein S17 OS=Homo sapiens OX=9606 GN=RPS17 PE=1 SV=2	RPS17;RPS17L	P08708	1861.68	1971.49	1367.77	1741.22	2215.09	1373.31	1726.3	1964.79	1272.63	0.0596685	0.00650313	0.00164853	0.878616	0.647716	0.7372
6482	sp|Q99733|NP1L4_HUMAN;sp|Q99733-2|NP1L4_HUMAN	sp|Q99733|NP1L4_HUMAN Nucleosome assembly protein 1-like 4 OS=Homo sapiens OX=9606 GN=NAP1L4 PE=1 SV=1;sp|Q99733-2|NP1L4_HUMAN Isoform 2 of Nucleosome assembly protein 1-like 4 OS=Homo sapiens OX=9606 GN=NAP1L4	NAP1L4;NAP2	Q99733	763.73	860.104	557.545	812.609	930.72	594.593	747.821	851.579	640.819	0.0315469	0.00124647	0.00527532	0.878158	0.64823	0.731708
5697	sp|Q8WU90|ZC3HF_HUMAN	sp|Q8WU90|ZC3HF_HUMAN Zinc finger CCCH domain-containing protein 15 OS=Homo sapiens OX=9606 GN=ZC3H15 PE=1 SV=1	ZC3H15;DFRP1;LEREPO4;HSPC303;HT010;MSTP012;PP730	Q8WU90	139.204	155.134	112.808	130.288	148.388	106.46	131.174	153.847	107.695	0.0073876	0.000108649	0.00318896	0.878023	0.717444	0.817113
7857	sp|Q9UI26|IPO11_HUMAN;sp|Q9UI26-2|IPO11_HUMAN	sp|Q9UI26|IPO11_HUMAN Importin-11 OS=Homo sapiens OX=9606 GN=IPO11 PE=1 SV=1;sp|Q9UI26-2|IPO11_HUMAN Isoform 2 of Importin-11 OS=Homo sapiens OX=9606 GN=IPO11	IPO11;RANBP11	Q9UI26	38.8465	44.2439	32.6496	42.6029	51.2757	36.2286	44.6603	49.7467	38.9286	0.0827583	0.0118831	0.0707619	0.878008	0.737946	0.850377
5419	sp|Q8NB49|AT11C_HUMAN;sp|Q8NB49-2|AT11C_HUMAN;sp|Q8NB49-3|AT11C_HUMAN;sp|Q8NB49-4|AT11C_HUMAN	sp|Q8NB49|AT11C_HUMAN Phospholipid-transporting ATPase IG OS=Homo sapiens OX=9606 GN=ATP11C PE=1 SV=3;sp|Q8NB49-2|AT11C_HUMAN Isoform 2 of Phospholipid-transporting ATPase IG OS=Homo sapiens OX=9606 GN=ATP11C;sp|Q8NB49-3|AT11C_HUMAN Isoform 3 of Phospholip	ATP11C;ATPIG;ATPIQ	Q8NB49	29.0175	20.7904	17.8717	13.858	24.7479	15.5426	20.53	23.3847	18.6129	0.720182	0.0209729	0.480286	0.877923	0.795945	0.906623
1317	sp|O95167|NDUA3_HUMAN	sp|O95167|NDUA3_HUMAN NADH dehydrogenase [ubiquinone] 1 alpha subcomplex subunit 3 OS=Homo sapiens OX=9606 GN=NDUFA3 PE=1 SV=1	NDUFA3	O95167	7.94267	14.6494	11.7867	12.2099	13.9086	10.9053	14.6536	6.14455	12.8908	0.992327	0.924865	0.909238	0.877865	0.804588	0.893155
1243	sp|O76081-6|RGS20_HUMAN;sp|O76081-4|RGS20_HUMAN;sp|O76081-3|RGS20_HUMAN;sp|O76081-5|RGS20_HUMAN;sp|O76081-2|RGS20_HUMAN;sp|O76081|RGS20_HUMAN	sp|O76081-6|RGS20_HUMAN Isoform 5 of Regulator of G-protein signaling 20 OS=Homo sapiens OX=9606 GN=RGS20;sp|O76081-4|RGS20_HUMAN Isoform 3 of Regulator of G-protein signaling 20 OS=Homo sapiens OX=9606 GN=RGS20;sp|O76081-3|RGS20_HUMAN Isoform 2 of Regulat	RGS20;RGSZ1;ZGAP1	O76081	21.4148	25.7846	17.3877	20.4785	23.1497	14.6707	20.9319	23.8479	14.1673	0.0403889	0.0027334	0.0246539	0.877723	0.633732	0.716397
4202	sp|Q53FP2|TM35A_HUMAN	sp|Q53FP2|TM35A_HUMAN Transmembrane protein 35A OS=Homo sapiens OX=9606 GN=TMEM35A PE=2 SV=2	TMEM35A;TMEM35	Q53FP2	17.2222	19.6251	17.9359	14.6136	5.73088	17.1634	9.63661	12.6922	25.2077	0.818944	0.206298	0.139397	0.877559	1.98608	1.17448
3292	sp|Q03252|LMNB2_HUMAN	sp|Q03252|LMNB2_HUMAN Lamin-B2 OS=Homo sapiens OX=9606 GN=LMNB2 PE=1 SV=4	LMNB2;LMN2	Q03252	1130.97	1288.78	1475.41	989.174	1230.01	1512.2	1065.34	1164.26	1672.14	0.0391591	0.0157448	0.0039622	0.877551	1.22942	1.52875
5410	sp|Q8NAF0|ZN579_HUMAN	sp|Q8NAF0|ZN579_HUMAN Zinc finger protein 579 OS=Homo sapiens OX=9606 GN=ZNF579 PE=1 SV=2	ZNF579	Q8NAF0	11.1473	15.0831	9.27761	11.2425	12.8145	9.34537	8.89234	6.71319	8.61787	0.706709	0.42941	0.215712	0.877324	0.729281	0.832278
7621	sp|Q9NZT2-2|OGFR_HUMAN;sp|Q9NZT2|OGFR_HUMAN	sp|Q9NZT2-2|OGFR_HUMAN Isoform 2 of Opioid growth factor receptor OS=Homo sapiens OX=9606 GN=OGFR;sp|Q9NZT2|OGFR_HUMAN Opioid growth factor receptor OS=Homo sapiens OX=9606 GN=OGFR PE=1 SV=3	OGFR	Q9NZT2	27.6975	40.227	38.1105	30.4651	34.7303	36.8423	35.1631	33.3312	37.9828	0.175108	0.540346	0.090852	0.877191	1.06081	1.20933
3369	sp|Q08170|SRSF4_HUMAN	sp|Q08170|SRSF4_HUMAN Serine/arginine-rich splicing factor 4 OS=Homo sapiens OX=9606 GN=SRSF4 PE=1 SV=2	SRSF4;SFRS4;SRP75	Q08170	144.331	164.554	169.706	132.171	172.259	149.758	147.537	158.55	182.401	0.0188321	0.848227	0.0941505	0.877105	1.03131	1.17581
6182	sp|Q96I24|FUBP3_HUMAN	sp|Q96I24|FUBP3_HUMAN Far upstream element-binding protein 3 OS=Homo sapiens OX=9606 GN=FUBP3 PE=1 SV=2	FUBP3;FBP3	Q96I24	139.408	137.882	127.7	144.844	165.488	120.089	133.979	152.768	134.661	0.249973	0.0714718	0.0909282	0.877009	0.881476	0.916016
7050	sp|Q9H6S0|YTDC2_HUMAN	sp|Q9H6S0|YTDC2_HUMAN Probable ATP-dependent RNA helicase YTHDC2 OS=Homo sapiens OX=9606 GN=YTHDC2 PE=1 SV=2	YTHDC2	Q9H6S0	6.57073	8.51464	7.92798	8.48936	9.31384	9.01767	7.87908	8.99308	6.69416	0.136403	0.250549	0.803732	0.876127	0.9311	1.06223
3829	sp|Q15020-4|SART3_HUMAN;sp|Q15020|SART3_HUMAN	sp|Q15020-4|SART3_HUMAN Isoform 4 of Squamous cell carcinoma antigen recognized by T-cells 3 OS=Homo sapiens OX=9606 GN=SART3;sp|Q15020|SART3_HUMAN Squamous cell carcinoma antigen recognized by T-cells 3 OS=Homo sapiens OX=9606 GN=SART3 PE=1 SV=1	SART3;KIAA0156;TIP110	Q15020	174.313	195.264	184.111	142.352	175.69	170.193	153.815	175.645	173.423	0.0980926	0.470718	0.166897	0.875716	0.96871	1.12748
1019	sp|O60508|PRP17_HUMAN	sp|O60508|PRP17_HUMAN Pre-mRNA-processing factor 17 OS=Homo sapiens OX=9606 GN=CDC40 PE=1 SV=1	CDC40;EHB3;PRP17;PRPF17	O60508	15.8392	17.84	12.7169	15.5662	21.3424	13.6204	19.8779	22.705	14.1376	0.153683	0.0309147	0.112816	0.875483	0.638184	0.802875
3475	sp|Q12974-3|TP4A2_HUMAN;sp|Q12974|TP4A2_HUMAN;sp|Q93096|TP4A1_HUMAN;sp|Q12974-2|TP4A2_HUMAN;sp|Q12974-4|TP4A2_HUMAN	sp|Q12974-3|TP4A2_HUMAN Isoform 3 of Protein tyrosine phosphatase type IVA 2 OS=Homo sapiens OX=9606 GN=PTP4A2;sp|Q12974|TP4A2_HUMAN Protein tyrosine phosphatase type IVA 2 OS=Homo sapiens OX=9606 GN=PTP4A2 PE=1 SV=1;sp|Q93096|TP4A1_HUMAN Protein tyrosine	PTP4A2;PRL2;PTPCAAX2;BM-008	Q12974	24.8342	28.367	17.0695	23.278	30.5695	14.308	25.0326	24.9343	18.3841	0.150865	0.00646476	0.0116282	0.875462	0.60174	0.68734
7564	sp|Q9NYJ1|COA4_HUMAN;sp|Q9NYJ1-2|COA4_HUMAN	sp|Q9NYJ1|COA4_HUMAN Cytochrome c oxidase assembly factor 4 homolog, mitochondrial OS=Homo sapiens OX=9606 GN=COA4 PE=1 SV=2;sp|Q9NYJ1-2|COA4_HUMAN Isoform 2 of Cytochrome c oxidase assembly factor 4 homolog, mitochondrial OS=Homo sapiens OX=9606 GN=COA4	COA4;CHCHD8;E2IG2	Q9NYJ1	49.7465	56.826	20.7778	40.4883	55.6816	22.8687	53.9443	48.1838	25.2653	0.324212	0.00243734	0.0166177	0.875419	0.410705	0.46836
6140	sp|Q96GA3|LTV1_HUMAN	sp|Q96GA3|LTV1_HUMAN Protein LTV1 homolog OS=Homo sapiens OX=9606 GN=LTV1 PE=1 SV=1	LTV1;C6orf93	Q96GA3	16.4535	18.6203	9.94038	18.1965	20.7881	9.12696	16.2495	19.5763	11.8341	0.0376286	0.00100944	0.00342746	0.875332	0.533845	0.604151
6634	sp|Q9BUF5|TBB6_HUMAN	sp|Q9BUF5|TBB6_HUMAN Tubulin beta-6 chain OS=Homo sapiens OX=9606 GN=TUBB6 PE=1 SV=1	TUBB6	Q9BUF5	162.568	185.743	137.8	155.482	170.144	143.608	127.56	154.052	122.876	0.203768	0.0399134	0.341046	0.875231	0.797629	0.923627
4119	sp|Q2WGJ9|FR1L6_HUMAN	sp|Q2WGJ9|FR1L6_HUMAN Fer-1-like protein 6 OS=Homo sapiens OX=9606 GN=FER1L6 PE=2 SV=2	FER1L6;C8orfK23	Q2WGJ9	40.6942	44.1974	34.9171	30.902	35.3082	29.1521	30.172	35.4787	30.063	0.382737	0.127879	0.553878	0.875208	0.825649	0.943375
4033	sp|Q16623-3|STX1A_HUMAN;sp|Q16623-2|STX1A_HUMAN;sp|Q16623|STX1A_HUMAN	sp|Q16623-3|STX1A_HUMAN Isoform 3 of Syntaxin-1A OS=Homo sapiens OX=9606 GN=STX1A;sp|Q16623-2|STX1A_HUMAN Isoform 2 of Syntaxin-1A OS=Homo sapiens OX=9606 GN=STX1A;sp|Q16623|STX1A_HUMAN Syntaxin-1A OS=Homo sapiens OX=9606 GN=STX1A PE=1 SV=1	STX1A;STX1	Q16623	1.76039	4.79685	4.51846	2.67131	2.85374	4.1314	1.94787	2.22578	3.39773	0.267863	0.45902	0.0125136	0.875138	1.44771	1.74433
1166	sp|O75531|BAF_HUMAN	sp|O75531|BAF_HUMAN Barrier-to-autointegration factor OS=Homo sapiens OX=9606 GN=BANF1 PE=1 SV=1	BANF1;BAF;BCRG1	O75531	105.33	120.379	74.3338	75.5847	105.47	70.9264	92.0982	97.3121	82.3284	0.205092	0.0252924	0.213577	0.874987	0.672478	0.89392
4974	sp|Q86U38|NOP9_HUMAN;sp|Q86U38-2|NOP9_HUMAN	sp|Q86U38|NOP9_HUMAN Nucleolar protein 9 OS=Homo sapiens OX=9606 GN=NOP9 PE=1 SV=1;sp|Q86U38-2|NOP9_HUMAN Isoform 2 of Nucleolar protein 9 OS=Homo sapiens OX=9606 GN=NOP9	NOP9;C14orf21;KIAA2021	Q86U38	17.0496	18.2394	16.9727	15.27	22.0509	17.5558	16.2464	18.5717	15.0053	0.0902779	0.109895	0.747925	0.874795	0.807965	0.995492
5919	sp|Q92973-2|TNPO1_HUMAN;sp|Q92973|TNPO1_HUMAN;sp|Q92973-3|TNPO1_HUMAN	sp|Q92973-2|TNPO1_HUMAN Isoform 2 of Transportin-1 OS=Homo sapiens OX=9606 GN=TNPO1;sp|Q92973|TNPO1_HUMAN Transportin-1 OS=Homo sapiens OX=9606 GN=TNPO1 PE=1 SV=2;sp|Q92973-3|TNPO1_HUMAN Isoform 3 of Transportin-1 OS=Homo sapiens OX=9606 GN=TNPO1	TNPO1;KPNB2;MIP1;TRN	Q92973	164.095	187.583	194.254	186.661	211.298	217.206	162.527	206.528	191.298	0.0450401	0.939484	0.0578465	0.874785	1.02796	1.17703
6061	sp|Q96DE0-3|NUD16_HUMAN;sp|Q96DE0|NUD16_HUMAN;sp|Q96DE0-2|NUD16_HUMAN;sp|Q96DE0-4|NUD16_HUMAN	sp|Q96DE0-3|NUD16_HUMAN Isoform 3 of U8 snoRNA-decapping enzyme OS=Homo sapiens OX=9606 GN=NUDT16;sp|Q96DE0|NUD16_HUMAN U8 snoRNA-decapping enzyme OS=Homo sapiens OX=9606 GN=NUDT16 PE=1 SV=2;sp|Q96DE0-2|NUD16_HUMAN Isoform 2 of U8 snoRNA-decapping enzyme O	NUDT16	Q96DE0	51.4021	58.7615	64.3426	57.3192	53.2536	60.9556	53.5325	66.8761	55.5572	0.29693	0.897255	0.124816	0.874758	1.09498	1.06344
3920	sp|Q15424|SAFB1_HUMAN;sp|Q15424-3|SAFB1_HUMAN;sp|Q15424-2|SAFB1_HUMAN	sp|Q15424|SAFB1_HUMAN Scaffold attachment factor B1 OS=Homo sapiens OX=9606 GN=SAFB PE=1 SV=4;sp|Q15424-3|SAFB1_HUMAN Isoform 3 of Scaffold attachment factor B1 OS=Homo sapiens OX=9606 GN=SAFB;sp|Q15424-2|SAFB1_HUMAN Isoform 2 of Scaffold attachment factor	SAFB;HAP;HET;SAFB1	Q15424	156.976	242.973	160.199	179.903	196.782	188.297	189.484	216.628	148.315	0.0642816	0.0416559	0.555643	0.8747	0.684652	1.02053
1173	sp|O75607|NPM3_HUMAN	sp|O75607|NPM3_HUMAN Nucleoplasmin-3 OS=Homo sapiens OX=9606 GN=NPM3 PE=1 SV=3	NPM3	O75607	0	3.14229	2.30449	2.96777	3.39325	2.73748	2.90831	2.72317	2.56782	0.368712	0.0884571	0.615984	0.874608	0.806743	0.922405
6343	sp|Q96QC0|PP1RA_HUMAN	sp|Q96QC0|PP1RA_HUMAN Serine/threonine-protein phosphatase 1 regulatory subunit 10 OS=Homo sapiens OX=9606 GN=PPP1R10 PE=1 SV=1	PPP1R10;CAT53;FB19;PNUTS	Q96QC0	61.6861	68.6916	51.9588	45.1165	63.1537	48.3025	51.664	59.0731	42.134	0.141359	0.0155625	0.404706	0.874577	0.756407	0.84231
7251	sp|Q9NP72|RAB18_HUMAN;sp|Q9NP72-2|RAB18_HUMAN;sp|Q9NP72-3|RAB18_HUMAN	sp|Q9NP72|RAB18_HUMAN Ras-related protein Rab-18 OS=Homo sapiens OX=9606 GN=RAB18 PE=1 SV=1;sp|Q9NP72-2|RAB18_HUMAN Isoform 2 of Ras-related protein Rab-18 OS=Homo sapiens OX=9606 GN=RAB18;sp|Q9NP72-3|RAB18_HUMAN Isoform 3 of Ras-related protein Rab-18 OS=	RAB18	Q9NP72	130.886	168.441	124.786	145.165	161.831	135.626	131.611	150.485	125.637	0.0259801	0.010625	0.287164	0.874575	0.834879	0.953388
3302	sp|Q04637-3|IF4G1_HUMAN;sp|Q04637|IF4G1_HUMAN;sp|Q04637-9|IF4G1_HUMAN;sp|Q04637-8|IF4G1_HUMAN;sp|Q04637-5|IF4G1_HUMAN;sp|Q04637-6|IF4G1_HUMAN;sp|Q04637-7|IF4G1_HUMAN	sp|Q04637-3|IF4G1_HUMAN Isoform B of Eukaryotic translation initiation factor 4 gamma 1 OS=Homo sapiens OX=9606 GN=EIF4G1;sp|Q04637|IF4G1_HUMAN Eukaryotic translation initiation factor 4 gamma 1 OS=Homo sapiens OX=9606 GN=EIF4G1 PE=1 SV=4;sp|Q04637-9|IF4G1	EIF4G1;EIF4F;EIF4G;EIF4GI	Q04637	1212.9	1367.27	1119.2	1246.34	1425.21	1082.56	1145.43	1355.31	1036.39	0.00988748	0.000750355	0.0348843	0.874493	0.764689	0.904806
3485	sp|Q13015|AF1Q_HUMAN	sp|Q13015|AF1Q_HUMAN Protein AF1q OS=Homo sapiens OX=9606 GN=MLLT11 PE=1 SV=1	MLLT11;AF1Q	Q13015	14.3771	18.1238	16.1557	18.9945	18.886	15.3901	9.97645	11.4124	11.0815	0.656492	0.5405	0.94166	0.874177	0.891406	1.11077
7063	sp|Q9H6Z4-2|RANB3_HUMAN;sp|Q9H6Z4|RANB3_HUMAN;sp|Q9H6Z4-3|RANB3_HUMAN	sp|Q9H6Z4-2|RANB3_HUMAN Isoform 2 of Ran-binding protein 3 OS=Homo sapiens OX=9606 GN=RANBP3;sp|Q9H6Z4|RANB3_HUMAN Ran-binding protein 3 OS=Homo sapiens OX=9606 GN=RANBP3 PE=1 SV=1;sp|Q9H6Z4-3|RANB3_HUMAN Isoform 3 of Ran-binding protein 3 OS=Homo sapiens	RANBP3	Q9H6Z4	43.9095	51.4502	44.4028	46.9313	50.3274	44.853	46.3825	53.0607	39.6423	0.00915184	0.0204156	0.238189	0.87414	0.863024	0.955718
7395	sp|Q9NTI2-3|AT8A2_HUMAN;sp|Q9NTI2|AT8A2_HUMAN	sp|Q9NTI2-3|AT8A2_HUMAN Isoform 2 of Phospholipid-transporting ATPase IB OS=Homo sapiens OX=9606 GN=ATP8A2;sp|Q9NTI2|AT8A2_HUMAN Phospholipid-transporting ATPase IB OS=Homo sapiens OX=9606 GN=ATP8A2 PE=1 SV=2	ATP8A2;ATPIB	Q9NTI2	1.91117	1.18073	0.40985	0.86356	1.87421	1.22223	2.29739	2.62945	0.927655	0.75036	0.11422	0.182183	0.873713	0.352794	0.403787
2625	sp|P49792|RBP2_HUMAN	sp|P49792|RBP2_HUMAN E3 SUMO-protein ligase RanBP2 OS=Homo sapiens OX=9606 GN=RANBP2 PE=1 SV=2	RANBP2;NUP358	P49792	306.628	343.396	300.562	330.497	394.937	297.917	341.264	390.598	304.023	0.0731225	0.0432364	0.128158	0.873697	0.778352	0.90142
4336	sp|Q5T200|ZC3HD_HUMAN	sp|Q5T200|ZC3HD_HUMAN Zinc finger CCCH domain-containing protein 13 OS=Homo sapiens OX=9606 GN=ZC3H13 PE=1 SV=1	ZC3H13;KIAA0853	Q5T200	6.69945	9.05827	5.9673	6.26616	6.22681	3.93436	6.32367	7.23966	5.541	0.321935	0.0898449	0.169057	0.873475	0.658768	0.876232
6624	sp|Q9BTW9|TBCD_HUMAN;sp|Q9BTW9-4|TBCD_HUMAN;sp|Q9BTW9-5|TBCD_HUMAN	sp|Q9BTW9|TBCD_HUMAN Tubulin-specific chaperone D OS=Homo sapiens OX=9606 GN=TBCD PE=1 SV=2;sp|Q9BTW9-4|TBCD_HUMAN Isoform 4 of Tubulin-specific chaperone D OS=Homo sapiens OX=9606 GN=TBCD;sp|Q9BTW9-5|TBCD_HUMAN Isoform 5 of Tubulin-specific chaperone D OS	TBCD;KIAA0988;SSD1;TFCD;PP1096	Q9BTW9	144.038	170.932	96.7112	131.064	150.056	102.578	135.415	145.687	104.726	0.12265	0.0138104	0.00277684	0.873436	0.683598	0.773374
6138	sp|Q96G28|CFA36_HUMAN;sp|Q96G28-2|CFA36_HUMAN	sp|Q96G28|CFA36_HUMAN Cilia- and flagella-associated protein 36 OS=Homo sapiens OX=9606 GN=CFAP36 PE=1 SV=2;sp|Q96G28-2|CFA36_HUMAN Isoform 2 of Cilia- and flagella-associated protein 36 OS=Homo sapiens OX=9606 GN=CFAP36	CFAP36;CCDC104;UNQ163/PRO189	Q96G28	1.3244	1.51661	1.78214	1.14552	1.19514	2.07828	1.66195	1.999	2.06725	0.532261	0.218119	0.0370975	0.873262	1.17508	1.34562
6554	sp|Q9BRJ6|CG050_HUMAN	sp|Q9BRJ6|CG050_HUMAN Uncharacterized protein C7orf50 OS=Homo sapiens OX=9606 GN=C7orf50 PE=1 SV=1	C7orf50;FP15621	Q9BRJ6	11.4797	14.9552	10.9232	14.1223	16.1724	6.00402	13.6255	13.556	8.74541	0.176578	0.028492	0.0659171	0.873239	0.645134	0.641843
4750	sp|Q6ZT62-2|BGIN_HUMAN;sp|Q6ZT62|BGIN_HUMAN	sp|Q6ZT62-2|BGIN_HUMAN Isoform Short BGIN of Bargin OS=Homo sapiens OX=9606 GN=BARGIN;sp|Q6ZT62|BGIN_HUMAN Bargin OS=Homo sapiens OX=9606 GN=BARGIN PE=1 SV=2	BARGIN	Q6ZT62	23.9212	24.3977	23.1623	15.5145	17.7679	25.0114	16.1824	23.0016	19.0594	0.402212	0.809897	0.305459	0.873176	0.949361	1.17778
3090	sp|P67812-4|SC11A_HUMAN;sp|P67812|SC11A_HUMAN;sp|P67812-3|SC11A_HUMAN;sp|P67812-2|SC11A_HUMAN	sp|P67812-4|SC11A_HUMAN Isoform 4 of Signal peptidase complex catalytic subunit SEC11A OS=Homo sapiens OX=9606 GN=SEC11A;sp|P67812|SC11A_HUMAN Signal peptidase complex catalytic subunit SEC11A OS=Homo sapiens OX=9606 GN=SEC11A PE=1 SV=1;sp|P67812-3|SC11A_H	SEC11A;SEC11L1;SPC18;SPCS4A	P67812	38.1563	39.4752	51.5242	48.3101	55.3273	43.6119	35.1944	54.0979	45.9651	0.23639	0.676337	0.248204	0.87317	0.849665	1.30603
6372	sp|Q96RS6-3|NUDC1_HUMAN;sp|Q96RS6-2|NUDC1_HUMAN;sp|Q96RS6|NUDC1_HUMAN	sp|Q96RS6-3|NUDC1_HUMAN Isoform 3 of NudC domain-containing protein 1 OS=Homo sapiens OX=9606 GN=NUDCD1;sp|Q96RS6-2|NUDC1_HUMAN Isoform 2 of NudC domain-containing protein 1 OS=Homo sapiens OX=9606 GN=NUDCD1;sp|Q96RS6|NUDC1_HUMAN NudC domain-containing pro	NUDCD1;CML66	Q96RS6	36.6765	28.3793	37.879	32.419	37.1284	36.9302	35.6291	41.4687	37.0323	0.867505	0.714865	0.200488	0.87316	0.994661	1.03938
5222	sp|Q8IZ21|PHAR4_HUMAN;sp|Q8IZ21-3|PHAR4_HUMAN;sp|Q8IZ21-2|PHAR4_HUMAN	sp|Q8IZ21|PHAR4_HUMAN Phosphatase and actin regulator 4 OS=Homo sapiens OX=9606 GN=PHACTR4 PE=1 SV=1;sp|Q8IZ21-3|PHAR4_HUMAN Isoform 3 of Phosphatase and actin regulator 4 OS=Homo sapiens OX=9606 GN=PHACTR4;sp|Q8IZ21-2|PHAR4_HUMAN Isoform 2 of Phosphatase	PHACTR4;PRO2963	Q8IZ21	1.36253	2.0879	1.51589	1.81195	2.07546	1.21656	2.07659	1.79952	0.926294	0.381107	0.0269738	0.122652	0.873039	0.586165	0.671408
2419	sp|P41208|CETN2_HUMAN	sp|P41208|CETN2_HUMAN Centrin-2 OS=Homo sapiens OX=9606 GN=CETN2 PE=1 SV=1	CETN2;CALT;CEN2	P41208	93.6875	124.429	92.3982	98.3639	112.717	130.986	93.1286	99.7407	99.8515	0.130409	0.761537	0.395545	0.87266	1.00111	1.07219
1071	sp|O60934|NBN_HUMAN	sp|O60934|NBN_HUMAN Nibrin OS=Homo sapiens OX=9606 GN=NBN PE=1 SV=1	NBN;NBS;NBS1;P95	O60934	26.3397	30.1841	20.7946	24.0901	31.3042	15.423	27.0829	28.5359	21.4343	0.026421	0.0178849	0.055365	0.872636	0.688925	0.789477
1636	sp|P08579|RU2B_HUMAN	sp|P08579|RU2B_HUMAN U2 small nuclear ribonucleoprotein B OS=Homo sapiens OX=9606 GN=SNRPB2 PE=1 SV=1	SNRPB2	P08579	127.638	156.492	85.8272	128.832	147.68	96.6032	110.367	119.869	93.2408	0.223636	0.0377615	0.0198028	0.872375	0.65414	0.749838
1459	sp|P00441|SODC_HUMAN	sp|P00441|SODC_HUMAN Superoxide dismutase [Cu-Zn] OS=Homo sapiens OX=9606 GN=SOD1 PE=1 SV=2	SOD1	P00441	88.064	100.95	116.89	91.6984	100.622	48.5024	66.1105	84.3625	78.9422	0.24881	0.560758	0.982522	0.872349	0.93575	1.1941
2256	sp|P31327|CPSM_HUMAN;sp|P31327-3|CPSM_HUMAN;sp|P31327-2|CPSM_HUMAN	sp|P31327|CPSM_HUMAN Carbamoyl-phosphate synthase [ammonia], mitochondrial OS=Homo sapiens OX=9606 GN=CPS1 PE=1 SV=2;sp|P31327-3|CPSM_HUMAN Isoform 3 of Carbamoyl-phosphate synthase [ammonia], mitochondrial OS=Homo sapiens OX=9606 GN=CPS1;sp|P31327-2|CPSM_	CPS1	P31327	1.55329	4.87175	3.05427	1.816	2.08177	3.1569	2.81551	1.53777	4.03256	0.543694	0.634888	0.0545579	0.872338	1.51645	1.73838
7543	sp|Q9NXW2|DJB12_HUMAN;sp|Q9NXW2-2|DJB12_HUMAN	sp|Q9NXW2|DJB12_HUMAN DnaJ homolog subfamily B member 12 OS=Homo sapiens OX=9606 GN=DNAJB12 PE=1 SV=4;sp|Q9NXW2-2|DJB12_HUMAN Isoform 2 of DnaJ homolog subfamily B member 12 OS=Homo sapiens OX=9606 GN=DNAJB12	DNAJB12	Q9NXW2	64.7619	77.6511	78.5074	87.0269	97.2896	83.6691	77.7458	89.1241	82.8965	0.253275	0.383429	0.509918	0.872332	0.930125	1.06625
6094	sp|Q96EK6|GNA1_HUMAN	sp|Q96EK6|GNA1_HUMAN Glucosamine 6-phosphate N-acetyltransferase OS=Homo sapiens OX=9606 GN=GNPNAT1 PE=1 SV=1	GNPNAT1;GNA1	Q96EK6	46.1025	52.8579	38.0019	44.9804	44.0766	38.4661	38.4026	56.2398	36.6674	0.15434	0.0635222	0.145526	0.872199	0.718944	0.855175
8302	sp|Q9Y4G6|TLN2_HUMAN	sp|Q9Y4G6|TLN2_HUMAN Talin-2 OS=Homo sapiens OX=9606 GN=TLN2 PE=1 SV=4	TLN2;KIAA0320	Q9Y4G6	109.928	126.062	96.1443	99.2884	119.474	97.3272	102.557	101.096	101.215	0.25708	0.141313	0.205303	0.872017	0.814633	0.980248
3970	sp|Q15742-2|NAB2_HUMAN;sp|Q15742-3|NAB2_HUMAN;sp|Q15742|NAB2_HUMAN	sp|Q15742-2|NAB2_HUMAN Isoform 2 of NGFI-A-binding protein 2 OS=Homo sapiens OX=9606 GN=NAB2;sp|Q15742-3|NAB2_HUMAN Isoform 3 of NGFI-A-binding protein 2 OS=Homo sapiens OX=9606 GN=NAB2;sp|Q15742|NAB2_HUMAN NGFI-A-binding protein 2 OS=Homo sapiens OX=9606	NAB2;MADER	Q15742	7.31152	8.3856	6.3275	3.60888	7.60686	4.96798	6.96071	5.09975	3.89462	0.526668	0.188597	0.556972	0.871913	0.754567	0.865416
3981	sp|Q15796-2|SMAD2_HUMAN;sp|Q15796|SMAD2_HUMAN	sp|Q15796-2|SMAD2_HUMAN Isoform Short of Mothers against decapentaplegic homolog 2 OS=Homo sapiens OX=9606 GN=SMAD2;sp|Q15796|SMAD2_HUMAN Mothers against decapentaplegic homolog 2 OS=Homo sapiens OX=9606 GN=SMAD2 PE=1 SV=1	SMAD2;MADH2;MADR2	Q15796	0	3.51093	3.51344	3.1204	3.27584	3.00451	2.66524	3.05738	3.91638	0.298197	0.553041	0.248517	0.871739	1.00071	1.46943
3074	sp|P63151|2ABA_HUMAN;sp|P63151-2|2ABA_HUMAN	sp|P63151|2ABA_HUMAN Serine/threonine-protein phosphatase 2A 55 kDa regulatory subunit B alpha isoform OS=Homo sapiens OX=9606 GN=PPP2R2A PE=1 SV=1;sp|P63151-2|2ABA_HUMAN Isoform 2 of Serine/threonine-protein phosphatase 2A 55 kDa regulatory subunit B alph	PPP2R2A	P63151	165.44	195.707	236.316	181.99	208.778	226.877	191.234	175.746	219.735	0.323243	0.0511742	0.00912241	0.871691	1.2075	1.24664
2740	sp|P52294|IMA5_HUMAN	sp|P52294|IMA5_HUMAN Importin subunit alpha-5 OS=Homo sapiens OX=9606 GN=KPNA1 PE=1 SV=3	KPNA1;RCH2	P52294	60.39	80.1645	59.7864	64.1116	73.5668	51.0589	63.3683	67.1459	55.0579	0.0889616	0.0202044	0.0836517	0.871474	0.745796	0.868855
5425	sp|Q8NBF6|AVL9_HUMAN;sp|Q8NBF6-2|AVL9_HUMAN	sp|Q8NBF6|AVL9_HUMAN Late secretory pathway protein AVL9 homolog OS=Homo sapiens OX=9606 GN=AVL9 PE=1 SV=1;sp|Q8NBF6-2|AVL9_HUMAN Isoform 2 of Late secretory pathway protein AVL9 homolog OS=Homo sapiens OX=9606 GN=AVL9	AVL9;KIAA0241	Q8NBF6	4.8526	6.57294	7.53164	8.19906	6.10136	5.44342	4.61797	5.29932	6.45204	0.939955	0.538586	0.683672	0.871427	1.14586	1.39716
7731	sp|Q9UBB9|TFP11_HUMAN	sp|Q9UBB9|TFP11_HUMAN Tuftelin-interacting protein 11 OS=Homo sapiens OX=9606 GN=TFIP11 PE=1 SV=1	TFIP11;STIP;HSPC006	Q9UBB9	23.1791	20.4431	28.0272	21.7473	29.7009	23.572	21.8536	25.0783	23.2074	0.403159	0.966876	0.22088	0.871416	0.925398	1.08391
662	sp|O00567|NOP56_HUMAN	sp|O00567|NOP56_HUMAN Nucleolar protein 56 OS=Homo sapiens OX=9606 GN=NOP56 PE=1 SV=4	NOP56;NOL5A	O00567	609.848	699.876	630.53	517.079	691.462	616.279	598.466	682.45	694.637	0.0540666	0.204818	0.132543	0.871366	0.900917	1.1607
2745	sp|P52565|GDIR1_HUMAN;sp|P52565-2|GDIR1_HUMAN	sp|P52565|GDIR1_HUMAN Rho GDP-dissociation inhibitor 1 OS=Homo sapiens OX=9606 GN=ARHGDIA PE=1 SV=3;sp|P52565-2|GDIR1_HUMAN Isoform 2 of Rho GDP-dissociation inhibitor 1 OS=Homo sapiens OX=9606 GN=ARHGDIA	ARHGDIA;GDIA1	P52565	856.938	1047.88	786.846	809.58	929.096	783.458	808.767	795.784	727.123	0.304947	0.154251	0.0797092	0.871363	0.843248	0.918206
1464	sp|P00533|EGFR_HUMAN	sp|P00533|EGFR_HUMAN Epidermal growth factor receptor OS=Homo sapiens OX=9606 GN=EGFR PE=1 SV=2	EGFR;ERBB;ERBB1;HER1	P00533	175.675	230.333	85.8791	187.15	211.328	83.707	195.539	224.428	81.1522	0.0111353	0.000966301	0.0020356	0.871278	0.372847	0.447273
2654	sp|P50443|S26A2_HUMAN	sp|P50443|S26A2_HUMAN Sulfate transporter OS=Homo sapiens OX=9606 GN=SLC26A2 PE=1 SV=2	SLC26A2;DTD;DTDST	P50443	0	1.77687	1.04331	1.74953	2.00808	1.21858	1.16508	1.17264	1.77824	0.321951	0.41153	0.555344	0.871248	0.606837	1.52628
6178	sp|Q96HV5|TM41A_HUMAN	sp|Q96HV5|TM41A_HUMAN Transmembrane protein 41A OS=Homo sapiens OX=9606 GN=TMEM41A PE=1 SV=1	TMEM41A;UNQ168/PRO194	Q96HV5	10.7576	12.3492	12.7833	10.796	14.096	13.1791	12.8854	11.2744	9.52219	0.370521	0.630551	0.812282	0.871112	0.934948	1.18831
5640	sp|Q8TDD1|DDX54_HUMAN;sp|Q8TDD1-2|DDX54_HUMAN	sp|Q8TDD1|DDX54_HUMAN ATP-dependent RNA helicase DDX54 OS=Homo sapiens OX=9606 GN=DDX54 PE=1 SV=2;sp|Q8TDD1-2|DDX54_HUMAN Isoform 2 of ATP-dependent RNA helicase DDX54 OS=Homo sapiens OX=9606 GN=DDX54	DDX54	Q8TDD1	59.884	71.7884	54.0798	58.5373	67.2016	42.8534	57.5622	65.7321	44.6608	0.0235298	0.0125064	0.076141	0.87107	0.679437	0.775871
5404	sp|Q8N9V3-2|WSDU1_HUMAN;sp|Q8N9V3|WSDU1_HUMAN	sp|Q8N9V3-2|WSDU1_HUMAN Isoform 2 of WD repeat, SAM and U-box domain-containing protein 1 OS=Homo sapiens OX=9606 GN=WDSUB1;sp|Q8N9V3|WSDU1_HUMAN WD repeat, SAM and U-box domain-containing protein 1 OS=Homo sapiens OX=9606 GN=WDSUB1 PE=1 SV=3	WDSUB1;WDSAM1	Q8N9V3	2.73437	2.58783	2.33517	2.3158	3.03905	2.55079	2.20124	2.52711	2.62927	0.258774	0.328473	0.665115	0.871053	0.902366	1.10147
3114	sp|P78347-2|GTF2I_HUMAN;sp|P78347-4|GTF2I_HUMAN;sp|P78347-3|GTF2I_HUMAN;sp|P78347|GTF2I_HUMAN	sp|P78347-2|GTF2I_HUMAN Isoform 2 of General transcription factor II-I OS=Homo sapiens OX=9606 GN=GTF2I;sp|P78347-4|GTF2I_HUMAN Isoform 4 of General transcription factor II-I OS=Homo sapiens OX=9606 GN=GTF2I;sp|P78347-3|GTF2I_HUMAN Isoform 3 of General tra	GTF2I;BAP135;WBSCR6	P78347	615.662	640.351	404.394	556.744	681.426	386.368	574.075	659.12	414.923	0.0260979	0.000124805	0.00315664	0.870972	0.62951	0.693977
5539	sp|Q8NFV4-6|ABHDB_HUMAN;sp|Q8NFV4-4|ABHDB_HUMAN;sp|Q8NFV4|ABHDB_HUMAN	sp|Q8NFV4-6|ABHDB_HUMAN Isoform 6 of Protein ABHD11 OS=Homo sapiens OX=9606 GN=ABHD11;sp|Q8NFV4-4|ABHDB_HUMAN Isoform 4 of Protein ABHD11 OS=Homo sapiens OX=9606 GN=ABHD11;sp|Q8NFV4|ABHDB_HUMAN Protein ABHD11 OS=Homo sapiens OX=9606 GN=ABHD11 PE=1 SV=1	ABHD11;WBSCR21;PP1226	Q8NFV4	15.339	13.9111	11.0661	16.5796	25.3397	13.1853	23.1348	26.5621	14.3287	0.496528	0.146718	0.138615	0.87097	0.53944	0.721437
4639	sp|Q6PI48|SYDM_HUMAN	sp|Q6PI48|SYDM_HUMAN Aspartate--tRNA ligase, mitochondrial OS=Homo sapiens OX=9606 GN=DARS2 PE=1 SV=1	DARS2	Q6PI48	28.6233	36.4177	14.1787	36.2434	41.6228	20.2277	30.1845	32.8337	20.7045	0.201785	0.0054727	0.0134431	0.870759	0.485977	0.558108
6410	sp|Q96T23-2|RSF1_HUMAN;sp|Q96T23|RSF1_HUMAN;sp|Q96T23-3|RSF1_HUMAN	sp|Q96T23-2|RSF1_HUMAN Isoform 2 of Remodeling and spacing factor 1 OS=Homo sapiens OX=9606 GN=RSF1;sp|Q96T23|RSF1_HUMAN Remodeling and spacing factor 1 OS=Homo sapiens OX=9606 GN=RSF1 PE=1 SV=2;sp|Q96T23-3|RSF1_HUMAN Isoform 3 of Remodeling and spacing fa	RSF1;HBXAP;XAP8	Q96T23	22.9785	25.9596	19.4457	22.3672	29.661	18.4935	19.0705	21.9056	21.311	0.182325	0.0990847	0.314103	0.870575	0.749074	0.846256
3121	sp|P78371|TCPB_HUMAN;sp|P78371-2|TCPB_HUMAN	sp|P78371|TCPB_HUMAN T-complex protein 1 subunit beta OS=Homo sapiens OX=9606 GN=CCT2 PE=1 SV=4;sp|P78371-2|TCPB_HUMAN Isoform 2 of T-complex protein 1 subunit beta OS=Homo sapiens OX=9606 GN=CCT2	CCT2;99D8.1;CCTB	P78371	2619.59	3009.21	2512.44	2362.39	3080.71	2479.08	2613.82	2961.25	2289.85	0.0178247	0.00502711	0.394702	0.870525	0.804709	0.959093
3751	sp|Q14644-2|RASA3_HUMAN;sp|Q14644|RASA3_HUMAN	sp|Q14644-2|RASA3_HUMAN Isoform 2 of Ras GTPase-activating protein 3 OS=Homo sapiens OX=9606 GN=RASA3;sp|Q14644|RASA3_HUMAN Ras GTPase-activating protein 3 OS=Homo sapiens OX=9606 GN=RASA3 PE=1 SV=3	RASA3	Q14644	18.8911	21.7032	10.6877	21.7306	25.4364	15.2753	22.6227	25.7382	14.9113	0.136313	0.00581403	0.0180352	0.87043	0.579345	0.65913
4442	sp|Q5VYK3|ECM29_HUMAN	sp|Q5VYK3|ECM29_HUMAN Proteasome adapter and scaffold protein ECM29 OS=Homo sapiens OX=9606 GN=ECPAS PE=1 SV=2	ECM29;KIAA0368	Q5VYK3	411.643	490.143	367.311	429.77	493.828	350.77	397.11	425.368	342.67	0.109318	0.0255413	0.00900307	0.870284	0.749396	0.862908
6923	sp|Q9H173|SIL1_HUMAN	sp|Q9H173|SIL1_HUMAN Nucleotide exchange factor SIL1 OS=Homo sapiens OX=9606 GN=SIL1 PE=1 SV=1	SIL1;UNQ545/PRO836	Q9H173	25.0899	28.836	22.0866	23.6425	24.7054	27.1094	24.625	29.1262	25.579	0.153183	0.270949	0.785135	0.870089	0.878213	1.03874
4153	sp|Q3V6T2-4|GRDN_HUMAN;sp|Q3V6T2-2|GRDN_HUMAN;sp|Q3V6T2-3|GRDN_HUMAN;sp|Q3V6T2|GRDN_HUMAN;sp|Q3V6T2-5|GRDN_HUMAN	sp|Q3V6T2-4|GRDN_HUMAN Isoform 4 of Girdin OS=Homo sapiens OX=9606 GN=CCDC88A;sp|Q3V6T2-2|GRDN_HUMAN Isoform 2 of Girdin OS=Homo sapiens OX=9606 GN=CCDC88A;sp|Q3V6T2-3|GRDN_HUMAN Isoform 3 of Girdin OS=Homo sapiens OX=9606 GN=CCDC88A;sp|Q3V6T2|GRDN_HUMAN G	CCDC88A;APE;GRDN;KIAA1212	Q3V6T2	32.7356	30.909	21.541	31.034	35.7078	22.8377	29.6077	34.0311	26.3935	0.232374	0.00789507	0.0171412	0.870018	0.696917	0.735892
3492	sp|Q13045|FLII_HUMAN;sp|Q13045-2|FLII_HUMAN;sp|Q13045-3|FLII_HUMAN	sp|Q13045|FLII_HUMAN Protein flightless-1 homolog OS=Homo sapiens OX=9606 GN=FLII PE=1 SV=2;sp|Q13045-2|FLII_HUMAN Isoform 2 of Protein flightless-1 homolog OS=Homo sapiens OX=9606 GN=FLII;sp|Q13045-3|FLII_HUMAN Isoform 3 of Protein flightless-1 homolog OS	FLII;FLIL	Q13045	550.417	591.374	470.907	498.034	627.552	469.561	499.878	574.569	427.885	0.0247899	0.00263812	0.0562825	0.870006	0.748243	0.855979
8368	sp|Q9Y5T5-3|UBP16_HUMAN;sp|Q9Y5T5-2|UBP16_HUMAN;sp|Q9Y5T5|UBP16_HUMAN	sp|Q9Y5T5-3|UBP16_HUMAN Isoform 3 of Ubiquitin carboxyl-terminal hydrolase 16 OS=Homo sapiens OX=9606 GN=USP16;sp|Q9Y5T5-2|UBP16_HUMAN Isoform 2 of Ubiquitin carboxyl-terminal hydrolase 16 OS=Homo sapiens OX=9606 GN=USP16;sp|Q9Y5T5|UBP16_HUMAN Ubiquitin ca	USP16;MSTP039	Q9Y5T5	2.65097	3.13236	1.55383	2.94183	2.65139	1.29575	1.86819	2.14761	1.12214	0.733218	0.0283829	0.0533968	0.869893	0.496057	0.586134
6887	sp|Q9H0B6|KLC2_HUMAN;sp|Q9H0B6-2|KLC2_HUMAN	sp|Q9H0B6|KLC2_HUMAN Kinesin light chain 2 OS=Homo sapiens OX=9606 GN=KLC2 PE=1 SV=1;sp|Q9H0B6-2|KLC2_HUMAN Isoform 2 of Kinesin light chain 2 OS=Homo sapiens OX=9606 GN=KLC2	KLC2	Q9H0B6	118.769	136.603	147.661	120.185	156.816	142.106	125.777	144.352	155.276	0.0410534	0.749878	0.00765381	0.869447	1.07568	1.23453
765	sp|O15047|SET1A_HUMAN	sp|O15047|SET1A_HUMAN Histone-lysine N-methyltransferase SETD1A OS=Homo sapiens OX=9606 GN=SETD1A PE=1 SV=3	SETD1A;KIAA0339;KMT2F;SET1;SET1A	O15047	0.94988	1.12053	1.7553	0.972911	1.11902	1.15307	1.33828	0.860687	1.6595	0.745218	0.103515	0.135244	0.869433	1.56649	1.24002
3386	sp|Q08752|PPID_HUMAN	sp|Q08752|PPID_HUMAN Peptidyl-prolyl cis-trans isomerase D OS=Homo sapiens OX=9606 GN=PPID PE=1 SV=3	PPID;CYP40;CYPD	Q08752	110.234	133.316	92.1029	110.326	126.902	112.099	128.026	132.279	109.511	0.120367	0.0422978	0.249307	0.869379	0.827876	0.855379
3899	sp|Q15345-3|LRC41_HUMAN;sp|Q15345|LRC41_HUMAN	sp|Q15345-3|LRC41_HUMAN Isoform 3 of Leucine-rich repeat-containing protein 41 OS=Homo sapiens OX=9606 GN=LRRC41;sp|Q15345|LRC41_HUMAN Leucine-rich repeat-containing protein 41 OS=Homo sapiens OX=9606 GN=LRRC41 PE=1 SV=3	LRRC41;MUF1;PP7759	Q15345	14.2702	2.76208	13.3487	10.8678	14.6731	13.976	9.70412	11.1631	15.9225	0.626681	0.299568	0.168393	0.869306	1.42636	1.286
6413	sp|Q96T58|MINT_HUMAN	sp|Q96T58|MINT_HUMAN Msx2-interacting protein OS=Homo sapiens OX=9606 GN=SPEN PE=1 SV=1	SPEN;KIAA0929;MINT;SHARP	Q96T58	2.61533	0	0.733134	1.70038	2.32826	1.09636	1.64799	1.89587	1.14753	0.51619	0.621883	0.0704864	0.86925	0.605281	0.644772
661	sp|O00566|MPP10_HUMAN	sp|O00566|MPP10_HUMAN U3 small nucleolar ribonucleoprotein protein MPP10 OS=Homo sapiens OX=9606 GN=MPHOSPH10 PE=1 SV=2	MPHOSPH10;MPP10	O00566	19.951	26.7804	19.47	22.8059	26.2382	17.9419	25.9125	28.5809	19.6355	0.114762	0.00106512	0.143765	0.869185	0.687017	0.786723
4253	sp|Q5H8A4-5|PIGG_HUMAN;sp|Q5H8A4-6|PIGG_HUMAN;sp|Q5H8A4-4|PIGG_HUMAN;sp|Q5H8A4-2|PIGG_HUMAN;sp|Q5H8A4|PIGG_HUMAN	sp|Q5H8A4-5|PIGG_HUMAN Isoform 5 of GPI ethanolamine phosphate transferase 2 OS=Homo sapiens OX=9606 GN=PIGG;sp|Q5H8A4-6|PIGG_HUMAN Isoform 6 of GPI ethanolamine phosphate transferase 2 OS=Homo sapiens OX=9606 GN=PIGG;sp|Q5H8A4-4|PIGG_HUMAN Isoform 4 of GP	PIGG;GPI7;UNQ1930/PRO4405	Q5H8A4	7.37854	8.50173	14.4097	11.1958	11.0086	14.1872	9.29196	10.6911	13.5653	0.599365	0.0277184	0.0435269	0.869128	1.28873	1.4599
4533	sp|Q6IA69|NADE_HUMAN	sp|Q6IA69|NADE_HUMAN Glutamine-dependent NAD(+) synthetase OS=Homo sapiens OX=9606 GN=NADSYN1 PE=1 SV=3	NADSYN1	Q6IA69	11.6204	9.18282	16.7188	11.4274	17.324	14.7902	10.4839	12.0631	20.4277	0.555242	0.207891	0.0599475	0.869089	1.6934	1.43874
5158	sp|Q8IX01|SUGP2_HUMAN;sp|Q8IX01-4|SUGP2_HUMAN;sp|Q8IX01-3|SUGP2_HUMAN	sp|Q8IX01|SUGP2_HUMAN SURP and G-patch domain-containing protein 2 OS=Homo sapiens OX=9606 GN=SUGP2 PE=1 SV=2;sp|Q8IX01-4|SUGP2_HUMAN Isoform 4 of SURP and G-patch domain-containing protein 2 OS=Homo sapiens OX=9606 GN=SUGP2;sp|Q8IX01-3|SUGP2_HUMAN Isoform	SUGP2;KIAA0365;SFRS14	Q8IX01	17.3483	13.2104	15.0297	15.7207	19.6789	10.7189	15.4846	17.8178	16.2413	0.750341	0.319265	0.3217	0.869052	0.911523	0.866354
1231	sp|O76021|RL1D1_HUMAN;sp|O76021-2|RL1D1_HUMAN	sp|O76021|RL1D1_HUMAN Ribosomal L1 domain-containing protein 1 OS=Homo sapiens OX=9606 GN=RSL1D1 PE=1 SV=3;sp|O76021-2|RL1D1_HUMAN Isoform 2 of Ribosomal L1 domain-containing protein 1 OS=Homo sapiens OX=9606 GN=RSL1D1	RSL1D1;CATX11;CSIG;PBK1;L12	O76021	145.56	190.534	177.906	159.22	161.226	193.417	161.202	185.5	169.55	0.10183	0.921486	0.0493457	0.869011	0.933724	1.21478
5646	sp|Q8TDN6|BRX1_HUMAN	sp|Q8TDN6|BRX1_HUMAN Ribosome biogenesis protein BRX1 homolog OS=Homo sapiens OX=9606 GN=BRIX1 PE=1 SV=2	BRIX1;BRIX;BXDC2	Q8TDN6	65.1969	66.728	64.2009	59.4246	95.7841	50.2056	61.0296	70.2379	60.5197	0.225762	0.157962	0.494197	0.868898	0.861639	0.984723
4738	sp|Q6ZRP7|QSOX2_HUMAN	sp|Q6ZRP7|QSOX2_HUMAN Sulfhydryl oxidase 2 OS=Homo sapiens OX=9606 GN=QSOX2 PE=1 SV=3	QSOX2;QSCN6L1;SOXN	Q6ZRP7	25.3708	29.9794	25.7574	29.3011	32.9602	28.092	28.4143	32.7044	28.6916	0.0543703	0.0290346	0.909163	0.868821	0.85917	1.00976
6681	sp|Q9BVT8|TMUB1_HUMAN	sp|Q9BVT8|TMUB1_HUMAN Transmembrane and ubiquitin-like domain-containing protein 1 OS=Homo sapiens OX=9606 GN=TMUB1 PE=1 SV=1	TMUB1;C7orf21;DULP;HOPS;SB144;UNQ763/PRO1555	Q9BVT8	12.2644	14.1164	11.4388	7.81105	9.27325	11.8251	8.4156	8.66842	10.6302	0.621429	0.758899	0.324778	0.868804	1.22632	1.26316
4871	sp|Q7Z3C6|ATG9A_HUMAN;sp|Q7Z3C6-2|ATG9A_HUMAN	sp|Q7Z3C6|ATG9A_HUMAN Autophagy-related protein 9A OS=Homo sapiens OX=9606 GN=ATG9A PE=1 SV=3;sp|Q7Z3C6-2|ATG9A_HUMAN Isoform 2 of Autophagy-related protein 9A OS=Homo sapiens OX=9606 GN=ATG9A	ATG9A;APG9L1	Q7Z3C6	4.304	4.95501	8.59335	4.82359	6.02903	5.38412	7.09406	5.59503	6.96813	0.905738	0.25261	0.280506	0.868616	1.24542	1.11621
2861	sp|P55884|EIF3B_HUMAN;sp|P55884-2|EIF3B_HUMAN	sp|P55884|EIF3B_HUMAN Eukaryotic translation initiation factor 3 subunit B OS=Homo sapiens OX=9606 GN=EIF3B PE=1 SV=3;sp|P55884-2|EIF3B_HUMAN Isoform 2 of Eukaryotic translation initiation factor 3 subunit B OS=Homo sapiens OX=9606 GN=EIF3B	EIF3B;EIF3S9	P55884	537.456	631.599	555.088	559.991	644.784	514.071	567.972	633.597	493.721	0.00513473	0.0192839	0.190833	0.868493	0.797276	0.918
6457	sp|Q99613-2|EIF3C_HUMAN;sp|Q99613|EIF3C_HUMAN;sp|B5ME19|EIFCL_HUMAN	sp|Q99613-2|EIF3C_HUMAN Isoform 2 of Eukaryotic translation initiation factor 3 subunit C OS=Homo sapiens OX=9606 GN=EIF3C;sp|Q99613|EIF3C_HUMAN Eukaryotic translation initiation factor 3 subunit C OS=Homo sapiens OX=9606 GN=EIF3C PE=1 SV=1;sp|B5ME19|EIFCL	EIF3C;EIF3S8	Q99613	965.992	1112.28	822.7	1025.13	1132.15	845.19	1013.4	1224.3	855.354	0.0281615	0.00796566	0.00407173	0.868477	0.73965	0.84404
2133	sp|P27448-8|MARK3_HUMAN;sp|P27448-3|MARK3_HUMAN;sp|P27448-4|MARK3_HUMAN;sp|P27448-2|MARK3_HUMAN;sp|P27448|MARK3_HUMAN;sp|P27448-6|MARK3_HUMAN;sp|P27448-7|MARK3_HUMAN	sp|P27448-8|MARK3_HUMAN Isoform 7 of MAP/microtubule affinity-regulating kinase 3 OS=Homo sapiens OX=9606 GN=MARK3;sp|P27448-3|MARK3_HUMAN Isoform 3 of MAP/microtubule affinity-regulating kinase 3 OS=Homo sapiens OX=9606 GN=MARK3;sp|P27448-4|MARK3_HUMAN Is	MARK3;CTAK1;EMK2	P27448	9.61997	11.612	14.9324	11.3507	13.0699	11.5688	10.5324	11.463	13.2016	0.0968132	0.358418	0.087792	0.868463	1.15167	1.25342
8304	sp|Q9Y4H2|IRS2_HUMAN	sp|Q9Y4H2|IRS2_HUMAN Insulin receptor substrate 2 OS=Homo sapiens OX=9606 GN=IRS2 PE=1 SV=2	IRS2	Q9Y4H2	5.82329	4.38591	5.17887	3.49109	4.57113	3.90333	4.29548	4.94656	4.00328	0.900881	0.586067	0.839428	0.868377	0.853909	0.931975
1871	sp|P15882-3|CHIN_HUMAN;sp|P15882|CHIN_HUMAN;sp|P15882-2|CHIN_HUMAN	sp|P15882-3|CHIN_HUMAN Isoform 3 of N-chimaerin OS=Homo sapiens OX=9606 GN=CHN1;sp|P15882|CHIN_HUMAN N-chimaerin OS=Homo sapiens OX=9606 GN=CHN1 PE=1 SV=3;sp|P15882-2|CHIN_HUMAN Isoform Alpha-1 of N-chimaerin OS=Homo sapiens OX=9606 GN=CHN1	CHN1;ARHGAP2;CHN	P15882	9.94709	11.4566	6.99169	9.18993	10.5241	7.90199	8.48374	10.9927	8.30837	0.0309175	0.00355366	0.0627927	0.868238	0.750844	0.859853
2057	sp|P23443-3|KS6B1_HUMAN;sp|P23443-5|KS6B1_HUMAN;sp|P23443-2|KS6B1_HUMAN;sp|P23443|KS6B1_HUMAN;sp|P23443-4|KS6B1_HUMAN	sp|P23443-3|KS6B1_HUMAN Isoform 2 of Ribosomal protein S6 kinase beta-1 OS=Homo sapiens OX=9606 GN=RPS6KB1;sp|P23443-5|KS6B1_HUMAN Isoform 4 of Ribosomal protein S6 kinase beta-1 OS=Homo sapiens OX=9606 GN=RPS6KB1;sp|P23443-2|KS6B1_HUMAN Isoform Alpha II o	RPS6KB1;STK14A	P23443	8.65771	9.9733	12.9219	10.3901	11.9356	11.7303	11.5651	13.6993	13.4915	0.293889	0.532183	0.0771242	0.868089	0.984834	1.16657
4181	sp|Q4KMP7|TB10B_HUMAN	sp|Q4KMP7|TB10B_HUMAN TBC1 domain family member 10B OS=Homo sapiens OX=9606 GN=TBC1D10B PE=1 SV=3	TBC1D10B;FP2461	Q4KMP7	26.5328	30.5712	31.4001	26.7774	31.2271	33.0653	27.6702	30.5653	28.2771	0.00159928	0.936921	0.100243	0.867901	1.02711	1.18344
7191	sp|Q9HC35|EMAL4_HUMAN;sp|Q9HC35-2|EMAL4_HUMAN	sp|Q9HC35|EMAL4_HUMAN Echinoderm microtubule-associated protein-like 4 OS=Homo sapiens OX=9606 GN=EML4 PE=1 SV=3;sp|Q9HC35-2|EMAL4_HUMAN Isoform 2 of Echinoderm microtubule-associated protein-like 4 OS=Homo sapiens OX=9606 GN=EML4	EML4;C2orf2;EMAPL4	Q9HC35	36.7808	35.1093	32.8055	35.9343	41.4125	30.5692	31.704	37.7583	27.7378	0.245691	0.0321518	0.108223	0.867716	0.738163	0.874898
8362	sp|Q9Y5Q9|TF3C3_HUMAN;sp|Q9Y5Q9-2|TF3C3_HUMAN	sp|Q9Y5Q9|TF3C3_HUMAN General transcription factor 3C polypeptide 3 OS=Homo sapiens OX=9606 GN=GTF3C3 PE=1 SV=1;sp|Q9Y5Q9-2|TF3C3_HUMAN Isoform 2 of General transcription factor 3C polypeptide 3 OS=Homo sapiens OX=9606 GN=GTF3C3	GTF3C3	Q9Y5Q9	18.3079	24.6547	14.0764	21.2393	24.4825	21.1655	21.0176	23.5475	16.467	0.0377852	0.074691	0.293223	0.86753	0.69931	0.783485
5161	sp|Q8IX12-2|CCAR1_HUMAN;sp|Q8IX12|CCAR1_HUMAN	sp|Q8IX12-2|CCAR1_HUMAN Isoform 2 of Cell division cycle and apoptosis regulator protein 1 OS=Homo sapiens OX=9606 GN=CCAR1;sp|Q8IX12|CCAR1_HUMAN Cell division cycle and apoptosis regulator protein 1 OS=Homo sapiens OX=9606 GN=CCAR1 PE=1 SV=2	CCAR1;CARP1;DIS	Q8IX12	166.936	192.487	150.687	174.372	216.121	160.393	183.438	202.506	152.328	0.0312093	0.00938224	0.0297474	0.867259	0.752216	0.902665
1933	sp|P17987|TCPA_HUMAN	sp|P17987|TCPA_HUMAN T-complex protein 1 subunit alpha OS=Homo sapiens OX=9606 GN=TCP1 PE=1 SV=1	TCP1;CCT1;CCTA	P17987	1870.73	2157.13	1716.85	1758.81	2352.17	1673.05	1791.87	2001.05	1748.63	0.0584552	0.0407031	0.0868299	0.867232	0.795895	0.951243
3365	sp|Q07955|SRSF1_HUMAN;sp|Q07955-3|SRSF1_HUMAN;sp|Q07955-2|SRSF1_HUMAN	sp|Q07955|SRSF1_HUMAN Serine/arginine-rich splicing factor 1 OS=Homo sapiens OX=9606 GN=SRSF1 PE=1 SV=2;sp|Q07955-3|SRSF1_HUMAN Isoform ASF-3 of Serine/arginine-rich splicing factor 1 OS=Homo sapiens OX=9606 GN=SRSF1;sp|Q07955-2|SRSF1_HUMAN Isoform ASF-2 o	SRSF1;ASF;SF2;SF2P33;SFRS1;OK/SW-cl.3	Q07955	1436.6	1712.24	1347.48	1709.19	1971.25	1349.5	1686.53	1912.15	1418.56	0.096769	0.0176676	0.103055	0.867057	0.741867	0.841113
3748	sp|Q14624-4|ITIH4_HUMAN;sp|Q14624-3|ITIH4_HUMAN;sp|Q14624-2|ITIH4_HUMAN;sp|Q14624|ITIH4_HUMAN	sp|Q14624-4|ITIH4_HUMAN Isoform 4 of Inter-alpha-trypsin inhibitor heavy chain H4 OS=Homo sapiens OX=9606 GN=ITIH4;sp|Q14624-3|ITIH4_HUMAN Isoform 3 of Inter-alpha-trypsin inhibitor heavy chain H4 OS=Homo sapiens OX=9606 GN=ITIH4;sp|Q14624-2|ITIH4_HUMAN Is	ITIH4;IHRP;ITIHL1;PK120;PRO1851	Q14624	2.95679	3.41023	2.80249	3.43853	2.76146	2.23981	1.89102	2.34876	3.00182	0.895271	0.702229	0.88468	0.867034	0.821788	0.947815
617	sp|O00303|EIF3F_HUMAN	sp|O00303|EIF3F_HUMAN Eukaryotic translation initiation factor 3 subunit F OS=Homo sapiens OX=9606 GN=EIF3F PE=1 SV=1	EIF3F;EIF3S5	O00303	338.634	436.599	302.829	362.712	418.442	331.498	362.812	400.267	285.443	0.0100127	0.00339325	0.0484694	0.866817	0.713132	0.894266
6088	sp|Q96EE3|SEH1_HUMAN;sp|Q96EE3-1|SEH1_HUMAN	sp|Q96EE3|SEH1_HUMAN Nucleoporin SEH1 OS=Homo sapiens OX=9606 GN=SEH1L PE=1 SV=3;sp|Q96EE3-1|SEH1_HUMAN Isoform B of Nucleoporin SEH1 OS=Homo sapiens OX=9606 GN=SEH1L	SEH1L;SEC13L;SEH1	Q96EE3	40.562	36.6583	32.1441	36.2898	44.7593	41.2622	36.4505	42.0646	43.1133	0.301092	0.608495	0.791233	0.866537	0.92187	1.13702
7949	sp|Q9UKV3-5|ACINU_HUMAN	sp|Q9UKV3-5|ACINU_HUMAN Isoform 4 of Apoptotic chromatin condensation inducer in the nucleus OS=Homo sapiens OX=9606 GN=ACIN1	ACIN1;ACINUS;KIAA0670	Q9UKV3	252.661	270.155	257.928	261.767	302.09	206.794	237.242	283.785	195.923	0.0442674	0.0574914	0.249061	0.86652	0.690393	0.825837
3561	sp|Q13405|RM49_HUMAN	sp|Q13405|RM49_HUMAN 39S ribosomal protein L49, mitochondrial OS=Homo sapiens OX=9606 GN=MRPL49 PE=1 SV=1	MRPL49;C11orf4;NOF1;OK/SW-cl.67	Q13405	71.9079	81.1126	62.5499	80.117	92.4631	72.1089	75.4844	89.4277	65.6086	0.0525156	0.00978896	0.0712511	0.866476	0.771149	0.869861
6328	sp|Q96PU8-5|QKI_HUMAN;sp|Q96PU8-9|QKI_HUMAN;sp|Q96PU8-8|QKI_HUMAN;sp|Q96PU8-6|QKI_HUMAN;sp|Q96PU8-3|QKI_HUMAN;sp|Q96PU8|QKI_HUMAN	sp|Q96PU8-5|QKI_HUMAN Isoform 3 of Protein quaking OS=Homo sapiens OX=9606 GN=QKI;sp|Q96PU8-9|QKI_HUMAN Isoform 6 of Protein quaking OS=Homo sapiens OX=9606 GN=QKI;sp|Q96PU8-8|QKI_HUMAN Isoform 5 of Protein quaking OS=Homo sapiens OX=9606 GN=QKI;sp|Q96PU8-	QKI;HKQ	Q96PU8	30.7933	28.6632	20.0298	27.994	32.3086	18.2763	27.248	31.9314	21.9543	0.221864	0.00234269	0.00476321	0.866456	0.687547	0.652867
4528	sp|Q6GMV3|PTRD1_HUMAN	sp|Q6GMV3|PTRD1_HUMAN Putative peptidyl-tRNA hydrolase PTRHD1 OS=Homo sapiens OX=9606 GN=PTRHD1 PE=1 SV=1	PTRHD1;C2orf79	Q6GMV3	25.9532	29.6181	28.4854	23.8187	35.3587	25.5079	24.2509	27.9892	27.0417	0.0958376	0.209949	0.101128	0.866438	0.961759	1.09757
3345	sp|Q07020|RL18_HUMAN;sp|Q07020-2|RL18_HUMAN	sp|Q07020|RL18_HUMAN 60S ribosomal protein L18 OS=Homo sapiens OX=9606 GN=RPL18 PE=1 SV=2;sp|Q07020-2|RL18_HUMAN Isoform 2 of 60S ribosomal protein L18 OS=Homo sapiens OX=9606 GN=RPL18	RPL18	Q07020	292.31	337.382	213.124	253.067	275.744	220.826	216.237	300.819	205.557	0.150486	0.0302176	0.201379	0.866406	0.683325	0.872599
3250	sp|Q02040|AK17A_HUMAN	sp|Q02040|AK17A_HUMAN A-kinase anchor protein 17A OS=Homo sapiens OX=9606 GN=AKAP17A PE=1 SV=2	AKAP17A;CXYorf3;DXYS155E;SFRS17A;XE7	Q02040	19.3012	15.9504	18.7813	13.7133	19.8837	14.3006	16.5231	19.0748	12.6946	0.427273	0.24559	0.633871	0.866228	0.719211	0.973062
2851	sp|P55285|CADH6_HUMAN	sp|P55285|CADH6_HUMAN Cadherin-6 OS=Homo sapiens OX=9606 GN=CDH6 PE=1 SV=1	CDH6	P55285	4.33511	5.00685	3.53682	5.38906	5.38107	4.91489	4.44513	5.52138	4.83719	0.219258	0.181308	0.628994	0.865837	0.876083	0.912013
1765	sp|P11387|TOP1_HUMAN	sp|P11387|TOP1_HUMAN DNA topoisomerase 1 OS=Homo sapiens OX=9606 GN=TOP1 PE=1 SV=2	TOP1	P11387	461.913	524.477	456.31	367.504	604.379	347.03	434.104	501.374	407.737	0.0440705	0.0346739	0.700466	0.865829	0.81324	0.944287
863	sp|O43252|PAPS1_HUMAN	sp|O43252|PAPS1_HUMAN Bifunctional 3-phosphoadenosine 5-phosphosulfate synthase 1 OS=Homo sapiens OX=9606 GN=PAPSS1 PE=1 SV=2	PAPSS1;ATPSK1;PAPSS	O43252	409.131	417.277	344.471	379.747	467.334	336.324	355.915	411.145	350.671	0.100649	0.0328524	0.125241	0.865668	0.82552	0.885653
796	sp|O15213|WDR46_HUMAN	sp|O15213|WDR46_HUMAN WD repeat-containing protein 46 OS=Homo sapiens OX=9606 GN=WDR46 PE=1 SV=3	WDR46;BING4;C6orf11;FP221	O15213	32.9007	45.385	37.0854	42.6091	49.2389	35.6563	40.5784	42.9556	31.4232	0.12221	0.0112952	0.323488	0.865355	0.731528	0.836822
2243	sp|P30622-2|CLIP1_HUMAN;sp|P30622-1|CLIP1_HUMAN;sp|P30622|CLIP1_HUMAN	sp|P30622-2|CLIP1_HUMAN Isoform 3 of CAP-Gly domain-containing linker protein 1 OS=Homo sapiens OX=9606 GN=CLIP1;sp|P30622-1|CLIP1_HUMAN Isoform 2 of CAP-Gly domain-containing linker protein 1 OS=Homo sapiens OX=9606 GN=CLIP1;sp|P30622|CLIP1_HUMAN CAP-Gly	CLIP1;CYLN1;RSN	P30622	342.571	385.669	366.91	353.128	409.033	363.199	333.196	385.201	327.115	0.00844873	0.0634262	0.549974	0.864994	0.887948	1.02852
4967	sp|Q86TU7|SETD3_HUMAN	sp|Q86TU7|SETD3_HUMAN Histone-lysine N-methyltransferase setd3 OS=Homo sapiens OX=9606 GN=SETD3 PE=1 SV=1	SETD3;C14orf154	Q86TU7	25.0255	35.6131	35.3517	42.637	45.9032	36.7268	33.1921	38.3739	37.762	0.357858	0.390397	0.616885	0.864966	0.984053	1.13768
4739	sp|Q6ZRS2-3|SRCAP_HUMAN;sp|Q6ZRS2-2|SRCAP_HUMAN;sp|Q6ZRS2|SRCAP_HUMAN	sp|Q6ZRS2-3|SRCAP_HUMAN Isoform 3 of Helicase SRCAP OS=Homo sapiens OX=9606 GN=SRCAP;sp|Q6ZRS2-2|SRCAP_HUMAN Isoform 2 of Helicase SRCAP OS=Homo sapiens OX=9606 GN=SRCAP;sp|Q6ZRS2|SRCAP_HUMAN Helicase SRCAP OS=Homo sapiens OX=9606 GN=SRCAP PE=1 SV=3	SRCAP;KIAA0309	Q6ZRS2	24.7725	28.6424	20.8636	20.3582	36.2827	16.1806	23.9646	25.3624	18.0128	0.148238	0.0519499	0.0717129	0.864888	0.710217	0.794797
3445	sp|Q12849|GRSF1_HUMAN;sp|Q12849-5|GRSF1_HUMAN	sp|Q12849|GRSF1_HUMAN G-rich sequence factor 1 OS=Homo sapiens OX=9606 GN=GRSF1 PE=1 SV=3;sp|Q12849-5|GRSF1_HUMAN Isoform 2 of G-rich sequence factor 1 OS=Homo sapiens OX=9606 GN=GRSF1	GRSF1	Q12849	191.592	221.531	154.936	210.897	242.571	139.598	187.946	222.876	153.972	0.030933	0.00106507	0.00758638	0.864853	0.690839	0.80868
7898	sp|Q9UJV9|DDX41_HUMAN	sp|Q9UJV9|DDX41_HUMAN Probable ATP-dependent RNA helicase DDX41 OS=Homo sapiens OX=9606 GN=DDX41 PE=1 SV=2	DDX41;ABS	Q9UJV9	73.124	70.6664	48.6473	56.8555	83.0353	50.4538	56.7094	65.5718	46.8244	0.222333	0.0376243	0.125366	0.864844	0.688408	0.82569
3011	sp|P62273|RS29_HUMAN;sp|P62273-2|RS29_HUMAN	sp|P62273|RS29_HUMAN 40S ribosomal protein S29 OS=Homo sapiens OX=9606 GN=RPS29 PE=1 SV=2;sp|P62273-2|RS29_HUMAN Isoform 2 of 40S ribosomal protein S29 OS=Homo sapiens OX=9606 GN=RPS29	RPS29	P62273	79.9371	93.298	57.7078	80.8868	86.847	65.1428	76.1156	88.011	60.3965	0.0160754	0.000680494	0.00384974	0.864842	0.686238	0.793484
1060	sp|O60841|IF2P_HUMAN	sp|O60841|IF2P_HUMAN Eukaryotic translation initiation factor 5B OS=Homo sapiens OX=9606 GN=EIF5B PE=1 SV=4	EIF5B;IF2;KIAA0741	O60841	685.346	746.665	674.675	673.887	825.482	600.126	611.759	707.466	600.62	0.0783503	0.0392912	0.39841	0.864717	0.848973	0.981792
6394	sp|Q96SB4|SRPK1_HUMAN;sp|Q96SB4-3|SRPK1_HUMAN;sp|Q96SB4-4|SRPK1_HUMAN	sp|Q96SB4|SRPK1_HUMAN SRSF protein kinase 1 OS=Homo sapiens OX=9606 GN=SRPK1 PE=1 SV=2;sp|Q96SB4-3|SRPK1_HUMAN Isoform 1 of SRSF protein kinase 1 OS=Homo sapiens OX=9606 GN=SRPK1;sp|Q96SB4-4|SRPK1_HUMAN Isoform 3 of SRSF protein kinase 1 OS=Homo sapiens OX	SRPK1	Q96SB4	25.6052	21.9747	34.7636	26.0048	34.5547	33.9134	25.8602	29.9132	30.6215	0.501053	0.365795	0.027965	0.864508	1.02368	1.30412
3993	sp|Q15853-2|USF2_HUMAN;sp|Q15853|USF2_HUMAN;sp|Q15853-4|USF2_HUMAN;sp|Q15853-3|USF2_HUMAN	sp|Q15853-2|USF2_HUMAN Isoform USF2A-delta-H of Upstream stimulatory factor 2 OS=Homo sapiens OX=9606 GN=USF2;sp|Q15853|USF2_HUMAN Upstream stimulatory factor 2 OS=Homo sapiens OX=9606 GN=USF2 PE=1 SV=1;sp|Q15853-4|USF2_HUMAN Isoform USF2c of Upstream stim	USF2;BHLHB12	Q15853	3.3823	3.91268	3.22292	3.60394	2.66511	3.35531	3.13926	4.45803	3.00118	0.629414	0.45815	0.3466	0.864446	0.823711	0.952877
1109	sp|O75179-6|ANR17_HUMAN;sp|O75179-2|ANR17_HUMAN;sp|O75179|ANR17_HUMAN;sp|O75179-7|ANR17_HUMAN;sp|O75179-4|ANR17_HUMAN	sp|O75179-6|ANR17_HUMAN Isoform 6 of Ankyrin repeat domain-containing protein 17 OS=Homo sapiens OX=9606 GN=ANKRD17;sp|O75179-2|ANR17_HUMAN Isoform 2 of Ankyrin repeat domain-containing protein 17 OS=Homo sapiens OX=9606 GN=ANKRD17;sp|O75179|ANR17_HUMAN An	ANKRD17;GTAR;KIAA0697	O75179	100.625	116.418	99.1511	104.371	133.252	95.8585	106.837	104.84	93.4024	0.223118	0.110929	0.0339093	0.864343	0.851683	0.91844
5936	sp|Q93073|SBP2L_HUMAN;sp|Q93073-2|SBP2L_HUMAN	sp|Q93073|SBP2L_HUMAN Selenocysteine insertion sequence-binding protein 2-like OS=Homo sapiens OX=9606 GN=SECISBP2L PE=1 SV=3;sp|Q93073-2|SBP2L_HUMAN Isoform 2 of Selenocysteine insertion sequence-binding protein 2-like OS=Homo sapiens OX=9606 GN=SECISBP2L	SECISBP2L;KIAA0256	Q93073	4.59605	4.85251	5.42617	4.08654	4.72832	3.19	4.82447	5.77295	3.58608	0.20486	0.266485	0.599323	0.86427	0.674658	0.78061
2580	sp|P49354|FNTA_HUMAN;sp|P49354-2|FNTA_HUMAN	sp|P49354|FNTA_HUMAN Protein farnesyltransferase/geranylgeranyltransferase type-1 subunit alpha OS=Homo sapiens OX=9606 GN=FNTA PE=1 SV=1;sp|P49354-2|FNTA_HUMAN Isoform 2 of Protein farnesyltransferase/geranylgeranyltransferase type-1 subunit alpha OS=Homo	FNTA	P49354	42.5833	32.592	45.9168	30.7424	42.6523	44.1411	35.4849	41.0583	42.8605	0.619658	0.21246	0.137178	0.864257	1.04389	1.20785
767	sp|O15061|SYNEM_HUMAN;sp|O15061-2|SYNEM_HUMAN	sp|O15061|SYNEM_HUMAN Synemin OS=Homo sapiens OX=9606 GN=SYNM PE=1 SV=2;sp|O15061-2|SYNEM_HUMAN Isoform 2 of Synemin OS=Homo sapiens OX=9606 GN=SYNM	SYNM;DMN;KIAA0353;SYN	O15061	21.0069	24.308	18.1537	22.0169	28.2282	19.2934	25.4757	27.678	19.3699	0.0998531	0.0164757	0.09256	0.864198	0.699829	0.864177
6700	sp|Q9BWJ5|SF3B5_HUMAN	sp|Q9BWJ5|SF3B5_HUMAN Splicing factor 3B subunit 5 OS=Homo sapiens OX=9606 GN=SF3B5 PE=1 SV=1	SF3B5;SF3B10	Q9BWJ5	172.697	230.115	133.849	188.68	192.428	154.942	179.621	207.858	139.051	0.0965819	0.0107937	0.0107483	0.864155	0.66897	0.775048
2748	sp|P52594-2|AGFG1_HUMAN;sp|P52594-3|AGFG1_HUMAN;sp|P52594|AGFG1_HUMAN;sp|P52594-4|AGFG1_HUMAN	sp|P52594-2|AGFG1_HUMAN Isoform 2 of Arf-GAP domain and FG repeat-containing protein 1 OS=Homo sapiens OX=9606 GN=AGFG1;sp|P52594-3|AGFG1_HUMAN Isoform 3 of Arf-GAP domain and FG repeat-containing protein 1 OS=Homo sapiens OX=9606 GN=AGFG1;sp|P52594|AGFG1_	AGFG1;HRB;RAB;RIP	P52594	12.1938	13.8359	13.9118	9.10955	17.6413	18.1591	15.4651	17.8965	16.4894	0.143467	0.887748	0.160295	0.864144	1.00548	1.14089
3083	sp|P63244|RACK1_HUMAN	sp|P63244|RACK1_HUMAN Receptor of activated protein C kinase 1 OS=Homo sapiens OX=9606 GN=RACK1 PE=1 SV=3	RACK1;GNB2L1;HLC7;PIG21	P63244	308.315	360.44	223.379	298.23	344.967	219.947	284.916	329.714	215.159	0.0147125	0.00305145	0.00374098	0.86413	0.637588	0.737508
1196	sp|O75815|BCAR3_HUMAN;sp|O75815-3|BCAR3_HUMAN	sp|O75815|BCAR3_HUMAN Breast cancer anti-estrogen resistance protein 3 OS=Homo sapiens OX=9606 GN=BCAR3 PE=1 SV=1;sp|O75815-3|BCAR3_HUMAN Isoform 3 of Breast cancer anti-estrogen resistance protein 3 OS=Homo sapiens OX=9606 GN=BCAR3	BCAR3;NSP2;SH2D3B;UNQ271/PRO308	O75815	22.1636	25.4873	15.2033	22.0667	25.5427	19.2934	17.7901	23.8614	13.3494	0.082155	0.0270997	0.108716	0.863913	0.596508	0.750385
7561	sp|Q9NYF8-2|BCLF1_HUMAN;sp|Q9NYF8|BCLF1_HUMAN;sp|Q9NYF8-3|BCLF1_HUMAN;sp|Q9NYF8-4|BCLF1_HUMAN	sp|Q9NYF8-2|BCLF1_HUMAN Isoform 2 of Bcl-2-associated transcription factor 1 OS=Homo sapiens OX=9606 GN=BCLAF1;sp|Q9NYF8|BCLF1_HUMAN Bcl-2-associated transcription factor 1 OS=Homo sapiens OX=9606 GN=BCLAF1 PE=1 SV=2;sp|Q9NYF8-3|BCLF1_HUMAN Isoform 3 of Bc	BCLAF1;BTF;KIAA0164	Q9NYF8	201.787	202.394	192.109	191.296	233.327	197.968	185.183	214.39	189.57	0.0990685	0.111995	0.938009	0.863765	0.884229	1.02369
748	sp|O14967|CLGN_HUMAN	sp|O14967|CLGN_HUMAN Calmegin OS=Homo sapiens OX=9606 GN=CLGN PE=1 SV=1	CLGN	O14967	117.7	156.194	172.032	140.478	158.908	139.472	140.278	162.423	158.532	0.0662255	0.817976	0.123244	0.863659	0.976047	1.13013
6680	sp|Q9BVS5|TR61B_HUMAN	sp|Q9BVS5|TR61B_HUMAN tRNA (adenine(58)-N(1))-methyltransferase, mitochondrial OS=Homo sapiens OX=9606 GN=TRMT61B PE=1 SV=2	TRMT61B	Q9BVS5	2.84653	4.54658	2.1241	3.43204	3.97409	2.60509	2.92837	2.54985	2.25192	0.408023	0.141904	0.0359675	0.863604	0.655519	0.75905
7937	sp|Q9UKM9|RALY_HUMAN	sp|Q9UKM9|RALY_HUMAN RNA-binding protein Raly OS=Homo sapiens OX=9606 GN=RALY PE=1 SV=1	RALY;HNRPCL2;P542	Q9UKM9	455.211	527.238	409.118	451.566	560.1	376.801	456.28	505.675	431.614	0.0391095	0.00506365	0.091649	0.863389	0.775965	0.898744
2954	sp|P61221|ABCE1_HUMAN	sp|P61221|ABCE1_HUMAN ATP-binding cassette sub-family E member 1 OS=Homo sapiens OX=9606 GN=ABCE1 PE=1 SV=1	ABCE1;RLI;RNASEL1;RNASELI;RNS4I;OK/SW-cl.40	P61221	334.715	387.779	344.116	347.161	445.489	338.755	348.37	371.034	302.486	0.11883	0.0628447	0.373178	0.86316	0.815252	0.975786
4832	sp|Q7L5D6|GET4_HUMAN	sp|Q7L5D6|GET4_HUMAN Golgi to ER traffic protein 4 homolog OS=Homo sapiens OX=9606 GN=GET4 PE=1 SV=1	GET4;C7orf20;CEE;TRC35;CGI-20	Q7L5D6	13.7194	18.5362	13.4604	13.969	16.1842	13.2344	15.7028	9.49004	16.531	0.929955	0.918353	0.966959	0.863127	0.817736	0.981127
909	sp|O43583|DENR_HUMAN	sp|O43583|DENR_HUMAN Density-regulated protein OS=Homo sapiens OX=9606 GN=DENR PE=1 SV=2	DENR;DRP1;H14	O43583	30.211	35.3287	41.6369	34.6203	31.3071	33.9169	32.0092	37.0922	39.8856	0.347728	0.255011	0.0995895	0.862963	1.08336	1.24607
612	sp|O00267-2|SPT5H_HUMAN;sp|O00267|SPT5H_HUMAN	sp|O00267-2|SPT5H_HUMAN Isoform 2 of Transcription elongation factor SPT5 OS=Homo sapiens OX=9606 GN=SUPT5H;sp|O00267|SPT5H_HUMAN Transcription elongation factor SPT5 OS=Homo sapiens OX=9606 GN=SUPT5H PE=1 SV=1	SUPT5H;SPT5;SPT5H	O00267	140.669	163.011	134.895	155.117	170.406	148.619	136.108	170.44	150.069	0.036901	0.023277	0.943884	0.862943	0.872145	0.958953
5200	sp|Q8IYB5|SMAP1_HUMAN;sp|Q8IYB5-3|SMAP1_HUMAN;sp|Q8IYB5-2|SMAP1_HUMAN	sp|Q8IYB5|SMAP1_HUMAN Stromal membrane-associated protein 1 OS=Homo sapiens OX=9606 GN=SMAP1 PE=1 SV=2;sp|Q8IYB5-3|SMAP1_HUMAN Isoform 3 of Stromal membrane-associated protein 1 OS=Homo sapiens OX=9606 GN=SMAP1;sp|Q8IYB5-2|SMAP1_HUMAN Isoform 2 of Stromal	SMAP1	Q8IYB5	40.9202	29.2876	34.6408	45.3329	57.5339	39.3315	40.7916	47.2731	39.9976	0.804251	0.503794	0.126042	0.862891	0.846096	0.867616
6033	sp|Q96C36|P5CR2_HUMAN	sp|Q96C36|P5CR2_HUMAN Pyrroline-5-carboxylate reductase 2 OS=Homo sapiens OX=9606 GN=PYCR2 PE=1 SV=1	PYCR2	Q96C36	78.8941	91.4354	59.1274	69.5127	83.2456	62.9053	71.7473	70.4965	63.3522	0.307458	0.0758256	0.0372155	0.862839	0.755659	0.88299
6572	sp|Q9BRT6|LLPH_HUMAN	sp|Q9BRT6|LLPH_HUMAN Protein LLP homolog OS=Homo sapiens OX=9606 GN=LLPH PE=1 SV=1	LLPH;C12orf31;cPERP-G	Q9BRT6	93.9538	75.4744	116.887	72.0014	101.754	75.0826	82.091	95.1759	73.8021	0.469616	0.899779	0.730535	0.862519	0.775428	1.04279
6212	sp|Q96JH7|VCIP1_HUMAN	sp|Q96JH7|VCIP1_HUMAN Deubiquitinating protein VCIP135 OS=Homo sapiens OX=9606 GN=VCPIP1 PE=1 SV=2	VCPIP1;KIAA1850;VCIP135	Q96JH7	14.4664	16.7734	21.0183	13.6079	21.5191	21.5654	19.4948	14.3011	20.1956	0.582927	0.247732	0.103863	0.862455	1.25307	1.45291
7536	sp|Q9NXH9-2|TRM1_HUMAN;sp|Q9NXH9|TRM1_HUMAN	sp|Q9NXH9-2|TRM1_HUMAN Isoform 2 of tRNA (guanine(26)-N(2))-dimethyltransferase OS=Homo sapiens OX=9606 GN=TRMT1;sp|Q9NXH9|TRM1_HUMAN tRNA (guanine(26)-N(2))-dimethyltransferase OS=Homo sapiens OX=9606 GN=TRMT1 PE=1 SV=1	TRMT1	Q9NXH9	53.6435	76.0017	68.5422	62.5534	72.5299	67.1511	58.8329	65.9063	57.4071	0.0295722	0.197874	0.244417	0.862449	0.901851	1.0735
6365	sp|Q96RL7-4|VP13A_HUMAN;sp|Q96RL7-2|VP13A_HUMAN;sp|Q96RL7-3|VP13A_HUMAN;sp|Q96RL7|VP13A_HUMAN	sp|Q96RL7-4|VP13A_HUMAN Isoform 4 of Vacuolar protein sorting-associated protein 13A OS=Homo sapiens OX=9606 GN=VPS13A;sp|Q96RL7-2|VP13A_HUMAN Isoform 2 of Vacuolar protein sorting-associated protein 13A OS=Homo sapiens OX=9606 GN=VPS13A;sp|Q96RL7-3|VP13A_	VPS13A;CHAC;KIAA0986	Q96RL7	18.022	20.9031	13.8528	17.9931	16.5554	13.6657	14.506	21.265	14.8656	0.230125	0.0618262	0.13563	0.862168	0.699061	0.768657
5758	sp|Q8WWL7|CCNB3_HUMAN	sp|Q8WWL7|CCNB3_HUMAN G2/mitotic-specific cyclin-B3 OS=Homo sapiens OX=9606 GN=CCNB3 PE=1 SV=2	CCNB3;CYCB3	Q8WWL7	9.08292	9.98508	6.92201	8.56109	10.6684	8.19315	8.17399	9.48076	8.51833	0.0324334	0.0264663	0.277872	0.862166	0.767981	0.957022
3788	sp|Q14814-6|MEF2D_HUMAN;sp|Q14814-3|MEF2D_HUMAN;sp|Q14814-5|MEF2D_HUMAN;sp|Q14814-4|MEF2D_HUMAN;sp|Q14814-2|MEF2D_HUMAN;sp|Q14814|MEF2D_HUMAN	sp|Q14814-6|MEF2D_HUMAN Isoform MEF2D00 of Myocyte-specific enhancer factor 2D OS=Homo sapiens OX=9606 GN=MEF2D;sp|Q14814-3|MEF2D_HUMAN Isoform MEF2D0B of Myocyte-specific enhancer factor 2D OS=Homo sapiens OX=9606 GN=MEF2D;sp|Q14814-5|MEF2D_HUMAN Isoform	MEF2D	Q14814	10.3292	13.3046	8.80427	9.37481	10.8736	7.60462	12.0688	10.4432	5.58964	0.470121	0.0314098	0.0581887	0.862164	0.661744	0.811176
3681	sp|Q14137-2|BOP1_HUMAN;sp|Q14137|BOP1_HUMAN	sp|Q14137-2|BOP1_HUMAN Isoform 2 of Ribosome biogenesis protein BOP1 OS=Homo sapiens OX=9606 GN=BOP1;sp|Q14137|BOP1_HUMAN Ribosome biogenesis protein BOP1 OS=Homo sapiens OX=9606 GN=BOP1 PE=1 SV=2	BOP1;KIAA0124	Q14137	85.5474	99.228	86.5358	85.7346	98.9759	91.0903	87.9285	108.505	89.4577	0.031098	0.0366142	0.180627	0.862129	0.87209	1.01739
1552	sp|P05388|RLA0_HUMAN;sp|P05388-2|RLA0_HUMAN;sp|Q8NHW5|RLA0L_HUMAN	sp|P05388|RLA0_HUMAN 60S acidic ribosomal protein P0 OS=Homo sapiens OX=9606 GN=RPLP0 PE=1 SV=1;sp|P05388-2|RLA0_HUMAN Isoform 2 of 60S acidic ribosomal protein P0 OS=Homo sapiens OX=9606 GN=RPLP0;sp|Q8NHW5|RLA0L_HUMAN 60S acidic ribosomal protein P0-like	RPLP0	P05388	156.634	181.687	137.729	157.922	183.546	118.451	142.368	160.506	120.524	0.070316	0.00725319	0.029235	0.862109	0.750901	0.846566
8451	sp|Q9Y6Y0|NS1BP_HUMAN	sp|Q9Y6Y0|NS1BP_HUMAN Influenza virus NS1A-binding protein OS=Homo sapiens OX=9606 GN=IVNS1ABP PE=1 SV=3	IVNS1ABP;ARA3;FLARA3;KIAA0850;NS1;NS1BP;HSPC068	Q9Y6Y0	2.45364	10.4249	7.4433	7.84321	4.35637	5.08641	6.0854	7.05977	5.72087	0.485205	0.577588	0.745479	0.861983	0.810348	0.940097
6219	sp|Q96JM3|CHAP1_HUMAN	sp|Q96JM3|CHAP1_HUMAN Chromosome alignment-maintaining phosphoprotein 1 OS=Homo sapiens OX=9606 GN=CHAMP1 PE=1 SV=2	CHAMP1;C13orf8;CAMP;CHAMP;KIAA1802;ZNF828	Q96JM3	6.7141	9.94132	8.18189	9.43757	10.5592	6.19433	9.18056	10.6518	6.69576	0.147914	0.0198026	0.257346	0.861881	0.628606	0.729342
3903	sp|Q15366-6|PCBP2_HUMAN;sp|Q15366-3|PCBP2_HUMAN;sp|Q15366|PCBP2_HUMAN;sp|Q15366-2|PCBP2_HUMAN;sp|Q15366-4|PCBP2_HUMAN;sp|Q15366-7|PCBP2_HUMAN;sp|Q15366-5|PCBP2_HUMAN;sp|Q15366-8|PCBP2_HUMAN	sp|Q15366-6|PCBP2_HUMAN Isoform 6 of Poly(rC)-binding protein 2 OS=Homo sapiens OX=9606 GN=PCBP2;sp|Q15366-3|PCBP2_HUMAN Isoform 3 of Poly(rC)-binding protein 2 OS=Homo sapiens OX=9606 GN=PCBP2;sp|Q15366|PCBP2_HUMAN Poly(rC)-binding protein 2 OS=Homo sapie	PCBP2	Q15366	210.464	247.675	147.557	216.011	230.911	110.922	182.815	212.212	125.68	0.134288	0.00230074	0.00713022	0.861473	0.592239	0.687472
1316	sp|O95163|ELP1_HUMAN	sp|O95163|ELP1_HUMAN Elongator complex protein 1 OS=Homo sapiens OX=9606 GN=ELP1 PE=1 SV=3	ELP1;IKAP;IKBKAP	O95163	51.3355	59.5918	40.763	43.4562	63.0246	50.7383	49.5134	50.0699	39.8344	0.120145	0.0580385	0.371145	0.861453	0.795575	0.804517
6424	sp|Q99417|MYCBP_HUMAN	sp|Q99417|MYCBP_HUMAN c-Myc-binding protein OS=Homo sapiens OX=9606 GN=MYCBP PE=1 SV=3	MYCBP;AMY1	Q99417	40.5451	47.076	61.4492	57.6191	67.5964	68.2992	55.3321	49.9772	66.7896	0.679917	0.23404	0.101117	0.86127	1.30532	1.20707
6327	sp|Q96PU5-2|NED4L_HUMAN;sp|Q96PU5-5|NED4L_HUMAN;sp|Q96PU5|NED4L_HUMAN;sp|Q96PU5-3|NED4L_HUMAN;sp|Q96PU5-6|NED4L_HUMAN;sp|Q96PU5-7|NED4L_HUMAN;sp|Q96PU5-9|NED4L_HUMAN;sp|Q96PU5-4|NED4L_HUMAN	sp|Q96PU5-2|NED4L_HUMAN Isoform 2 of E3 ubiquitin-protein ligase NEDD4-like OS=Homo sapiens OX=9606 GN=NEDD4L;sp|Q96PU5-5|NED4L_HUMAN Isoform 5 of E3 ubiquitin-protein ligase NEDD4-like OS=Homo sapiens OX=9606 GN=NEDD4L;sp|Q96PU5|NED4L_HUMAN E3 ubiquitin-p	NEDD4L;KIAA0439;NEDL3	Q96PU5	95.4762	110.864	130.939	109.788	121.629	104.709	106.323	127.459	89.224	0.0689991	0.4466	0.758508	0.861204	0.86089	0.95374
1937	sp|P18077|RL35A_HUMAN	sp|P18077|RL35A_HUMAN 60S ribosomal protein L35a OS=Homo sapiens OX=9606 GN=RPL35A PE=1 SV=2	RPL35A;GIG33	P18077	383.219	444.992	278.359	307.774	481.134	287.522	350.753	370.078	284.627	0.107283	0.044347	0.0979738	0.861182	0.625537	0.811475
2919	sp|P60228|EIF3E_HUMAN	sp|P60228|EIF3E_HUMAN Eukaryotic translation initiation factor 3 subunit E OS=Homo sapiens OX=9606 GN=EIF3E PE=1 SV=1	EIF3E;EIF3S6;INT6	P60228	362.527	420.554	274.202	351.552	408.221	292.659	314.908	421.658	272.225	0.0278111	0.000162864	0.0320047	0.86118	0.652002	0.832479
8249	sp|Q9Y3D3|RT16_HUMAN;sp|Q9Y3D3-2|RT16_HUMAN	sp|Q9Y3D3|RT16_HUMAN 28S ribosomal protein S16, mitochondrial OS=Homo sapiens OX=9606 GN=MRPS16 PE=1 SV=1;sp|Q9Y3D3-2|RT16_HUMAN Isoform 2 of 28S ribosomal protein S16, mitochondrial OS=Homo sapiens OX=9606 GN=MRPS16	MRPS16;RPMS16;CGI-132	Q9Y3D3	12.2156	13.8988	10.6969	12.0061	13.9418	12.8727	11.6955	14.1052	10.8669	0.00199569	0.0687088	0.555891	0.86116	0.770419	0.929152
3843	sp|Q15043-2|S39AE_HUMAN;sp|Q15043-3|S39AE_HUMAN;sp|Q15043|S39AE_HUMAN	sp|Q15043-2|S39AE_HUMAN Isoform 2 of Zinc transporter ZIP14 OS=Homo sapiens OX=9606 GN=SLC39A14;sp|Q15043-3|S39AE_HUMAN Isoform 3 of Zinc transporter ZIP14 OS=Homo sapiens OX=9606 GN=SLC39A14;sp|Q15043|S39AE_HUMAN Zinc transporter ZIP14 OS=Homo sapiens OX=	SLC39A14;KIAA0062;ZIP14	Q15043	79.2891	92.0862	60.2446	67.5958	97.19	57.5665	89.4355	85.6808	56.3109	0.167783	0.0051554	0.0769248	0.861031	0.654219	0.759809
3075	sp|P63165|SUMO1_HUMAN;sp|P63165-2|SUMO1_HUMAN	sp|P63165|SUMO1_HUMAN Small ubiquitin-related modifier 1 OS=Homo sapiens OX=9606 GN=SUMO1 PE=1 SV=1;sp|P63165-2|SUMO1_HUMAN Isoform 2 of Small ubiquitin-related modifier 1 OS=Homo sapiens OX=9606 GN=SUMO1	SUMO1;SMT3C;SMT3H3;UBL1;OK/SW-cl.43	P63165	74.5444	86.5938	59.6399	59.2422	83.8249	85.9618	70.5727	81.709	83.7735	0.0630202	0.464356	0.447261	0.860851	1.02527	1.18705
3439	sp|Q12824-2|SNF5_HUMAN;sp|Q12824|SNF5_HUMAN	sp|Q12824-2|SNF5_HUMAN Isoform B of SWI/SNF-related matrix-associated actin-dependent regulator of chromatin subfamily B member 1 OS=Homo sapiens OX=9606 GN=SMARCB1;sp|Q12824|SNF5_HUMAN SWI/SNF-related matrix-associated actin-dependent regulator of chromat	SMARCB1;BAF47;INI1;SNF5L1	Q12824	17.6847	32.3446	19.1299	28.1572	32.7112	15.2739	22.8589	26.0174	18.0993	0.122848	0.0131431	0.208762	0.860783	0.591439	0.791781
6902	sp|Q9H0L4|CSTFT_HUMAN	sp|Q9H0L4|CSTFT_HUMAN Cleavage stimulation factor subunit 2 tau variant OS=Homo sapiens OX=9606 GN=CSTF2T PE=1 SV=1	CSTF2T;KIAA0689	Q9H0L4	3.39682	3.94679	3.63603	2.21909	2.87895	1.68229	3.56981	3.16363	1.95267	0.642387	0.279831	0.44484	0.860652	0.617225	0.7581
1891	sp|P16403|H12_HUMAN	sp|P16403|H12_HUMAN Histone H1.2 OS=Homo sapiens OX=9606 GN=HIST1H1C PE=1 SV=2	HIST1H1C;H1F2	P16403	294.942	185.833	170.596	242.651	290.4	154.068	187.122	217.474	117.756	0.825441	0.0958317	0.0751251	0.860437	0.54147	0.629297
7423	sp|Q9NUQ3|TXLNG_HUMAN	sp|Q9NUQ3|TXLNG_HUMAN Gamma-taxilin OS=Homo sapiens OX=9606 GN=TXLNG PE=1 SV=2	TXLNG;CXorf15;ELRG;LSR5	Q9NUQ3	16.2182	15.8556	12.0621	17.1206	19.9033	13.4113	14.2297	23.2121	13.062	0.208543	0.0803952	0.0533922	0.860191	0.673821	0.783339
5217	sp|Q8IYU8|MICU2_HUMAN	sp|Q8IYU8|MICU2_HUMAN Calcium uptake protein 2, mitochondrial OS=Homo sapiens OX=9606 GN=MICU2 PE=1 SV=2	MICU2;EFHA1	Q8IYU8	6.60935	7.68657	8.44667	7.14542	8.79318	7.81183	7.99571	6.03324	7.21746	0.795777	0.740627	0.34575	0.859857	1.09889	1.09326
8143	sp|Q9Y294|ASF1A_HUMAN	sp|Q9Y294|ASF1A_HUMAN Histone chaperone ASF1A OS=Homo sapiens OX=9606 GN=ASF1A PE=1 SV=1	ASF1A;CGI-98;HSPC146	Q9Y294	13.3372	14.4609	10.2507	14.0024	19.2339	8.11557	13.5874	15.8027	9.91826	0.18004	0.0230346	0.0175003	0.859818	0.627632	0.729958
4989	sp|Q86UT6|NLRX1_HUMAN;sp|Q86UT6-2|NLRX1_HUMAN	sp|Q86UT6|NLRX1_HUMAN NLR family member X1 OS=Homo sapiens OX=9606 GN=NLRX1 PE=1 SV=1;sp|Q86UT6-2|NLRX1_HUMAN Isoform 2 of NLR family member X1 OS=Homo sapiens OX=9606 GN=NLRX1	NLRX1;NOD26;NOD5;NOD9	Q86UT6	1.30389	2.56797	1.91689	2.06593	2.40283	3.4884	2.60316	2.3186	3.6549	0.364355	0.398165	0.208576	0.859792	1.45179	1.47012
5885	sp|Q92797|SYMPK_HUMAN	sp|Q92797|SYMPK_HUMAN Symplekin OS=Homo sapiens OX=9606 GN=SYMPK PE=1 SV=2	SYMPK;SPK	Q92797	10.8073	12.5748	8.6772	10.9652	18.4609	7.65117	13.9983	13.9216	8.10546	0.228042	0.057944	0.0584352	0.859441	0.58222	0.697771
8051	sp|Q9UNN8|EPCR_HUMAN	sp|Q9UNN8|EPCR_HUMAN Endothelial protein C receptor OS=Homo sapiens OX=9606 GN=PROCR PE=1 SV=1	PROCR;EPCR	Q9UNN8	17.2102	20.0274	13.8438	23.606	20.5346	12.6341	16.5346	21.1641	12.2051	0.585055	0.000439263	0.103786	0.859335	0.61526	0.738153
3091	sp|P67870|CSK2B_HUMAN	sp|P67870|CSK2B_HUMAN Casein kinase II subunit beta OS=Homo sapiens OX=9606 GN=CSNK2B PE=1 SV=1	CSNK2B;CK2N;G5A	P67870	6.03279	6.67841	7.16718	7.72356	8.98912	9.45467	6.39556	10.1149	6.68472	0.197628	0.567743	0.362968	0.859212	1.05179	1.18804
1948	sp|P18621|RL17_HUMAN;sp|P18621-3|RL17_HUMAN;sp|P18621-2|RL17_HUMAN	sp|P18621|RL17_HUMAN 60S ribosomal protein L17 OS=Homo sapiens OX=9606 GN=RPL17 PE=1 SV=3;sp|P18621-3|RL17_HUMAN Isoform 3 of 60S ribosomal protein L17 OS=Homo sapiens OX=9606 GN=RPL17;sp|P18621-2|RL17_HUMAN Isoform 2 of 60S ribosomal protein L17 OS=Homo s	RPL17	P18621	399.783	509.173	366.862	452.803	497.592	329.36	442.046	514.529	375.956	0.0336521	0.00465522	0.0270032	0.859128	0.720507	0.850489
5274	sp|Q8N264-3|RHG24_HUMAN;sp|Q8N264-2|RHG24_HUMAN;sp|Q8N264|RHG24_HUMAN	sp|Q8N264-3|RHG24_HUMAN Isoform 3 of Rho GTPase-activating protein 24 OS=Homo sapiens OX=9606 GN=ARHGAP24;sp|Q8N264-2|RHG24_HUMAN Isoform 2 of Rho GTPase-activating protein 24 OS=Homo sapiens OX=9606 GN=ARHGAP24;sp|Q8N264|RHG24_HUMAN Rho GTPase-activating	ARHGAP24;FILGAP	Q8N264	11.2578	13.6239	14.8868	11.0863	12.9079	12.4357	12.8198	9.21711	11.9934	0.904101	0.513233	0.273139	0.858883	1.0927	1.12172
6503	sp|Q99961|SH3G1_HUMAN;sp|Q99961-2|SH3G1_HUMAN;sp|Q99961-3|SH3G1_HUMAN	sp|Q99961|SH3G1_HUMAN Endophilin-A2 OS=Homo sapiens OX=9606 GN=SH3GL1 PE=1 SV=1;sp|Q99961-2|SH3G1_HUMAN Isoform 2 of Endophilin-A2 OS=Homo sapiens OX=9606 GN=SH3GL1;sp|Q99961-3|SH3G1_HUMAN Isoform 3 of Endophilin-A2 OS=Homo sapiens OX=9606 GN=SH3GL1	SH3GL1;CNSA1;SH3D2B	Q99961	39.6698	58.0883	59.7533	58.7877	63.4821	67.0322	53.8168	62.6682	61.0814	0.197408	0.689466	0.163329	0.858757	1.02866	1.14024
3528	sp|Q13206|DDX10_HUMAN	sp|Q13206|DDX10_HUMAN Probable ATP-dependent RNA helicase DDX10 OS=Homo sapiens OX=9606 GN=DDX10 PE=1 SV=2	DDX10	Q13206	10.501	12.2314	10.8372	11.0715	15.4676	13.0646	9.72335	9.3138	10.021	0.39653	0.641748	0.447713	0.858528	0.886016	1.03202
3316	sp|Q05193-5|DYN1_HUMAN;sp|Q05193-3|DYN1_HUMAN;sp|Q05193-2|DYN1_HUMAN;sp|Q05193|DYN1_HUMAN	sp|Q05193-5|DYN1_HUMAN Isoform 4 of Dynamin-1 OS=Homo sapiens OX=9606 GN=DNM1;sp|Q05193-3|DYN1_HUMAN Isoform 3 of Dynamin-1 OS=Homo sapiens OX=9606 GN=DNM1;sp|Q05193-2|DYN1_HUMAN Isoform 2 of Dynamin-1 OS=Homo sapiens OX=9606 GN=DNM1;sp|Q05193|DYN1_HUMAN D	DNM1;DNM	Q05193	11.363	13.5868	9.70088	12.025	13.5411	8.12626	11.2535	13.1085	8.56714	0.0049861	0.00590113	0.0138643	0.858489	0.653558	0.761288
3321	sp|Q05655|KPCD_HUMAN;sp|Q05655-2|KPCD_HUMAN	sp|Q05655|KPCD_HUMAN Protein kinase C delta type OS=Homo sapiens OX=9606 GN=PRKCD PE=1 SV=2;sp|Q05655-2|KPCD_HUMAN Isoform 2 of Protein kinase C delta type OS=Homo sapiens OX=9606 GN=PRKCD	PRKCD	Q05655	5.59737	6.71039	6.37191	6.79019	7.90981	6.62961	7.1415	5.6251	5.33808	0.784	0.464671	0.553092	0.858452	0.948975	0.976351
4947	sp|Q86SQ0-2|PHLB2_HUMAN;sp|Q86SQ0-3|PHLB2_HUMAN;sp|Q86SQ0|PHLB2_HUMAN	sp|Q86SQ0-2|PHLB2_HUMAN Isoform 2 of Pleckstrin homology-like domain family B member 2 OS=Homo sapiens OX=9606 GN=PHLDB2;sp|Q86SQ0-3|PHLB2_HUMAN Isoform 3 of Pleckstrin homology-like domain family B member 2 OS=Homo sapiens OX=9606 GN=PHLDB2;sp|Q86SQ0|PHLB	PHLDB2;LL5B	Q86SQ0	15.6692	19.4983	19.1967	17.359	20.2217	16.353	21.5464	20.5227	18.4481	0.392755	0.122046	0.927642	0.858432	0.898913	0.942049
8227	sp|Q9Y383|LC7L2_HUMAN;sp|Q9Y383-3|LC7L2_HUMAN;sp|Q9Y383-2|LC7L2_HUMAN;sp|Q96HJ9-2|FMC1_HUMAN	sp|Q9Y383|LC7L2_HUMAN Putative RNA-binding protein Luc7-like 2 OS=Homo sapiens OX=9606 GN=LUC7L2 PE=1 SV=2;sp|Q9Y383-3|LC7L2_HUMAN Isoform 3 of Putative RNA-binding protein Luc7-like 2 OS=Homo sapiens OX=9606 GN=LUC7L2;sp|Q9Y383-2|LC7L2_HUMAN Isoform 2 of	LUC7L2;CGI-59;CGI-74	Q9Y383	63.022	73.4154	62.3869	63.2459	72.2347	65.1773	60.1267	74.7409	60.0316	0.00122343	0.00785205	0.83582	0.858431	0.84978	0.998419
8186	sp|Q9Y2L5|TPPC8_HUMAN;sp|Q9Y2L5-2|TPPC8_HUMAN	sp|Q9Y2L5|TPPC8_HUMAN Trafficking protein particle complex subunit 8 OS=Homo sapiens OX=9606 GN=TRAPPC8 PE=1 SV=2;sp|Q9Y2L5-2|TPPC8_HUMAN Isoform 2 of Trafficking protein particle complex subunit 8 OS=Homo sapiens OX=9606 GN=TRAPPC8	TRAPPC8;KIAA1012	Q9Y2L5	28.5435	33.2546	36.9768	29.4192	40.4789	32.5826	34.4566	24.2378	38.4533	0.741575	0.560032	0.111306	0.858331	1.11193	1.11599
8106	sp|Q9UQ80|PA2G4_HUMAN;sp|Q9UQ80-2|PA2G4_HUMAN	sp|Q9UQ80|PA2G4_HUMAN Proliferation-associated protein 2G4 OS=Homo sapiens OX=9606 GN=PA2G4 PE=1 SV=3;sp|Q9UQ80-2|PA2G4_HUMAN Isoform 2 of Proliferation-associated protein 2G4 OS=Homo sapiens OX=9606 GN=PA2G4	PA2G4;EBP1	Q9UQ80	406.645	474.081	326.921	401.76	460.876	279.334	354.578	451.593	282.259	0.0328009	0.00337333	0.0157741	0.857755	0.625028	0.796042
2305	sp|P35080|PROF2_HUMAN	sp|P35080|PROF2_HUMAN Profilin-2 OS=Homo sapiens OX=9606 GN=PFN2 PE=1 SV=3	PFN2	P35080	170.136	238.99	262.345	211.911	206.077	326.757	209.444	244.211	220.92	0.146275	0.322315	0.127257	0.857637	1.09772	1.54195
2595	sp|P49588|SYAC_HUMAN;sp|P49588-2|SYAC_HUMAN	sp|P49588|SYAC_HUMAN Alanine--tRNA ligase, cytoplasmic OS=Homo sapiens OX=9606 GN=AARS PE=1 SV=2;sp|P49588-2|SYAC_HUMAN Isoform 2 of Alanine--tRNA ligase, cytoplasmic OS=Homo sapiens OX=9606 GN=AARS	AARS	P49588	1292.8	1507.52	1040.62	1170.56	1494.84	1012.37	1300.51	1421.2	1022.71	0.0166719	0.00180544	0.0282581	0.857564	0.690282	0.804934
5615	sp|Q8TC20-2|CAGE1_HUMAN;sp|Q8TC20-4|CAGE1_HUMAN;sp|Q8TC20|CAGE1_HUMAN;sp|Q8TC20-3|CAGE1_HUMAN;sp|Q8TC20-5|CAGE1_HUMAN	sp|Q8TC20-2|CAGE1_HUMAN Isoform 2 of Cancer-associated gene 1 protein OS=Homo sapiens OX=9606 GN=CAGE1;sp|Q8TC20-4|CAGE1_HUMAN Isoform 4 of Cancer-associated gene 1 protein OS=Homo sapiens OX=9606 GN=CAGE1;sp|Q8TC20|CAGE1_HUMAN Cancer-associated gene 1 pro	CAGE1;CTAG3	Q8TC20	2.02142	2.03303	2.19803	1.25852	3.38809	1.87332	2.82847	3.29827	2.5531	0.23934	0.248361	0.752802	0.857562	0.774073	1.08737
8193	sp|Q9Y2R4|DDX52_HUMAN	sp|Q9Y2R4|DDX52_HUMAN Probable ATP-dependent RNA helicase DDX52 OS=Homo sapiens OX=9606 GN=DDX52 PE=1 SV=3	DDX52;ROK1;HUSSY-19	Q9Y2R4	9.52898	7.34266	7.93577	9.74736	11.3706	9.43484	7.8446	12.367	7.48102	0.490234	0.309103	0.420046	0.85724	0.829756	0.953653
2982	sp|P61925|IPKA_HUMAN	sp|P61925|IPKA_HUMAN cAMP-dependent protein kinase inhibitor alpha OS=Homo sapiens OX=9606 GN=PKIA PE=1 SV=2	PKIA;PRKACN1	P61925	4.43369	1.74753	3.57131	0.911975	3.94199	4.10605	2.59313	3.02505	3.56224	0.841776	0.315796	0.392653	0.857218	1.17758	1.37372
4507	sp|Q69YN4-3|VIR_HUMAN;sp|Q69YN4|VIR_HUMAN;sp|Q69YN4-4|VIR_HUMAN;sp|Q69YN4-2|VIR_HUMAN	sp|Q69YN4-3|VIR_HUMAN Isoform 3 of Protein virilizer homolog OS=Homo sapiens OX=9606 GN=VIRMA;sp|Q69YN4|VIR_HUMAN Protein virilizer homolog OS=Homo sapiens OX=9606 GN=VIRMA PE=1 SV=2;sp|Q69YN4-4|VIR_HUMAN Isoform 4 of Protein virilizer homolog OS=Homo sapi	VIRMA;KIAA1429;MSTP054	Q69YN4	5.3901	6.28962	3.7187	5.0533	10.3522	4.1807	6.59307	7.10699	4.41695	0.205612	0.0878888	0.0607846	0.856982	0.591243	0.689913
3170	sp|P84103|SRSF3_HUMAN;sp|P84103-2|SRSF3_HUMAN	sp|P84103|SRSF3_HUMAN Serine/arginine-rich splicing factor 3 OS=Homo sapiens OX=9606 GN=SRSF3 PE=1 SV=1;sp|P84103-2|SRSF3_HUMAN Isoform 2 of Serine/arginine-rich splicing factor 3 OS=Homo sapiens OX=9606 GN=SRSF3	SRSF3;SFRS3;SRP20	P84103	153.052	178.602	152.229	179.891	239.966	155.811	157.477	178.819	158.331	0.216186	0.16492	0.437719	0.856948	0.852341	0.994624
2975	sp|P61758|PFD3_HUMAN	sp|P61758|PFD3_HUMAN Prefoldin subunit 3 OS=Homo sapiens OX=9606 GN=VBP1 PE=1 SV=3	VBP1;PFDN3	P61758	201.782	224.218	164.715	192.069	230.007	178.333	175.45	204.741	172.079	0.0510016	0.0114665	0.128269	0.856936	0.775339	0.928485
7404	sp|Q9NTZ6|RBM12_HUMAN	sp|Q9NTZ6|RBM12_HUMAN RNA-binding protein 12 OS=Homo sapiens OX=9606 GN=RBM12 PE=1 SV=1	RBM12;KIAA0765;HRIHFB2091	Q9NTZ6	163.616	190.944	156.637	175.42	203.258	140.262	167.593	210.227	148.596	0.0125514	0.00220848	0.0292309	0.856879	0.706836	0.88665
8124	sp|Q9Y237|PIN4_HUMAN;sp|Q9Y237-2|PIN4_HUMAN;sp|Q9Y237-3|PIN4_HUMAN	sp|Q9Y237|PIN4_HUMAN Peptidyl-prolyl cis-trans isomerase NIMA-interacting 4 OS=Homo sapiens OX=9606 GN=PIN4 PE=1 SV=1;sp|Q9Y237-2|PIN4_HUMAN Isoform 2 of Peptidyl-prolyl cis-trans isomerase NIMA-interacting 4 OS=Homo sapiens OX=9606 GN=PIN4;sp|Q9Y237-3|PIN	PIN4	Q9Y237	27.8195	33.4622	25.8306	29.5692	29.0566	24.2047	31.2651	36.4878	18.3809	0.248002	0.0311107	0.0792895	0.856864	0.771934	0.818578
1000	sp|O60343-2|TBCD4_HUMAN;sp|O60343-3|TBCD4_HUMAN;sp|O60343|TBCD4_HUMAN	sp|O60343-2|TBCD4_HUMAN Isoform 2 of TBC1 domain family member 4 OS=Homo sapiens OX=9606 GN=TBC1D4;sp|O60343-3|TBCD4_HUMAN Isoform 3 of TBC1 domain family member 4 OS=Homo sapiens OX=9606 GN=TBC1D4;sp|O60343|TBCD4_HUMAN TBC1 domain family member 4 OS=Homo	TBC1D4;AS160;KIAA0603	O60343	42.5597	49.6712	33.7479	38.2221	55.331	32.8739	42.5598	47.3687	34.5966	0.034026	0.0154979	0.02624	0.856829	0.679426	0.812895
8185	sp|Q9Y2L1|RRP44_HUMAN;sp|Q9Y2L1-2|RRP44_HUMAN	sp|Q9Y2L1|RRP44_HUMAN Exosome complex exonuclease RRP44 OS=Homo sapiens OX=9606 GN=DIS3 PE=1 SV=2;sp|Q9Y2L1-2|RRP44_HUMAN Isoform 2 of Exosome complex exonuclease RRP44 OS=Homo sapiens OX=9606 GN=DIS3	DIS3;KIAA1008;RRP44	Q9Y2L1	136.643	145.776	137.814	144.896	177.786	137.538	138.888	162.105	134.909	0.134997	0.111334	0.302165	0.856777	0.832231	0.97135
8144	sp|Q9Y295|DRG1_HUMAN	sp|Q9Y295|DRG1_HUMAN Developmentally-regulated GTP-binding protein 1 OS=Homo sapiens OX=9606 GN=DRG1 PE=1 SV=1	DRG1;NEDD3	Q9Y295	241.733	316.821	223.086	309.814	323.436	213.138	265.165	309.504	196.819	0.151783	0.00113499	0.0771592	0.856741	0.658979	0.742252
2889	sp|P57088|TMM33_HUMAN	sp|P57088|TMM33_HUMAN Transmembrane protein 33 OS=Homo sapiens OX=9606 GN=TMEM33 PE=1 SV=2	TMEM33;DB83	P57088	90.8735	87.8168	100.323	96.4935	115.012	96.4791	78.0426	91.1001	92.0758	0.411193	0.865226	0.288455	0.856668	1.01071	1.10398
4595	sp|Q6P1K1-2|HRG1_HUMAN;sp|Q6P1K1|HRG1_HUMAN	sp|Q6P1K1-2|HRG1_HUMAN Isoform 2 of Heme transporter HRG1 OS=Homo sapiens OX=9606 GN=SLC48A1;sp|Q6P1K1|HRG1_HUMAN Heme transporter HRG1 OS=Homo sapiens OX=9606 GN=SLC48A1 PE=1 SV=1	SLC48A1;HRG1	Q6P1K1	2.52443	0	0	1.4814	2.92854	3.44823	1.92164	2.24403	4.43504	0.808706	0.60883	0.678934	0.856335	NA	2.30795
7425	sp|Q9NUQ6-2|SPS2L_HUMAN	sp|Q9NUQ6-2|SPS2L_HUMAN Isoform 2 of SPATS2-like protein OS=Homo sapiens OX=9606 GN=SPATS2L	SPATS2L;DNAPTP6;SP1224	Q9NUQ6	75.8581	88.6135	74.3196	66.6065	106.869	69.1129	66.2463	73.9848	73.3188	0.157478	0.203288	0.503182	0.856056	0.838694	1.03763
527	sp|A6NJ78|MET15_HUMAN	sp|A6NJ78|MET15_HUMAN Probable methyltransferase-like protein 15 OS=Homo sapiens OX=9606 GN=METTL15 PE=1 SV=1	METTL15;METT5D1	A6NJ78	2.93996	2.55585	0.880285	2.18462	2.55205	1.17674	1.28363	3.02196	1.75984	0.354584	0.0142335	0.208378	0.856025	0.461095	0.538647
1854	sp|P15170-2|ERF3A_HUMAN;sp|P15170-3|ERF3A_HUMAN;sp|P15170|ERF3A_HUMAN	sp|P15170-2|ERF3A_HUMAN Isoform 2 of Eukaryotic peptide chain release factor GTP-binding subunit ERF3A OS=Homo sapiens OX=9606 GN=GSPT1;sp|P15170-3|ERF3A_HUMAN Isoform 3 of Eukaryotic peptide chain release factor GTP-binding subunit ERF3A OS=Homo sapiens O	GSPT1;ERF3A	P15170	457.297	534.217	472.466	458.028	611.538	511.106	504.204	579.319	475.589	0.0248799	0.0382966	0.543926	0.856014	0.835772	1.03317
2673	sp|P50914|RL14_HUMAN	sp|P50914|RL14_HUMAN 60S ribosomal protein L14 OS=Homo sapiens OX=9606 GN=RPL14 PE=1 SV=4	RPL14	P50914	492.849	626.157	425.061	499.425	583.494	465.2	509.576	578.841	480.918	0.016514	0.00355316	0.11035	0.855922	0.797266	0.931471
3161	sp|P83876|TXN4A_HUMAN	sp|P83876|TXN4A_HUMAN Thioredoxin-like protein 4A OS=Homo sapiens OX=9606 GN=TXNL4A PE=1 SV=1	TXNL4A;DIM1;TXNL4	P83876	27.78	32.3435	21.1066	22.4213	26.1987	23.603	21.6174	26.0803	23.8507	0.206557	0.10706	0.646745	0.855815	0.900923	1.05271
3892	sp|Q15287|RNPS1_HUMAN;sp|Q15287-3|RNPS1_HUMAN;sp|Q15287-2|RNPS1_HUMAN	sp|Q15287|RNPS1_HUMAN RNA-binding protein with serine-rich domain 1 OS=Homo sapiens OX=9606 GN=RNPS1 PE=1 SV=1;sp|Q15287-3|RNPS1_HUMAN Isoform 3 of RNA-binding protein with serine-rich domain 1 OS=Homo sapiens OX=9606 GN=RNPS1;sp|Q15287-2|RNPS1_HUMAN Isofo	RNPS1;LDC2	Q15287	136.621	159.667	142.923	151.785	215.564	169.131	154.077	171.412	151.274	0.169464	0.240476	0.508097	0.855662	0.882514	1.04613
479	sp|A1L0T0|ILVBL_HUMAN	sp|A1L0T0|ILVBL_HUMAN Acetolactate synthase-like protein OS=Homo sapiens OX=9606 GN=ILVBL PE=1 SV=2	ILVBL;AHAS	A1L0T0	63.1685	72.0072	66.1165	58.256	68.0909	75.9618	66.4616	81.4364	64.3604	0.0862937	0.401333	0.236478	0.855562	0.918192	1.04667
1404	sp|O95721|SNP29_HUMAN	sp|O95721|SNP29_HUMAN Synaptosomal-associated protein 29 OS=Homo sapiens OX=9606 GN=SNAP29 PE=1 SV=1	SNAP29	O95721	120.159	154.898	114.053	143.088	167.255	126.998	132.064	148.473	118.149	0.0452383	0.00725895	0.20779	0.855507	0.759309	0.894635
3954	sp|Q15648|MED1_HUMAN	sp|Q15648|MED1_HUMAN Mediator of RNA polymerase II transcription subunit 1 OS=Homo sapiens OX=9606 GN=MED1 PE=1 SV=4	MED1;ARC205;CRSP1;CRSP200;DRIP205;DRIP230;PBP;PPARBP;PPARGBP;RB18A;TRAP220;TRIP2	Q15648	0.918633	0	1.19275	0	1.50348	1.18305	1.41056	1.64899	1.21263	0.704152	0.808661	0.416748	0.855404	0.786876	1.2984
3064	sp|P62993|GRB2_HUMAN;sp|P62993-2|GRB2_HUMAN	sp|P62993|GRB2_HUMAN Growth factor receptor-bound protein 2 OS=Homo sapiens OX=9606 GN=GRB2 PE=1 SV=1;sp|P62993-2|GRB2_HUMAN Isoform 2 of Growth factor receptor-bound protein 2 OS=Homo sapiens OX=9606 GN=GRB2	GRB2;ASH	P62993	83.7631	105.562	101.397	87.1165	101.847	117.395	91.5422	105.011	99.3971	0.00723528	0.770028	0.0670366	0.855369	0.960548	1.21053
1626	sp|P08238|HS90B_HUMAN	sp|P08238|HS90B_HUMAN Heat shock protein HSP 90-beta OS=Homo sapiens OX=9606 GN=HSP90AB1 PE=1 SV=4	HSP90AB1;HSP90B;HSPC2;HSPCB	P08238	1201.5	1554.65	1053.47	1336.18	1466.61	1141.74	1155.9	1351.52	1028.01	0.0475904	0.0091143	0.0823089	0.855262	0.760632	0.876794
3713	sp|Q14241|ELOA1_HUMAN	sp|Q14241|ELOA1_HUMAN Elongin-A OS=Homo sapiens OX=9606 GN=ELOA PE=1 SV=2	ELOA;TCEB3;MSTP059	Q14241	17.1463	15.8214	21.5353	14.1857	16.5868	17.7937	14.246	17.7278	18.7858	0.264634	0.12536	0.0491791	0.855244	1.07276	1.25597
2962	sp|P61289|PSME3_HUMAN;sp|P61289-3|PSME3_HUMAN;sp|P61289-2|PSME3_HUMAN	sp|P61289|PSME3_HUMAN Proteasome activator complex subunit 3 OS=Homo sapiens OX=9606 GN=PSME3 PE=1 SV=1;sp|P61289-3|PSME3_HUMAN Isoform 3 of Proteasome activator complex subunit 3 OS=Homo sapiens OX=9606 GN=PSME3;sp|P61289-2|PSME3_HUMAN Isoform 2 of Protea	PSME3	P61289	275.852	334.644	225.432	289.119	333.765	219.826	270.244	316.222	199.908	0.00377775	0.000446692	0.00371971	0.854601	0.658626	0.760332
6972	sp|Q9H330|TM245_HUMAN;sp|Q9H330-4|TM245_HUMAN	sp|Q9H330|TM245_HUMAN Transmembrane protein 245 OS=Homo sapiens OX=9606 GN=TMEM245 PE=1 SV=3;sp|Q9H330-4|TM245_HUMAN Isoform 4 of Transmembrane protein 245 OS=Homo sapiens OX=9606 GN=TMEM245	TMEM245;C9orf5	Q9H330	14.5085	16.9771	11.6828	9.2935	12.4544	12.9062	12.9433	13.1905	14.0008	0.40127	0.45305	0.741485	0.854593	1.03628	1.0817
5926	sp|Q92997-2|DVL3_HUMAN;sp|Q92997|DVL3_HUMAN	sp|Q92997-2|DVL3_HUMAN Isoform 2 of Segment polarity protein dishevelled homolog DVL-3 OS=Homo sapiens OX=9606 GN=DVL3;sp|Q92997|DVL3_HUMAN Segment polarity protein dishevelled homolog DVL-3 OS=Homo sapiens OX=9606 GN=DVL3 PE=1 SV=2	DVL3;KIAA0208	Q92997	0	4.76011	5.16139	8.19689	4.32796	5.95265	5.82017	6.81382	6.20832	0.825136	0.612601	0.696283	0.854172	1.0843	1.06669
1273	sp|O94885|SASH1_HUMAN	sp|O94885|SASH1_HUMAN SAM and SH3 domain-containing protein 1 OS=Homo sapiens OX=9606 GN=SASH1 PE=1 SV=3	SASH1;KIAA0790;PEPE1	O94885	0	1.43728	1.92426	2.26868	2.18114	1.31779	2.4393	2.85696	1.05928	0.553741	0.221431	0.882488	0.853809	0.604173	0.580859
7164	sp|Q9HB19|PKHA2_HUMAN	sp|Q9HB19|PKHA2_HUMAN Pleckstrin homology domain-containing family A member 2 OS=Homo sapiens OX=9606 GN=PLEKHA2 PE=1 SV=2	PLEKHA2;TAPP2	Q9HB19	2.89735	2.77571	1.68742	3.22768	3.78074	2.09087	2.81509	3.85622	1.51856	0.292613	0.0233307	0.00580205	0.853718	0.553031	0.5824
3070	sp|P63096|GNAI1_HUMAN;sp|P63096-2|GNAI1_HUMAN	sp|P63096|GNAI1_HUMAN Guanine nucleotide-binding protein G(i) subunit alpha-1 OS=Homo sapiens OX=9606 GN=GNAI1 PE=1 SV=2;sp|P63096-2|GNAI1_HUMAN Isoform 2 of Guanine nucleotide-binding protein G(i) subunit alpha-1 OS=Homo sapiens OX=9606 GN=GNAI1	GNAI1	P63096	32.9544	38.6051	29.2484	27.4761	46.4308	26.5215	32.005	29.6743	32.4314	0.261187	0.202031	0.588491	0.853629	0.75763	0.965258
6677	sp|Q9BVP2-2|GNL3_HUMAN;sp|Q9BVP2|GNL3_HUMAN	sp|Q9BVP2-2|GNL3_HUMAN Isoform 2 of Guanine nucleotide-binding protein-like 3 OS=Homo sapiens OX=9606 GN=GNL3;sp|Q9BVP2|GNL3_HUMAN Guanine nucleotide-binding protein-like 3 OS=Homo sapiens OX=9606 GN=GNL3 PE=1 SV=2	GNL3;E2IG3;NS	Q9BVP2	108.734	131.565	111.034	115.708	135.551	122.316	119.745	133.862	127.104	0.0183221	0.0977327	0.40577	0.853614	0.902365	1.05711
1141	sp|O75400-2|PR40A_HUMAN;sp|O75400|PR40A_HUMAN;sp|O75400-3|PR40A_HUMAN	sp|O75400-2|PR40A_HUMAN Isoform 2 of Pre-mRNA-processing factor 40 homolog A OS=Homo sapiens OX=9606 GN=PRPF40A;sp|O75400|PR40A_HUMAN Pre-mRNA-processing factor 40 homolog A OS=Homo sapiens OX=9606 GN=PRPF40A PE=1 SV=2;sp|O75400-3|PR40A_HUMAN Isoform 3 of	PRPF40A;FBP11;FLAF1;FNBP3;HIP10;HYPA;HSPC225	O75400	204.339	232.117	191.356	187.369	243.032	162.792	190.523	223.329	168.19	0.00755205	0.00767862	0.137767	0.853105	0.753106	0.882782
5585	sp|Q8TAQ2|SMRC2_HUMAN;sp|Q8TAQ2-2|SMRC2_HUMAN;sp|Q8TAQ2-3|SMRC2_HUMAN	sp|Q8TAQ2|SMRC2_HUMAN SWI/SNF complex subunit SMARCC2 OS=Homo sapiens OX=9606 GN=SMARCC2 PE=1 SV=1;sp|Q8TAQ2-2|SMRC2_HUMAN Isoform 2 of SWI/SNF complex subunit SMARCC2 OS=Homo sapiens OX=9606 GN=SMARCC2;sp|Q8TAQ2-3|SMRC2_HUMAN Isoform 3 of SWI/SNF complex	SMARCC2;BAF170	Q8TAQ2	273.087	330.627	234.178	266.37	312.282	210.776	250.994	293.286	221	0.0260748	0.00393157	0.0116518	0.852981	0.708285	0.857524
2738	sp|P52272|HNRPM_HUMAN;sp|P52272-2|HNRPM_HUMAN	sp|P52272|HNRPM_HUMAN Heterogeneous nuclear ribonucleoprotein M OS=Homo sapiens OX=9606 GN=HNRNPM PE=1 SV=3;sp|P52272-2|HNRPM_HUMAN Isoform 2 of Heterogeneous nuclear ribonucleoprotein M OS=Homo sapiens OX=9606 GN=HNRNPM	HNRNPM;HNRPM;NAGR1	P52272	1952.89	2248.63	1718.41	1815.05	2168.48	1486.09	1814.73	2127.57	1506.7	0.00630297	0.00586381	0.0382998	0.852959	0.70818	0.830263
4786	sp|Q712K3|UB2R2_HUMAN	sp|Q712K3|UB2R2_HUMAN Ubiquitin-conjugating enzyme E2 R2 OS=Homo sapiens OX=9606 GN=UBE2R2 PE=1 SV=1	UBE2R2;CDC34B;UBC3B	Q712K3	11.4495	16.889	17.0528	14.8523	15.9266	12.7291	13.6587	16.016	14.2454	0.086416	0.332782	0.450076	0.852815	0.889449	1.04296
3985	sp|Q15814|TBCC_HUMAN	sp|Q15814|TBCC_HUMAN Tubulin-specific chaperone C OS=Homo sapiens OX=9606 GN=TBCC PE=1 SV=2	TBCC	Q15814	35.5314	41.6699	29.8814	39.6133	38.9586	28.5091	31.0645	37.6515	37.4531	0.241815	0.0990808	0.406093	0.852687	0.73178	0.840985
1571	sp|P06733|ENOA_HUMAN;sp|P06733-2|ENOA_HUMAN	sp|P06733|ENOA_HUMAN Alpha-enolase OS=Homo sapiens OX=9606 GN=ENO1 PE=1 SV=2;sp|P06733-2|ENOA_HUMAN Isoform MBP-1 of Alpha-enolase OS=Homo sapiens OX=9606 GN=ENO1	ENO1;ENO1L1;MBPB1;MPB1	P06733	4128.59	4842.35	3594.69	4375.61	4064.5	3828.34	3717.16	4800.11	3283.15	0.198581	0.0370046	0.114658	0.8526	0.742344	0.874927
476	sp|A1A4S6|RHG10_HUMAN	sp|A1A4S6|RHG10_HUMAN Rho GTPase-activating protein 10 OS=Homo sapiens OX=9606 GN=ARHGAP10 PE=1 SV=1	ARHGAP10;GRAF2	A1A4S6	34.5194	27.4273	26.0243	29.8895	36.5568	25.058	27.3546	32.0888	27.8418	0.692776	0.153353	0.16771	0.852465	0.867648	0.838355
4045	sp|Q16706|MA2A1_HUMAN	sp|Q16706|MA2A1_HUMAN Alpha-mannosidase 2 OS=Homo sapiens OX=9606 GN=MAN2A1 PE=1 SV=2	MAN2A1;MANA2	Q16706	152.515	197.25	207.783	174.694	204.941	214.482	165.012	185.818	215.479	0.0204991	0.0794002	0.00965321	0.852411	1.0534	1.30584
7358	sp|Q9NRR5|UBQL4_HUMAN	sp|Q9NRR5|UBQL4_HUMAN Ubiquilin-4 OS=Homo sapiens OX=9606 GN=UBQLN4 PE=1 SV=2	UBQLN4;C1orf6;CIP75;UBIN	Q9NRR5	21.429	25.1405	9.82252	21.8357	21.5752	13.2091	14.7014	22.3452	16.3613	0.248442	0.0174976	0.109612	0.852369	0.612233	0.604929
7254	sp|Q9NP77|SSU72_HUMAN;sp|Q9NP77-2|SSU72_HUMAN	sp|Q9NP77|SSU72_HUMAN RNA polymerase II subunit A C-terminal domain phosphatase SSU72 OS=Homo sapiens OX=9606 GN=SSU72 PE=1 SV=1;sp|Q9NP77-2|SSU72_HUMAN Isoform 2 of RNA polymerase II subunit A C-terminal domain phosphatase SSU72 OS=Homo sapiens OX=9606 GN	SSU72;HSPC182;PNAS-120	Q9NP77	28.6149	33.5744	25.7857	29.4158	38.0398	30.807	33.2925	38.2755	28.5987	0.0424688	0.0175886	0.374921	0.852284	0.768017	0.901128
3097	sp|P68363|TBA1B_HUMAN;sp|P68363-2|TBA1B_HUMAN	sp|P68363|TBA1B_HUMAN Tubulin alpha-1B chain OS=Homo sapiens OX=9606 GN=TUBA1B PE=1 SV=1;sp|P68363-2|TBA1B_HUMAN Isoform 2 of Tubulin alpha-1B chain OS=Homo sapiens OX=9606 GN=TUBA1B	TUBA1B	P68363	1652.54	1939.01	1947.73	1835.48	2217.71	1549.45	1779.95	1751.7	1599.9	0.251689	0.216798	0.70698	0.85226	0.913342	0.898846
6724	sp|Q9BXJ9|NAA15_HUMAN;sp|Q9BXJ9-4|NAA15_HUMAN	sp|Q9BXJ9|NAA15_HUMAN N-alpha-acetyltransferase 15, NatA auxiliary subunit OS=Homo sapiens OX=9606 GN=NAA15 PE=1 SV=1;sp|Q9BXJ9-4|NAA15_HUMAN Isoform 2 of N-alpha-acetyltransferase 15, NatA auxiliary subunit OS=Homo sapiens OX=9606 GN=NAA15	NAA15;GA19;NARG1;NATH;TBDN100	Q9BXJ9	469.459	568.596	418.164	528.332	620.025	430.447	502.783	574.541	399.992	0.0206025	0.0023509	0.0220458	0.852115	0.696194	0.814728
5759	sp|Q8WWM7|ATX2L_HUMAN;sp|Q8WWM7-6|ATX2L_HUMAN;sp|Q8WWM7-8|ATX2L_HUMAN;sp|Q8WWM7-5|ATX2L_HUMAN;sp|Q8WWM7-4|ATX2L_HUMAN;sp|Q8WWM7-9|ATX2L_HUMAN;sp|Q8WWM7-2|ATX2L_HUMAN;sp|Q8WWM7-3|ATX2L_HUMAN;sp|Q8WWM7-7|ATX2L_HUMAN	sp|Q8WWM7|ATX2L_HUMAN Ataxin-2-like protein OS=Homo sapiens OX=9606 GN=ATXN2L PE=1 SV=2;sp|Q8WWM7-6|ATX2L_HUMAN Isoform 6 of Ataxin-2-like protein OS=Homo sapiens OX=9606 GN=ATXN2L;sp|Q8WWM7-8|ATX2L_HUMAN Isoform 8 of Ataxin-2-like protein OS=Homo sapiens	ATXN2L;A2D;A2LG;A2LP;A2RP	Q8WWM7	384.373	451.129	405.244	381.2	463.644	370.009	366.031	387.14	366.85	0.132118	0.139781	0.813877	0.852023	0.898289	1.00224
2531	sp|P47914|RL29_HUMAN	sp|P47914|RL29_HUMAN 60S ribosomal protein L29 OS=Homo sapiens OX=9606 GN=RPL29 PE=1 SV=2	RPL29	P47914	24.496	35.6945	20.8215	30.6151	27.415	23.4272	26.7527	31.4002	18.1777	0.236095	0.0262945	0.0520587	0.851992	0.583326	0.765218
6024	sp|Q96BY6-3|DOC10_HUMAN;sp|Q96BY6|DOC10_HUMAN	sp|Q96BY6-3|DOC10_HUMAN Isoform 3 of Dedicator of cytokinesis protein 10 OS=Homo sapiens OX=9606 GN=DOCK10;sp|Q96BY6|DOC10_HUMAN Dedicator of cytokinesis protein 10 OS=Homo sapiens OX=9606 GN=DOCK10 PE=1 SV=3	DOCK10;KIAA0694;ZIZ3	Q96BY6	18.6607	21.9068	13.2809	18.6281	27.4725	16.9352	23.9416	27.1527	20.2036	0.113481	0.0324005	0.249096	0.851823	0.61644	0.843873
8276	sp|Q9Y450|HBS1L_HUMAN;sp|Q9Y450-4|HBS1L_HUMAN	sp|Q9Y450|HBS1L_HUMAN HBS1-like protein OS=Homo sapiens OX=9606 GN=HBS1L PE=1 SV=1;sp|Q9Y450-4|HBS1L_HUMAN Isoform 3 of HBS1-like protein OS=Homo sapiens OX=9606 GN=HBS1L	HBS1L;HBS1;KIAA1038	Q9Y450	115.023	117.837	102.257	115.622	137.728	107.315	99.1417	116.406	103.099	0.187126	0.0961885	0.403404	0.851686	0.867783	0.92816
5802	sp|Q8WZ82|OVCA2_HUMAN	sp|Q8WZ82|OVCA2_HUMAN Esterase OVCA2 OS=Homo sapiens OX=9606 GN=OVCA2 PE=1 SV=1	OVCA2	Q8WZ82	6.96088	8.07816	10.5236	7.57887	8.90056	9.02836	8.46722	10.1025	10.7607	0.143259	0.249702	0.0268307	0.851505	1.06514	1.27086
2401	sp|P40227|TCPZ_HUMAN;sp|P40227-2|TCPZ_HUMAN	sp|P40227|TCPZ_HUMAN T-complex protein 1 subunit zeta OS=Homo sapiens OX=9606 GN=CCT6A PE=1 SV=3;sp|P40227-2|TCPZ_HUMAN Isoform 2 of T-complex protein 1 subunit zeta OS=Homo sapiens OX=9606 GN=CCT6A	CCT6A;CCT6;CCTZ	P40227	1198.7	1439.47	1256.93	1433.88	1484.03	1185.55	1295.5	1521.46	1194.39	0.115434	0.00119254	0.288737	0.851481	0.798871	0.921954
2509	sp|P46778|RL21_HUMAN	sp|P46778|RL21_HUMAN 60S ribosomal protein L21 OS=Homo sapiens OX=9606 GN=RPL21 PE=1 SV=2	RPL21	P46778	397.999	527.462	422.156	479.484	563.199	423.172	466.395	503.285	414.298	0.0605088	0.0212618	0.382006	0.851358	0.800354	0.888299
4900	sp|Q7Z4H8|KDEL2_HUMAN;sp|Q7Z4H8-3|KDEL2_HUMAN;sp|Q7Z4H8-2|KDEL2_HUMAN	sp|Q7Z4H8|KDEL2_HUMAN KDEL motif-containing protein 2 OS=Homo sapiens OX=9606 GN=KDELC2 PE=1 SV=2;sp|Q7Z4H8-3|KDEL2_HUMAN Isoform 3 of KDEL motif-containing protein 2 OS=Homo sapiens OX=9606 GN=KDELC2;sp|Q7Z4H8-2|KDEL2_HUMAN Isoform 2 of KDEL motif-contain	KDELC2;UNQ1904/PRO4350	Q7Z4H8	46.9281	55.1311	33.7975	47.5589	62.567	35.6683	46.7231	49.9069	40.8697	0.138246	0.0178497	0.0381181	0.851209	0.613039	0.749983
7114	sp|Q9H974-2|QTRT2_HUMAN;sp|Q9H974-3|QTRT2_HUMAN;sp|Q9H974|QTRT2_HUMAN;sp|Q9H974-4|QTRT2_HUMAN	sp|Q9H974-2|QTRT2_HUMAN Isoform 2 of Queuine tRNA-ribosyltransferase accessory subunit 2 OS=Homo sapiens OX=9606 GN=QTRT2;sp|Q9H974-3|QTRT2_HUMAN Isoform 3 of Queuine tRNA-ribosyltransferase accessory subunit 2 OS=Homo sapiens OX=9606 GN=QTRT2;sp|Q9H974|QT	QTRT2;QTRTD1	Q9H974	18.3651	21.5809	11.675	17.6694	26.7364	11.6674	17.5719	18.0325	11.2124	0.233934	0.0519304	0.000109256	0.850991	0.54099	0.638087
3008	sp|P62263|RS14_HUMAN	sp|P62263|RS14_HUMAN 40S ribosomal protein S14 OS=Homo sapiens OX=9606 GN=RPS14 PE=1 SV=3	RPS14;PRO2640	P62263	1192.93	1352.4	946.61	1288.97	1515.21	938.899	1201.36	1428.03	902.626	0.0285246	0.00544239	0.00418009	0.850688	0.632077	0.751335
3461	sp|Q12931|TRAP1_HUMAN;sp|Q12931-2|TRAP1_HUMAN	sp|Q12931|TRAP1_HUMAN Heat shock protein 75 kDa, mitochondrial OS=Homo sapiens OX=9606 GN=TRAP1 PE=1 SV=3;sp|Q12931-2|TRAP1_HUMAN Isoform 2 of Heat shock protein 75 kDa, mitochondrial OS=Homo sapiens OX=9606 GN=TRAP1	TRAP1;HSP75	Q12931	405.7	479.843	344.258	453.576	512.351	340.755	430.864	506.49	341.581	0.018303	0.00369826	0.0233428	0.850688	0.674409	0.792782
2959	sp|P61247|RS3A_HUMAN	sp|P61247|RS3A_HUMAN 40S ribosomal protein S3a OS=Homo sapiens OX=9606 GN=RPS3A PE=1 SV=2	RPS3A;FTE1;MFTL	P61247	327.795	390.556	230.579	322.552	360.738	232.462	291.27	342.476	219.479	0.0507394	0.00664167	0.0101276	0.850483	0.640861	0.720697
2519	sp|P46939|UTRO_HUMAN;sp|P46939-2|UTRO_HUMAN	sp|P46939|UTRO_HUMAN Utrophin OS=Homo sapiens OX=9606 GN=UTRN PE=1 SV=2;sp|P46939-2|UTRO_HUMAN Isoform 2 of Utrophin OS=Homo sapiens OX=9606 GN=UTRN	UTRN;DMDL;DRP1	P46939	511.003	600.911	410.653	509.813	616.187	431.378	521.092	564.084	435.966	0.0302539	0.00249393	0.00260787	0.85038	0.700076	0.83664
5787	sp|Q8WY36-2|BBX_HUMAN;sp|Q8WY36|BBX_HUMAN	sp|Q8WY36-2|BBX_HUMAN Isoform 2 of HMG box transcription factor BBX OS=Homo sapiens OX=9606 GN=BBX;sp|Q8WY36|BBX_HUMAN HMG box transcription factor BBX OS=Homo sapiens OX=9606 GN=BBX PE=1 SV=1	BBX;HBP2	Q8WY36	9.31682	10.9579	6.52118	4.76732	8.3264	8.22366	8.39951	6.35171	8.45464	0.614406	0.620918	0.885869	0.850239	0.98766	1.00656
3303	sp|Q04637-4|IF4G1_HUMAN	sp|Q04637-4|IF4G1_HUMAN Isoform C of Eukaryotic translation initiation factor 4 gamma 1 OS=Homo sapiens OX=9606 GN=EIF4G1	EIF4G1;EIF4F;EIF4G;EIF4GI	Q04637	0	3.71431	5.01755	4.05501	1.63447	3.83817	2.25977	2.6588	4.57122	0.697583	0.0748863	0.173141	0.84992	1.71928	2.02287
7434	sp|Q9NV31|IMP3_HUMAN	sp|Q9NV31|IMP3_HUMAN U3 small nucleolar ribonucleoprotein protein IMP3 OS=Homo sapiens OX=9606 GN=IMP3 PE=1 SV=1	IMP3;C15orf12;MRPS4	Q9NV31	15.0376	16.9676	15.0042	13.9712	22.1985	11.6655	11.8358	13.9284	13.5149	0.22708	0.209464	0.878348	0.849758	0.884289	0.997781
8133	sp|Q9Y266|NUDC_HUMAN	sp|Q9Y266|NUDC_HUMAN Nuclear migration protein nudC OS=Homo sapiens OX=9606 GN=NUDC PE=1 SV=1	NUDC	Q9Y266	1098.04	1243.73	1008.64	1097.54	1292.23	1038.97	1021.83	1210.84	960.925	0.00709887	0.00169596	0.110907	0.849338	0.804015	0.940399
3512	sp|Q13148|TADBP_HUMAN	sp|Q13148|TADBP_HUMAN TAR DNA-binding protein 43 OS=Homo sapiens OX=9606 GN=TARDBP PE=1 SV=1	TARDBP;TDP43	Q13148	414.643	488.219	347.494	427.884	517.37	356.166	405.658	446.421	330.459	0.0696636	0.0129333	0.00217843	0.849298	0.711759	0.832388
6468	sp|Q99653|CHP1_HUMAN	sp|Q99653|CHP1_HUMAN Calcineurin B homologous protein 1 OS=Homo sapiens OX=9606 GN=CHP1 PE=1 SV=3	CHP1;CHP	Q99653	30.2523	48.414	55.0955	54.2028	49.1171	57.8595	45.3061	53.3502	50.1658	0.421067	0.218001	0.248259	0.84922	1.13801	1.10726
5118	sp|Q8IVM0|CCD50_HUMAN;sp|Q8IVM0-2|CCD50_HUMAN	sp|Q8IVM0|CCD50_HUMAN Coiled-coil domain-containing protein 50 OS=Homo sapiens OX=9606 GN=CCDC50 PE=1 SV=1;sp|Q8IVM0-2|CCD50_HUMAN Isoform 2 of Coiled-coil domain-containing protein 50 OS=Homo sapiens OX=9606 GN=CCDC50	CCDC50;C3orf6	Q8IVM0	125.938	148.318	158.654	124.918	150.451	144.513	128.465	127.897	135.212	0.15671	0.713647	0.0985536	0.849108	1.05719	1.15686
1920	sp|P17661|DESM_HUMAN	sp|P17661|DESM_HUMAN Desmin OS=Homo sapiens OX=9606 GN=DES PE=1 SV=3	DES	P17661	244.84	288.354	319.599	228.547	235.062	301.468	225.099	271.279	321.962	0.167629	0.0717345	0.000798191	0.849095	1.18683	1.31906
7834	sp|Q9UHI6|DDX20_HUMAN	sp|Q9UHI6|DDX20_HUMAN Probable ATP-dependent RNA helicase DDX20 OS=Homo sapiens OX=9606 GN=DDX20 PE=1 SV=2	DDX20;DP103;GEMIN3	Q9UHI6	9.95508	11.7259	12.6503	13.5677	15.5111	9.41812	9.96475	14.671	9.89778	0.166739	0.0969072	0.763134	0.84898	0.674648	0.99328
4850	sp|Q7RTP6|MICA3_HUMAN;sp|Q7RTP6-2|MICA3_HUMAN;sp|Q7RTP6-4|MICA3_HUMAN;sp|Q7RTP6-3|MICA3_HUMAN;sp|Q7RTP6-5|MICA3_HUMAN	sp|Q7RTP6|MICA3_HUMAN [F-actin]-monooxygenase MICAL3 OS=Homo sapiens OX=9606 GN=MICAL3 PE=1 SV=2;sp|Q7RTP6-2|MICA3_HUMAN Isoform 2 of [F-actin]-monooxygenase MICAL3 OS=Homo sapiens OX=9606 GN=MICAL3;sp|Q7RTP6-4|MICA3_HUMAN Isoform 4 of [F-actin]-monooxygen	MICAL3;KIAA0819;KIAA1364	Q7RTP6	3.9708	3.69074	2.95105	3.65495	4.30619	3.3941	3.16977	4.67587	4.62211	0.168999	0.392806	0.924233	0.848767	0.799583	0.928632
1088	sp|O75116|ROCK2_HUMAN	sp|O75116|ROCK2_HUMAN Rho-associated protein kinase 2 OS=Homo sapiens OX=9606 GN=ROCK2 PE=1 SV=4	ROCK2;KIAA0619	O75116	98.1083	137.793	100.242	110.486	130.178	92.6797	109.335	125.525	93.7465	0.00933072	0.00208359	0.101136	0.848731	0.727486	0.857425
7462	sp|Q9NVT9|ARMC1_HUMAN	sp|Q9NVT9|ARMC1_HUMAN Armadillo repeat-containing protein 1 OS=Homo sapiens OX=9606 GN=ARMC1 PE=1 SV=1	ARMC1;ARCP	Q9NVT9	76.1111	107.531	57.7999	78.7103	81.6552	61.6348	67.91	80.0843	60.7021	0.21681	0.0768386	0.0368005	0.847981	0.754817	0.783058
4809	sp|Q7L014|DDX46_HUMAN	sp|Q7L014|DDX46_HUMAN Probable ATP-dependent RNA helicase DDX46 OS=Homo sapiens OX=9606 GN=DDX46 PE=1 SV=2	DDX46;KIAA0801	Q7L014	176.013	207.595	164.387	181.755	231.601	168.112	171.713	190.006	150.611	0.102917	0.0397411	0.0814645	0.847865	0.791861	0.924939
6154	sp|Q96GQ7|DDX27_HUMAN	sp|Q96GQ7|DDX27_HUMAN Probable ATP-dependent RNA helicase DDX27 OS=Homo sapiens OX=9606 GN=DDX27 PE=1 SV=2	DDX27;cPERP-F;RHLP;HSPC259;PP3241	Q96GQ7	295.794	348.894	277.934	317.172	378.148	289.711	313.027	344.106	293.221	0.0252981	0.0118594	0.0600831	0.847804	0.796613	0.936726
3100	sp|P68400|CSK21_HUMAN;sp|Q8NEV1|CSK23_HUMAN;sp|P68400-2|CSK21_HUMAN	sp|P68400|CSK21_HUMAN Casein kinase II subunit alpha OS=Homo sapiens OX=9606 GN=CSNK2A1 PE=1 SV=1;sp|Q8NEV1|CSK23_HUMAN Casein kinase II subunit alpha 3 OS=Homo sapiens OX=9606 GN=CSNK2A3 PE=1 SV=2;sp|P68400-2|CSK21_HUMAN Isoform 2 of Casein kinase II subu	CSNK2A1;CK2A1	P68400	339.628	400.817	387.789	379.067	396.265	392.367	326.926	413.787	372.531	0.0603391	0.072819	0.138671	0.847341	0.967498	1.1395
2510	sp|P46779|RL28_HUMAN;sp|P46779-2|RL28_HUMAN;sp|P46779-3|RL28_HUMAN;sp|P46779-4|RL28_HUMAN;sp|P46779-5|RL28_HUMAN	sp|P46779|RL28_HUMAN 60S ribosomal protein L28 OS=Homo sapiens OX=9606 GN=RPL28 PE=1 SV=3;sp|P46779-2|RL28_HUMAN Isoform 2 of 60S ribosomal protein L28 OS=Homo sapiens OX=9606 GN=RPL28;sp|P46779-3|RL28_HUMAN Isoform 3 of 60S ribosomal protein L28 OS=Homo s	RPL28	P46779	1040.87	1228.41	781.46	1142.27	1128.13	874.323	977.706	1212.19	794.367	0.0867731	0.000953194	0.020067	0.847327	0.655318	0.765424
2499	sp|P46109|CRKL_HUMAN	sp|P46109|CRKL_HUMAN Crk-like protein OS=Homo sapiens OX=9606 GN=CRKL PE=1 SV=1	CRKL	P46109	120.11	143.235	144.631	124.915	137.27	138.986	124.628	147.154	139.294	0.00895044	0.670514	0.00198312	0.846919	1.00975	1.11768
3116	sp|P78357|CNTP1_HUMAN	sp|P78357|CNTP1_HUMAN Contactin-associated protein 1 OS=Homo sapiens OX=9606 GN=CNTNAP1 PE=1 SV=1	CNTNAP1;CASPR;NRXN4	P78357	8.46863	7.53846	5.88865	7.80889	10.9234	6.2014	8.15016	9.62581	7.71083	0.340988	0.0882728	0.0990348	0.846699	0.781147	0.794146
5906	sp|Q92900-2|RENT1_HUMAN;sp|Q92900|RENT1_HUMAN	sp|Q92900-2|RENT1_HUMAN Isoform 2 of Regulator of nonsense transcripts 1 OS=Homo sapiens OX=9606 GN=UPF1;sp|Q92900|RENT1_HUMAN Regulator of nonsense transcripts 1 OS=Homo sapiens OX=9606 GN=UPF1 PE=1 SV=2	UPF1;KIAA0221;RENT1	Q92900	359.464	381.888	321.914	355.54	451.652	326.361	364.317	430.287	306.519	0.0944117	0.0298342	0.0108085	0.846684	0.722594	0.895539
1947	sp|P18615|NELFE_HUMAN;sp|P18615-3|NELFE_HUMAN;sp|P18615-4|NELFE_HUMAN	sp|P18615|NELFE_HUMAN Negative elongation factor E OS=Homo sapiens OX=9606 GN=NELFE PE=1 SV=3;sp|P18615-3|NELFE_HUMAN Isoform 2 of Negative elongation factor E OS=Homo sapiens OX=9606 GN=NELFE;sp|P18615-4|NELFE_HUMAN Isoform 3 of Negative elongation factor	NELFE;RD;RDBP	P18615	0.941048	1.97822	2.71013	3.4104	4.0287	1.66606	2.07684	1.28173	3.07863	0.805788	0.956112	0.705699	0.846526	1.36998	1.48236
6746	sp|Q9BY32|ITPA_HUMAN;sp|Q9BY32-3|ITPA_HUMAN;sp|Q9BY32-2|ITPA_HUMAN	sp|Q9BY32|ITPA_HUMAN Inosine triphosphate pyrophosphatase OS=Homo sapiens OX=9606 GN=ITPA PE=1 SV=2;sp|Q9BY32-3|ITPA_HUMAN Isoform 3 of Inosine triphosphate pyrophosphatase OS=Homo sapiens OX=9606 GN=ITPA;sp|Q9BY32-2|ITPA_HUMAN Isoform 2 of Inosine triphos	ITPA;C20orf37;My049;OK/SW-cl.9	Q9BY32	32.9606	43.3132	24.7984	36.6824	28.2898	34.8185	32.0949	37.9157	23.5194	0.622024	0.1983	0.218176	0.846478	0.620308	0.752364
3486	sp|Q13017-2|RHG05_HUMAN;sp|Q13017|RHG05_HUMAN	sp|Q13017-2|RHG05_HUMAN Isoform 2 of Rho GTPase-activating protein 5 OS=Homo sapiens OX=9606 GN=ARHGAP5;sp|Q13017|RHG05_HUMAN Rho GTPase-activating protein 5 OS=Homo sapiens OX=9606 GN=ARHGAP5 PE=1 SV=2	ARHGAP5;RHOGAP5	Q13017	5.92005	8.60552	7.10743	8.24203	9.73745	10.1251	7.72672	6.04111	9.38121	0.56279	0.629496	0.246346	0.846426	1.03981	1.21413
5632	sp|Q8TD16|BICD2_HUMAN;sp|Q8TD16-2|BICD2_HUMAN	sp|Q8TD16|BICD2_HUMAN Protein bicaudal D homolog 2 OS=Homo sapiens OX=9606 GN=BICD2 PE=1 SV=1;sp|Q8TD16-2|BICD2_HUMAN Isoform 2 of Protein bicaudal D homolog 2 OS=Homo sapiens OX=9606 GN=BICD2	BICD2;KIAA0699	Q8TD16	116.697	120.261	114.75	109.111	149.713	111.732	104.475	123.456	112.212	0.140647	0.188583	0.517547	0.846257	0.908925	1.02402
3045	sp|P62847-2|RS24_HUMAN;sp|P62847-3|RS24_HUMAN;sp|P62847|RS24_HUMAN;sp|P62847-4|RS24_HUMAN	sp|P62847-2|RS24_HUMAN Isoform 2 of 40S ribosomal protein S24 OS=Homo sapiens OX=9606 GN=RPS24;sp|P62847-3|RS24_HUMAN Isoform 3 of 40S ribosomal protein S24 OS=Homo sapiens OX=9606 GN=RPS24;sp|P62847|RS24_HUMAN 40S ribosomal protein S24 OS=Homo sapiens OX=	RPS24	P62847	62.596	73.9708	51.9139	66.4303	76.7476	51.1779	59.0064	75.6404	54.0913	0.0171903	4.39108e-05	0.027443	0.846225	0.701816	0.829349
2799	sp|P54132|BLM_HUMAN	sp|P54132|BLM_HUMAN Bloom syndrome protein OS=Homo sapiens OX=9606 GN=BLM PE=1 SV=1	BLM;RECQ2;RECQL3	P54132	10.6919	13.7911	10.0438	10.6956	9.53782	11.0285	11.3801	13.4491	11.2283	0.431142	0.389423	0.739978	0.84616	0.834868	0.986655
7360	sp|Q9NRS6|SNX15_HUMAN	sp|Q9NRS6|SNX15_HUMAN Sorting nexin-15 OS=Homo sapiens OX=9606 GN=SNX15 PE=1 SV=1	SNX15	Q9NRS6	14.2236	16.8105	14.7215	15.2267	16.0849	12.3982	13.3316	15.9952	12.801	0.0470954	0.0404213	0.353748	0.846113	0.800303	0.9602
2066	sp|P23526|SAHH_HUMAN	sp|P23526|SAHH_HUMAN Adenosylhomocysteinase OS=Homo sapiens OX=9606 GN=AHCY PE=1 SV=4	AHCY;SAHH	P23526	1233.99	1458.66	1223.06	1089.5	1376.95	1119.96	1072.53	1231.41	1171.2	0.059874	0.0922988	0.550687	0.845974	0.83848	1.02796
7554	sp|Q9NYB0|TE2IP_HUMAN	sp|Q9NYB0|TE2IP_HUMAN Telomeric repeat-binding factor 2-interacting protein 1 OS=Homo sapiens OX=9606 GN=TERF2IP PE=1 SV=1	TERF2IP;DRIP5;RAP1;PP8000	Q9NYB0	46.2668	54.7137	54.6869	53.6711	51.6558	60.4798	53.4468	63.6239	56.2869	0.279462	0.910789	0.121176	0.845615	0.999509	1.12686
3732	sp|Q14457|BECN1_HUMAN	sp|Q14457|BECN1_HUMAN Beclin-1 OS=Homo sapiens OX=9606 GN=BECN1 PE=1 SV=2	BECN1;GT197	Q14457	8.79042	10.3986	8.23055	8.14001	10.3692	6.81785	8.54748	8.93096	7.66394	0.0858897	0.0224439	0.140114	0.84535	0.791509	0.896631
2421	sp|P41214|EIF2D_HUMAN	sp|P41214|EIF2D_HUMAN Eukaryotic translation initiation factor 2D OS=Homo sapiens OX=9606 GN=EIF2D PE=1 SV=3	EIF2D;HCA56;LGTN	P41214	32.2367	38.1428	21.4106	30.9598	32.6757	29.359	26.5959	38.3374	21.1382	0.0630928	0.0238828	0.148074	0.845159	0.561328	0.794791
6495	sp|Q99848|EBP2_HUMAN	sp|Q99848|EBP2_HUMAN Probable rRNA-processing protein EBP2 OS=Homo sapiens OX=9606 GN=EBNA1BP2 PE=1 SV=2	EBNA1BP2;EBP2	Q99848	31.5723	36.292	39.4096	30.9938	43.2132	43.5326	35.7253	42.2726	31.6921	0.0476027	0.597404	0.253901	0.845117	1.00739	1.24823
7580	sp|Q9NYY8|FAKD2_HUMAN;sp|Q9NYY8-2|FAKD2_HUMAN	sp|Q9NYY8|FAKD2_HUMAN FAST kinase domain-containing protein 2, mitochondrial OS=Homo sapiens OX=9606 GN=FASTKD2 PE=1 SV=1;sp|Q9NYY8-2|FAKD2_HUMAN Isoform 2 of FAST kinase domain-containing protein 2, mitochondrial OS=Homo sapiens OX=9606 GN=FASTKD2	FASTKD2;KIAA0971	Q9NYY8	48.3218	57.1906	33.6369	46.956	57.5524	41.3743	46.1651	48.6364	39.7143	0.12298	0.0135656	0.0548077	0.844925	0.718898	0.860268
3128	sp|P78527|PRKDC_HUMAN;sp|P78527-2|PRKDC_HUMAN	sp|P78527|PRKDC_HUMAN DNA-dependent protein kinase catalytic subunit OS=Homo sapiens OX=9606 GN=PRKDC PE=1 SV=3;sp|P78527-2|PRKDC_HUMAN Isoform 2 of DNA-dependent protein kinase catalytic subunit OS=Homo sapiens OX=9606 GN=PRKDC	PRKDC;HYRC;HYRC1	P78527	1980.81	2317.47	1730.38	1923.69	2276.93	1648.16	1852.64	2203.46	1761.6	0.00233753	0.000312835	0.0151306	0.84486	0.746669	0.873576
4606	sp|Q6P2E9|EDC4_HUMAN;sp|Q6P2E9-2|EDC4_HUMAN	sp|Q6P2E9|EDC4_HUMAN Enhancer of mRNA-decapping protein 4 OS=Homo sapiens OX=9606 GN=EDC4 PE=1 SV=1;sp|Q6P2E9-2|EDC4_HUMAN Isoform 2 of Enhancer of mRNA-decapping protein 4 OS=Homo sapiens OX=9606 GN=EDC4	EDC4;HEDLS	Q6P2E9	150.669	178.36	136.988	149.868	197.974	136.307	149.69	158.732	121.492	0.129811	0.037554	0.066866	0.844744	0.765391	0.909197
6635	sp|Q9BUH6|PAXX_HUMAN	sp|Q9BUH6|PAXX_HUMAN Protein PAXX OS=Homo sapiens OX=9606 GN=PAXX PE=1 SV=2	PAXX;C9orf142;XLS	Q9BUH6	36.9513	36.8996	26.0361	35.8168	42.4051	31.3466	33.5161	41.8341	30.7111	0.0860742	0.0104549	0.0471627	0.844634	0.734117	0.875194
5985	sp|Q96AE4|FUBP1_HUMAN;sp|Q96AE4-2|FUBP1_HUMAN	sp|Q96AE4|FUBP1_HUMAN Far upstream element-binding protein 1 OS=Homo sapiens OX=9606 GN=FUBP1 PE=1 SV=3;sp|Q96AE4-2|FUBP1_HUMAN Isoform 2 of Far upstream element-binding protein 1 OS=Homo sapiens OX=9606 GN=FUBP1	FUBP1	Q96AE4	197.282	233.582	189.426	198.54	280.736	172.748	185.001	208.516	173.311	0.150017	0.0900173	0.0995857	0.844594	0.810962	0.936812
5008	sp|Q86VM9|ZCH18_HUMAN;sp|Q86VM9-2|ZCH18_HUMAN	sp|Q86VM9|ZCH18_HUMAN Zinc finger CCCH domain-containing protein 18 OS=Homo sapiens OX=9606 GN=ZC3H18 PE=1 SV=2;sp|Q86VM9-2|ZCH18_HUMAN Isoform 2 of Zinc finger CCCH domain-containing protein 18 OS=Homo sapiens OX=9606 GN=ZC3H18	ZC3H18;NHN1	Q86VM9	34.0636	40.3341	35.4722	36.2434	41.7114	23.0273	29.6328	46.0673	30.9576	0.0230957	0.0527545	0.458075	0.844535	0.672008	1.04135
3917	sp|Q15417|CNN3_HUMAN;sp|Q15417-3|CNN3_HUMAN	sp|Q15417|CNN3_HUMAN Calponin-3 OS=Homo sapiens OX=9606 GN=CNN3 PE=1 SV=1;sp|Q15417-3|CNN3_HUMAN Isoform 3 of Calponin-3 OS=Homo sapiens OX=9606 GN=CNN3	CNN3	Q15417	53.7722	42.9536	58.2605	45.1597	53.475	49.7953	44.1482	53.9602	51.0156	0.633187	0.554518	0.258609	0.844503	0.94543	1.10265
6313	sp|Q96P70|IPO9_HUMAN	sp|Q96P70|IPO9_HUMAN Importin-9 OS=Homo sapiens OX=9606 GN=IPO9 PE=1 SV=3	IPO9;IMP9;KIAA1192;RANBP9;HSPC273	Q96P70	506.831	600.238	327.039	493.675	637.995	333.359	498.206	587.892	355.008	0.0140844	0.000433142	0.000627852	0.844383	0.54485	0.675261
7826	sp|Q9UHD1|CHRD1_HUMAN;sp|Q9UHD1-2|CHRD1_HUMAN	sp|Q9UHD1|CHRD1_HUMAN Cysteine and histidine-rich domain-containing protein 1 OS=Homo sapiens OX=9606 GN=CHORDC1 PE=1 SV=2;sp|Q9UHD1-2|CHRD1_HUMAN Isoform 2 of Cysteine and histidine-rich domain-containing protein 1 OS=Homo sapiens OX=9606 GN=CHORDC1	CHORDC1;CHP1	Q9UHD1	180.402	213.705	179.062	159.226	216.767	146.476	168.496	186.751	134.602	0.0409202	0.0377437	0.359085	0.844166	0.720755	0.919925
5401	sp|Q8N9N7|LRC57_HUMAN	sp|Q8N9N7|LRC57_HUMAN Leucine-rich repeat-containing protein 57 OS=Homo sapiens OX=9606 GN=LRRC57 PE=1 SV=1	LRRC57	Q8N9N7	28.9442	34.2959	33.8826	28.5644	35.2797	30.2554	33.4116	35.4197	30.924	0.0880061	0.0856735	0.514531	0.843957	0.873072	1.0592
2144	sp|P27708|PYR1_HUMAN	sp|P27708|PYR1_HUMAN CAD protein OS=Homo sapiens OX=9606 GN=CAD PE=1 SV=3	CAD	P27708	557.562	660.941	351.746	555.755	759.395	340.151	547.552	640.399	342.75	0.0672475	0.0107896	1.8016e-06	0.843589	0.53219	0.625967
756	sp|O15013-7|ARHGA_HUMAN;sp|O15013-4|ARHGA_HUMAN;sp|O15013-5|ARHGA_HUMAN;sp|O15013|ARHGA_HUMAN;sp|O15013-6|ARHGA_HUMAN	sp|O15013-7|ARHGA_HUMAN Isoform 3 of Rho guanine nucleotide exchange factor 10 OS=Homo sapiens OX=9606 GN=ARHGEF10;sp|O15013-4|ARHGA_HUMAN Isoform 4 of Rho guanine nucleotide exchange factor 10 OS=Homo sapiens OX=9606 GN=ARHGEF10;sp|O15013-5|ARHGA_HUMAN Is	ARHGEF10;KIAA0294	O15013	45.1971	49.8996	32.5906	42.8224	57.9546	36.2717	38.434	45.5922	33.558	0.114619	0.0334731	0.0360124	0.842994	0.653123	0.847025
1589	sp|P07311|ACYP1_HUMAN;sp|P07311-2|ACYP1_HUMAN	sp|P07311|ACYP1_HUMAN Acylphosphatase-1 OS=Homo sapiens OX=9606 GN=ACYP1 PE=1 SV=2;sp|P07311-2|ACYP1_HUMAN Isoform 2 of Acylphosphatase-1 OS=Homo sapiens OX=9606 GN=ACYP1	ACYP1;ACYPE	P07311	1.74321	1.14196	1.25322	1.59668	3.42735	1.13044	1.68709	2.00215	1.19202	0.520793	0.272564	0.00110542	0.842639	0.595371	0.707991
3617	sp|Q13595|TRA2A_HUMAN;sp|Q13595-3|TRA2A_HUMAN;sp|Q13595-4|TRA2A_HUMAN	sp|Q13595|TRA2A_HUMAN Transformer-2 protein homolog alpha OS=Homo sapiens OX=9606 GN=TRA2A PE=1 SV=1;sp|Q13595-3|TRA2A_HUMAN Isoform 3 of Transformer-2 protein homolog alpha OS=Homo sapiens OX=9606 GN=TRA2A;sp|Q13595-4|TRA2A_HUMAN Isoform 4 of Transformer-	TRA2A	Q13595	46.8038	50.4023	65.0441	50.0044	76.3712	64.1878	52.9452	62.8425	64.9717	0.214071	0.857325	0.0124762	0.842507	1.03388	1.28364
7473	sp|Q9NW08-2|RPC2_HUMAN;sp|Q9NW08|RPC2_HUMAN	sp|Q9NW08-2|RPC2_HUMAN Isoform 2 of DNA-directed RNA polymerase III subunit RPC2 OS=Homo sapiens OX=9606 GN=POLR3B;sp|Q9NW08|RPC2_HUMAN DNA-directed RNA polymerase III subunit RPC2 OS=Homo sapiens OX=9606 GN=POLR3B PE=1 SV=2	POLR3B	Q9NW08	4.22486	3.10745	3.08025	2.35701	3.23621	2.6706	1.86316	2.2115	3.17673	0.965997	0.752329	0.84568	0.842484	0.991249	1.13304
5040	sp|Q86X02|CDR2L_HUMAN	sp|Q86X02|CDR2L_HUMAN Cerebellar degeneration-related protein 2-like OS=Homo sapiens OX=9606 GN=CDR2L PE=1 SV=2	CDR2L;HUMPPA	Q86X02	4.39588	2.08476	5.3761	5.2892	6.8375	6.96869	6.25616	7.42602	7.75147	0.94495	0.549328	0.195855	0.842464	1.04383	1.23902
735	sp|O14920|IKKB_HUMAN;sp|O14920-4|IKKB_HUMAN;sp|O14920-2|IKKB_HUMAN	sp|O14920|IKKB_HUMAN Inhibitor of nuclear factor kappa-B kinase subunit beta OS=Homo sapiens OX=9606 GN=IKBKB PE=1 SV=1;sp|O14920-4|IKKB_HUMAN Isoform 4 of Inhibitor of nuclear factor kappa-B kinase subunit beta OS=Homo sapiens OX=9606 GN=IKBKB;sp|O14920-2	IKBKB;IKKB	O14920	59.853	73.4883	56.0521	50.0136	59.3678	54.1084	46.8611	51.5681	55.3107	0.29939	0.42866	0.535039	0.842437	0.91141	1.08187
2171	sp|P28482|MK01_HUMAN;sp|P28482-2|MK01_HUMAN	sp|P28482|MK01_HUMAN Mitogen-activated protein kinase 1 OS=Homo sapiens OX=9606 GN=MAPK1 PE=1 SV=3;sp|P28482-2|MK01_HUMAN Isoform 2 of Mitogen-activated protein kinase 1 OS=Homo sapiens OX=9606 GN=MAPK1	MAPK1;ERK2;PRKM1;PRKM2	P28482	321.005	372.149	356.446	316.956	376.266	348.46	285.062	361.505	332.876	0.0206195	0.0523978	0.0568643	0.842373	0.926102	1.11041
1656	sp|P09234|RU1C_HUMAN	sp|P09234|RU1C_HUMAN U1 small nuclear ribonucleoprotein C OS=Homo sapiens OX=9606 GN=SNRPC PE=1 SV=1	SNRPC	P09234	130.389	160.778	117.983	119.174	140.44	103.438	145.175	172.345	111.361	0.0964815	0.0229061	0.0925634	0.84235	0.733827	0.867961
5300	sp|Q8N3R9-2|MPP5_HUMAN;sp|Q8N3R9|MPP5_HUMAN	sp|Q8N3R9-2|MPP5_HUMAN Isoform 2 of MAGUK p55 subfamily member 5 OS=Homo sapiens OX=9606 GN=MPP5;sp|Q8N3R9|MPP5_HUMAN MAGUK p55 subfamily member 5 OS=Homo sapiens OX=9606 GN=MPP5 PE=1 SV=3	MPP5	Q8N3R9	23.1827	29.7011	28.9059	27.5454	27.1873	22.8997	23.8162	28.2857	22.7001	0.103739	0.21627	0.996104	0.841985	0.842295	0.953138
4352	sp|Q5T5P2-3|SKT_HUMAN;sp|Q5T5P2|SKT_HUMAN	sp|Q5T5P2-3|SKT_HUMAN Isoform 3 of Sickle tail protein homolog OS=Homo sapiens OX=9606 GN=KIAA1217;sp|Q5T5P2|SKT_HUMAN Sickle tail protein homolog OS=Homo sapiens OX=9606 GN=KIAA1217 PE=1 SV=2	KIAA1217;SKT	Q5T5P2	28.8506	34.2813	30.6868	29.5018	29.1614	32.493	24.6041	36.1477	27.3441	0.105306	0.311737	0.306279	0.841585	0.895148	1.10139
5766	sp|Q8WWY3|PRP31_HUMAN;sp|Q8WWY3-4|PRP31_HUMAN;sp|Q8WWY3-2|PRP31_HUMAN	sp|Q8WWY3|PRP31_HUMAN U4/U6 small nuclear ribonucleoprotein Prp31 OS=Homo sapiens OX=9606 GN=PRPF31 PE=1 SV=2;sp|Q8WWY3-4|PRP31_HUMAN Isoform 4 of U4/U6 small nuclear ribonucleoprotein Prp31 OS=Homo sapiens OX=9606 GN=PRPF31;sp|Q8WWY3-2|PRP31_HUMAN Isoform	PRPF31;PRP31	Q8WWY3	21.1023	23.9349	21.5847	21.2381	28.0482	19.1124	22.6833	26.9539	20.8453	0.0480675	0.0231292	0.270465	0.84156	0.773369	0.918971
4576	sp|Q6NW29|RWDD4_HUMAN	sp|Q6NW29|RWDD4_HUMAN RWD domain-containing protein 4 OS=Homo sapiens OX=9606 GN=RWDD4 PE=1 SV=3	RWDD4;FAM28A;RWDD4A	Q6NW29	27.0859	39.4461	30.7057	35.9343	42.704	29.0591	32.3122	33.4999	27.5826	0.143143	0.060598	0.413493	0.841474	0.778423	0.853626
4891	sp|Q7Z449|CP2U1_HUMAN	sp|Q7Z449|CP2U1_HUMAN Cytochrome P450 2U1 OS=Homo sapiens OX=9606 GN=CYP2U1 PE=1 SV=1	CYP2U1	Q7Z449	14.4624	17.1892	14.0946	10.7657	14.1503	12.4311	12.2339	10.8587	12.303	0.506964	0.608477	0.733126	0.841365	0.878504	1.00565
6319	sp|Q96PK6|RBM14_HUMAN	sp|Q96PK6|RBM14_HUMAN RNA-binding protein 14 OS=Homo sapiens OX=9606 GN=RBM14 PE=1 SV=2	RBM14;SIP	Q96PK6	199.248	236.864	215.424	209.416	300.182	169.702	223.322	250.549	230.681	0.101102	0.0975272	0.803859	0.841193	0.909486	1.03295
4566	sp|Q6NUK1|SCMC1_HUMAN;sp|Q6NUK1-2|SCMC1_HUMAN	sp|Q6NUK1|SCMC1_HUMAN Calcium-binding mitochondrial carrier protein SCaMC-1 OS=Homo sapiens OX=9606 GN=SLC25A24 PE=1 SV=2;sp|Q6NUK1-2|SCMC1_HUMAN Isoform 2 of Calcium-binding mitochondrial carrier protein SCaMC-1 OS=Homo sapiens OX=9606 GN=SLC25A24	SLC25A24;APC1;MCSC1;SCAMC1	Q6NUK1	480.333	554.582	406.166	412.859	515.968	451.806	413.872	492.098	412.074	0.0437707	0.015208	0.66995	0.841036	0.837382	0.995655
3268	sp|Q02543|RL18A_HUMAN	sp|Q02543|RL18A_HUMAN 60S ribosomal protein L18a OS=Homo sapiens OX=9606 GN=RPL18A PE=1 SV=2	RPL18A	Q02543	207.703	280.292	167.467	221.109	262.936	172.184	208.577	246.462	152.997	0.021355	0.00232114	0.00338996	0.840923	0.620773	0.77873
949	sp|O43818|U3IP2_HUMAN	sp|O43818|U3IP2_HUMAN U3 small nucleolar RNA-interacting protein 2 OS=Homo sapiens OX=9606 GN=RRP9 PE=1 SV=1	RRP9;RNU3IP2;U355K	O43818	63.7144	75.7717	71.6199	61.53	76.8693	59.018	64.6809	72.2336	58.2009	0.00373124	0.098196	0.941877	0.840874	0.805731	0.959173
940	sp|O43765|SGTA_HUMAN	sp|O43765|SGTA_HUMAN Small glutamine-rich tetratricopeptide repeat-containing protein alpha OS=Homo sapiens OX=9606 GN=SGTA PE=1 SV=1	SGTA;SGT;SGT1	O43765	349.633	426.012	445.044	365.835	402.796	452.461	343.918	409.121	402.616	0.00340327	0.316448	0.0223882	0.840627	1.04467	1.23679
8017	sp|Q9UM13|APC10_HUMAN	sp|Q9UM13|APC10_HUMAN Anaphase-promoting complex subunit 10 OS=Homo sapiens OX=9606 GN=ANAPC10 PE=1 SV=1	ANAPC10;APC10	Q9UM13	2.59274	2.22086	1.64859	3.22583	3.83756	2.13758	2.24848	3.653	1.63741	0.415482	0.0960272	0.0709047	0.840593	0.557016	0.662646
1045	sp|O60725|ICMT_HUMAN	sp|O60725|ICMT_HUMAN Protein-S-isoprenylcysteine O-methyltransferase OS=Homo sapiens OX=9606 GN=ICMT PE=1 SV=1	ICMT;PCCMT	O60725	20.4046	20.1951	17.1125	22.8198	27.1519	22.4153	18.1941	27.6921	17.8464	0.194895	0.123765	0.562609	0.84045	0.825553	0.980889
1707	sp|Q01081|U2AF1_HUMAN;sp|P0DN76|U2AF5_HUMAN;sp|Q01081-2|U2AF1_HUMAN;sp|Q01081-4|U2AF1_HUMAN	sp|Q01081|U2AF1_HUMAN Splicing factor U2AF 35 kDa subunit OS=Homo sapiens OX=9606 GN=U2AF1 PE=1 SV=3;sp|P0DN76|U2AF5_HUMAN Splicing factor U2AF 35 kDa subunit-like protein OS=Homo sapiens OX=9606 GN=U2AF1L5 PE=1 SV=1;sp|Q01081-2|U2AF1_HUMAN Isoform 2 of Sp	U2AF1;U2AF35;U2AFBP;FP793	Q01081	41.8287	49.7711	48.7536	44.2446	53.748	38.111	60.3482	62.9577	34.9903	0.400925	0.0600001	0.322092	0.840422	0.709069	0.861371
1469	sp|P00749-2|UROK_HUMAN;sp|P00749|UROK_HUMAN	sp|P00749-2|UROK_HUMAN Isoform 2 of Urokinase-type plasminogen activator OS=Homo sapiens OX=9606 GN=PLAU;sp|P00749|UROK_HUMAN Urokinase-type plasminogen activator OS=Homo sapiens OX=9606 GN=PLAU PE=1 SV=2	PLAU	P00749	11.5072	14.7454	51.673	22.8133	23.739	48.2611	17.7746	21.1509	45.5602	0.585023	0.00163336	0.00324189	0.840373	2.15405	2.56321
1983	sp|P20290|BTF3_HUMAN	sp|P20290|BTF3_HUMAN Transcription factor BTF3 OS=Homo sapiens OX=9606 GN=BTF3 PE=1 SV=1	BTF3;NACB;OK/SW-cl.8	P20290	68.619	81.6737	48.7914	67.4382	82.3784	46.3114	63.872	73.1921	39.852	0.0343659	0.00106373	0.0052402	0.84016	0.562179	0.686724
3111	sp|P78344|IF4G2_HUMAN;sp|P78344-2|IF4G2_HUMAN	sp|P78344|IF4G2_HUMAN Eukaryotic translation initiation factor 4 gamma 2 OS=Homo sapiens OX=9606 GN=EIF4G2 PE=1 SV=1;sp|P78344-2|IF4G2_HUMAN Isoform 2 of Eukaryotic translation initiation factor 4 gamma 2 OS=Homo sapiens OX=9606 GN=EIF4G2	EIF4G2;DAP5;OK/SW-cl.75	P78344	334.751	398.455	324.299	354.179	436.338	292.245	332.632	392.284	279.666	0.0220834	0.00451538	0.0683006	0.840121	0.712917	0.840768
2428	sp|P41227-2|NAA10_HUMAN;sp|P41227|NAA10_HUMAN	sp|P41227-2|NAA10_HUMAN Isoform 2 of N-alpha-acetyltransferase 10 OS=Homo sapiens OX=9606 GN=NAA10;sp|P41227|NAA10_HUMAN N-alpha-acetyltransferase 10 OS=Homo sapiens OX=9606 GN=NAA10 PE=1 SV=1	NAA10;ARD1;ARD1A;TE2	P41227	545.49	649.44	488.906	555.971	602.239	459.632	502.909	628.959	441.855	0.0130308	0.00107951	0.0295897	0.839939	0.752812	0.8786
7416	sp|Q9NUL7|DDX28_HUMAN	sp|Q9NUL7|DDX28_HUMAN Probable ATP-dependent RNA helicase DDX28 OS=Homo sapiens OX=9606 GN=DDX28 PE=1 SV=2	DDX28;MDDX28	Q9NUL7	16.3017	19.4086	13.5729	15.8778	19.7055	9.88287	14.6705	16.721	11.4563	0.0678014	0.00846348	0.0475703	0.839921	0.685145	0.780907
3182	sp|P98170|XIAP_HUMAN	sp|P98170|XIAP_HUMAN E3 ubiquitin-protein ligase XIAP OS=Homo sapiens OX=9606 GN=XIAP PE=1 SV=2	XIAP;API3;BIRC4;IAP3	P98170	46.937	55.176	56.2977	43.5675	56.6004	42.3121	38.248	45.5416	43.4654	0.0973675	0.423805	0.448776	0.839846	0.954411	1.13641
7315	sp|Q9NQX3|GEPH_HUMAN;sp|Q9NQX3-2|GEPH_HUMAN	sp|Q9NQX3|GEPH_HUMAN Gephyrin OS=Homo sapiens OX=9606 GN=GPHN PE=1 SV=1;sp|Q9NQX3-2|GEPH_HUMAN Isoform 2 of Gephyrin OS=Homo sapiens OX=9606 GN=GPHN	GPHN;GPH;KIAA1385	Q9NQX3	9.91247	11.8039	7.91003	5.04928	11.506	10.911	12.9301	9.59067	8.0104	0.548504	0.176167	0.897306	0.839761	0.835228	0.797988
7750	sp|Q9UBM7|DHCR7_HUMAN	sp|Q9UBM7|DHCR7_HUMAN 7-dehydrocholesterol reductase OS=Homo sapiens OX=9606 GN=DHCR7 PE=1 SV=1	DHCR7;D7SR	Q9UBM7	64.6954	99.9181	97.911	75.2817	65.3899	86.5807	80.2246	95.5328	86.7276	0.342036	0.786723	0.0474749	0.839759	0.979913	1.15009
3739	sp|Q14558|KPRA_HUMAN;sp|Q14558-2|KPRA_HUMAN	sp|Q14558|KPRA_HUMAN Phosphoribosyl pyrophosphate synthase-associated protein 1 OS=Homo sapiens OX=9606 GN=PRPSAP1 PE=1 SV=2;sp|Q14558-2|KPRA_HUMAN Isoform 2 of Phosphoribosyl pyrophosphate synthase-associated protein 1 OS=Homo sapiens OX=9606 GN=PRPSAP1	PRPSAP1	Q14558	250.477	262.418	186.353	222.522	264.987	238.134	209.674	251.848	187.506	0.104226	0.0752855	0.329035	0.839744	0.74452	0.894272
6422	sp|Q99081|HTF4_HUMAN;sp|Q99081-3|HTF4_HUMAN;sp|Q99081-4|HTF4_HUMAN;sp|Q99081-2|HTF4_HUMAN	sp|Q99081|HTF4_HUMAN Transcription factor 12 OS=Homo sapiens OX=9606 GN=TCF12 PE=1 SV=1;sp|Q99081-3|HTF4_HUMAN Isoform 3 of Transcription factor 12 OS=Homo sapiens OX=9606 GN=TCF12;sp|Q99081-4|HTF4_HUMAN Isoform 4 of Transcription factor 12 OS=Homo sapiens	TCF12;BHLHB20;HEB;HTF4	Q99081	7.87077	9.30848	7.92018	8.01634	12.4252	9.13799	8.58092	10.2197	9.27495	0.107511	0.169306	0.288875	0.839642	0.850856	1.08088
3881	sp|Q15185-4|TEBP_HUMAN;sp|Q15185|TEBP_HUMAN;sp|Q15185-3|TEBP_HUMAN;sp|Q15185-2|TEBP_HUMAN	sp|Q15185-4|TEBP_HUMAN Isoform 4 of Prostaglandin E synthase 3 OS=Homo sapiens OX=9606 GN=PTGES3;sp|Q15185|TEBP_HUMAN Prostaglandin E synthase 3 OS=Homo sapiens OX=9606 GN=PTGES3 PE=1 SV=1;sp|Q15185-3|TEBP_HUMAN Isoform 3 of Prostaglandin E synthase 3 OS=H	PTGES3;P23;TEBP	Q15185	277.525	330.566	221.18	303.789	343.082	222.464	252.813	303.292	205.349	0.0678339	0.00431156	0.0392999	0.839546	0.669096	0.796974
3218	sp|Q01105-2|SET_HUMAN	sp|Q01105-2|SET_HUMAN Isoform 2 of Protein SET OS=Homo sapiens OX=9606 GN=SET	SET	Q01105	191.818	228.544	207.391	189.75	243.508	154.513	199.161	217.257	157.374	0.0293025	0.0633584	0.354899	0.839305	0.724366	0.814296
3107	sp|P78324-4|SHPS1_HUMAN;sp|P78324|SHPS1_HUMAN;sp|P78324-2|SHPS1_HUMAN	sp|P78324-4|SHPS1_HUMAN Isoform 4 of Tyrosine-protein phosphatase non-receptor type substrate 1 OS=Homo sapiens OX=9606 GN=SIRPA;sp|P78324|SHPS1_HUMAN Tyrosine-protein phosphatase non-receptor type substrate 1 OS=Homo sapiens OX=9606 GN=SIRPA PE=1 SV=2;sp|	SIRPA;BIT;MFR;MYD1;PTPNS1;SHPS1;SIRP	P78324	3.7997	6.3115	9.14463	10.217	5.65413	5.28776	5.94307	7.08169	6.5511	0.888173	0.63661	0.885869	0.839216	0.935203	1.10231
769	sp|O15066|KIF3B_HUMAN	sp|O15066|KIF3B_HUMAN Kinesin-like protein KIF3B OS=Homo sapiens OX=9606 GN=KIF3B PE=1 SV=1	KIF3B;KIAA0359	O15066	68.3127	87.2166	74.7873	71.5222	70.6407	72.514	63.7801	76.0086	61.8383	0.163492	0.263903	0.713365	0.839117	0.85749	1.01387
5846	sp|Q92615|LAR4B_HUMAN	sp|Q92615|LAR4B_HUMAN La-related protein 4B OS=Homo sapiens OX=9606 GN=LARP4B PE=1 SV=3	LARP4B;KIAA0217;LARP5	Q92615	12.153	19.8944	17.0459	16.2701	19.3919	16.1181	17.4325	17.4751	16.3725	0.137369	0.0678551	0.525226	0.839018	0.856819	0.990654
6382	sp|Q96S44|PRPK_HUMAN	sp|Q96S44|PRPK_HUMAN EKC/KEOPS complex subunit TP53RK OS=Homo sapiens OX=9606 GN=TP53RK PE=1 SV=2	TP53RK;C20orf64;PRPK	Q96S44	25.7698	30.7149	33.7574	19.1908	25.7951	34.5961	26.3263	25.2517	32.5963	0.295946	0.0545847	0.042616	0.839003	1.29085	1.30996
8233	sp|Q9Y3A3-2|PHOCN_HUMAN;sp|Q9Y3A3-3|PHOCN_HUMAN;sp|Q9Y3A3|PHOCN_HUMAN	sp|Q9Y3A3-2|PHOCN_HUMAN Isoform 2 of MOB-like protein phocein OS=Homo sapiens OX=9606 GN=MOB4;sp|Q9Y3A3-3|PHOCN_HUMAN Isoform 3 of MOB-like protein phocein OS=Homo sapiens OX=9606 GN=MOB4;sp|Q9Y3A3|PHOCN_HUMAN MOB-like protein phocein OS=Homo sapiens OX=96	MOB4;MOB3;MOBKL3;PHOCN;PREI3;CGI-95	Q9Y3A3	7.56895	9.0218	11.7622	11.9965	5.96593	10.0946	6.83782	9.66797	9.90562	0.78423	0.162581	0.387135	0.838962	1.30375	1.44865
1649	sp|P09012|SNRPA_HUMAN	sp|P09012|SNRPA_HUMAN U1 small nuclear ribonucleoprotein A OS=Homo sapiens OX=9606 GN=SNRPA PE=1 SV=3	SNRPA	P09012	45.1128	58.8793	41.1409	46.0439	53.7775	40.0711	43.9894	52.4423	34.8575	0.0280968	0.00407243	0.0710853	0.838814	0.698733	0.870278
6062	sp|Q96DE5|APC16_HUMAN	sp|Q96DE5|APC16_HUMAN Anaphase-promoting complex subunit 16 OS=Homo sapiens OX=9606 GN=ANAPC16 PE=1 SV=1	ANAPC16;C10orf104;CENP-27	Q96DE5	10.1419	12.0917	6.68912	8.43773	9.05148	7.03489	7.5453	9.41106	6.26017	0.297601	0.0600212	0.105138	0.838751	0.665193	0.829677
7331	sp|Q9NR56-3|MBNL1_HUMAN;sp|Q9NR56-4|MBNL1_HUMAN;sp|Q9NR56-7|MBNL1_HUMAN;sp|Q9NR56-6|MBNL1_HUMAN;sp|Q9NR56-2|MBNL1_HUMAN;sp|Q9NR56-5|MBNL1_HUMAN;sp|Q9NR56|MBNL1_HUMAN;sp|Q5VZF2-3|MBNL2_HUMAN;sp|Q5VZF2-2|MBNL2_HUMAN;sp|Q5VZF2|MBNL2_HUMAN	sp|Q9NR56-3|MBNL1_HUMAN Isoform 3 of Muscleblind-like protein 1 OS=Homo sapiens OX=9606 GN=MBNL1;sp|Q9NR56-4|MBNL1_HUMAN Isoform 4 of Muscleblind-like protein 1 OS=Homo sapiens OX=9606 GN=MBNL1;sp|Q9NR56-7|MBNL1_HUMAN Isoform 7 of Muscleblind-like protein	MBNL1;EXP;KIAA0428;MBNL	Q9NR56	86.3374	115.195	74.3763	97.6838	108.85	85.5843	93.5487	111.541	70.4943	0.0131913	0.00838931	0.0538883	0.838695	0.645657	0.861461
3806	sp|Q14980|NUMA1_HUMAN;sp|Q14980-2|NUMA1_HUMAN;sp|Q14980-4|NUMA1_HUMAN;sp|Q14980-3|NUMA1_HUMAN	sp|Q14980|NUMA1_HUMAN Nuclear mitotic apparatus protein 1 OS=Homo sapiens OX=9606 GN=NUMA1 PE=1 SV=2;sp|Q14980-2|NUMA1_HUMAN Isoform 2 of Nuclear mitotic apparatus protein 1 OS=Homo sapiens OX=9606 GN=NUMA1;sp|Q14980-4|NUMA1_HUMAN Isoform 4 of Nuclear mito	NUMA1;NMP22;NUMA	Q14980	579.4	690.955	443.839	529.26	754.413	426.103	567.178	651.98	428.861	0.0252828	0.0103744	0.00784372	0.838549	0.642356	0.766033
8244	sp|Q9Y3C1|NOP16_HUMAN;sp|Q9Y3C1-3|NOP16_HUMAN;sp|Q9Y3C1-2|NOP16_HUMAN	sp|Q9Y3C1|NOP16_HUMAN Nucleolar protein 16 OS=Homo sapiens OX=9606 GN=NOP16 PE=1 SV=2;sp|Q9Y3C1-3|NOP16_HUMAN Isoform 3 of Nucleolar protein 16 OS=Homo sapiens OX=9606 GN=NOP16;sp|Q9Y3C1-2|NOP16_HUMAN Isoform 2 of Nucleolar protein 16 OS=Homo sapiens OX=96	NOP16;CGI-117;HSPC111	Q9Y3C1	87.8065	94.723	86.6704	89.9237	107.245	89.5975	88.8356	106.135	83.4422	0.0711616	0.0398408	0.327563	0.838488	0.835446	0.987061
2784	sp|P53671-3|LIMK2_HUMAN;sp|P53671-2|LIMK2_HUMAN;sp|P53671|LIMK2_HUMAN	sp|P53671-3|LIMK2_HUMAN Isoform 3 of LIM domain kinase 2 OS=Homo sapiens OX=9606 GN=LIMK2;sp|P53671-2|LIMK2_HUMAN Isoform LIMK2b of LIM domain kinase 2 OS=Homo sapiens OX=9606 GN=LIMK2;sp|P53671|LIMK2_HUMAN LIM domain kinase 2 OS=Homo sapiens OX=9606 GN=LI	LIMK2	P53671	14.2955	14.9776	8.43651	9.35348	11.1592	4.89506	8.84531	13.8711	8.49673	0.303901	0.021198	0.17604	0.838186	0.563275	0.590153
1157	sp|O75494-2|SRS10_HUMAN;sp|O75494|SRS10_HUMAN;sp|O75494-6|SRS10_HUMAN;sp|O75494-3|SRS10_HUMAN;sp|O75494-5|SRS10_HUMAN	sp|O75494-2|SRS10_HUMAN Isoform 2 of Serine/arginine-rich splicing factor 10 OS=Homo sapiens OX=9606 GN=SRSF10;sp|O75494|SRS10_HUMAN Serine/arginine-rich splicing factor 10 OS=Homo sapiens OX=9606 GN=SRSF10 PE=1 SV=1;sp|O75494-6|SRS10_HUMAN Isoform 6 of Se	SRSF10;FUSIP1;FUSIP2;SFRS13A;TASR	O75494	133.123	189.951	126.111	144.933	172.923	117.422	135.713	161.864	119.63	0.0302706	0.0152502	0.0224173	0.83814	0.679044	0.881486
6679	sp|Q9BVS4|RIOK2_HUMAN;sp|Q9BVS4-2|RIOK2_HUMAN	sp|Q9BVS4|RIOK2_HUMAN Serine/threonine-protein kinase RIO2 OS=Homo sapiens OX=9606 GN=RIOK2 PE=1 SV=2;sp|Q9BVS4-2|RIOK2_HUMAN Isoform 2 of Serine/threonine-protein kinase RIO2 OS=Homo sapiens OX=9606 GN=RIOK2	RIOK2	Q9BVS4	33.6872	37.3428	15.4412	31.1267	37.1432	12.9177	28.1823	33.7051	17.7568	0.0679592	0.000404313	0.00191452	0.83802	0.413499	0.45837
2030	sp|P22234|PUR6_HUMAN;sp|P22234-2|PUR6_HUMAN	sp|P22234|PUR6_HUMAN Multifunctional protein ADE2 OS=Homo sapiens OX=9606 GN=PAICS PE=1 SV=3;sp|P22234-2|PUR6_HUMAN Isoform 2 of Multifunctional protein ADE2 OS=Homo sapiens OX=9606 GN=PAICS	PAICS;ADE2;AIRC;PAIS	P22234	624.806	657.294	507.305	655.646	789.099	497.85	612.323	730.684	453.089	0.11931	0.0132827	0.00296439	0.838013	0.630909	0.759327
3546	sp|Q13310-2|PABP4_HUMAN;sp|Q13310-3|PABP4_HUMAN;sp|Q13310|PABP4_HUMAN	sp|Q13310-2|PABP4_HUMAN Isoform 2 of Polyadenylate-binding protein 4 OS=Homo sapiens OX=9606 GN=PABPC4;sp|Q13310-3|PABP4_HUMAN Isoform 3 of Polyadenylate-binding protein 4 OS=Homo sapiens OX=9606 GN=PABPC4;sp|Q13310|PABP4_HUMAN Polyadenylate-binding protei	PABPC4;APP1;PABP4	Q13310	506.431	612.637	522.635	572.697	683.677	543.67	566.906	670.56	485.175	0.024579	0.00868999	0.314174	0.837673	0.795215	0.949315
7104	sp|Q9H8S9|MOB1A_HUMAN;sp|Q9H8S9-2|MOB1A_HUMAN;sp|Q7L9L4|MOB1B_HUMAN;sp|Q7L9L4-2|MOB1B_HUMAN	sp|Q9H8S9|MOB1A_HUMAN MOB kinase activator 1A OS=Homo sapiens OX=9606 GN=MOB1A PE=1 SV=4;sp|Q9H8S9-2|MOB1A_HUMAN Isoform 2 of MOB kinase activator 1A OS=Homo sapiens OX=9606 GN=MOB1A;sp|Q7L9L4|MOB1B_HUMAN MOB kinase activator 1B OS=Homo sapiens OX=9606 GN=	MOB1A;C2orf6;MOB4B;MOBK1B;MOBKL1B	Q9H8S9	195.205	234.62	205.516	199.807	238.53	217.292	192.44	225.072	193.091	0.00357855	0.0385527	0.306233	0.837659	0.875953	1.05282
7550	sp|Q9NY61|AATF_HUMAN	sp|Q9NY61|AATF_HUMAN Protein AATF OS=Homo sapiens OX=9606 GN=AATF PE=1 SV=1	AATF;CHE1;DED;HSPC277	Q9NY61	12.0545	16.167	17.8958	15.1812	18.1295	16.9641	16.2424	14.0122	19.1282	0.404895	0.252833	0.0899839	0.837376	1.10693	1.17767
6489	sp|Q99805|TM9S2_HUMAN	sp|Q99805|TM9S2_HUMAN Transmembrane 9 superfamily member 2 OS=Homo sapiens OX=9606 GN=TM9SF2 PE=1 SV=1	TM9SF2	Q99805	45.9561	61.1458	44.6012	41.796	49.9289	44.0963	42.38	47.0145	50.161	0.154311	0.274535	0.290396	0.837111	0.883181	1.05503
4321	sp|Q5SY16|NOL9_HUMAN	sp|Q5SY16|NOL9_HUMAN Polynucleotide 5-hydroxyl-kinase NOL9 OS=Homo sapiens OX=9606 GN=NOL9 PE=1 SV=1	NOL9	Q5SY16	69.9017	83.5082	71.2396	62.0494	88.6403	65.4152	66.8754	74.4626	81.8147	0.0411971	0.214636	0.309612	0.837064	0.853085	1.05424
3554	sp|Q13356|PPIL2_HUMAN;sp|Q13356-2|PPIL2_HUMAN	sp|Q13356|PPIL2_HUMAN Peptidyl-prolyl cis-trans isomerase-like 2 OS=Homo sapiens OX=9606 GN=PPIL2 PE=1 SV=1;sp|Q13356-2|PPIL2_HUMAN Isoform 2 of Peptidyl-prolyl cis-trans isomerase-like 2 OS=Homo sapiens OX=9606 GN=PPIL2	PPIL2	Q13356	1.97437	1.55723	1.03015	3.27035	3.9073	1.28189	1.77232	3.55855	0.944922	0.491778	0.117008	0.110312	0.836983	0.328077	0.521762
4026	sp|Q16566|KCC4_HUMAN	sp|Q16566|KCC4_HUMAN Calcium/calmodulin-dependent protein kinase type IV OS=Homo sapiens OX=9606 GN=CAMK4 PE=1 SV=1	CAMK4;CAMK;CAMK-GR;CAMKIV	Q16566	3.43272	4.10158	2.16369	4.53885	5.36631	1.3053	3.53762	4.43386	1.64814	0.198347	0.00480047	0.0102476	0.836927	0.371716	0.465888
7450	sp|Q9NVH2-3|INT7_HUMAN;sp|Q9NVH2-2|INT7_HUMAN;sp|Q9NVH2|INT7_HUMAN;sp|Q9NVH2-4|INT7_HUMAN	sp|Q9NVH2-3|INT7_HUMAN Isoform 3 of Integrator complex subunit 7 OS=Homo sapiens OX=9606 GN=INTS7;sp|Q9NVH2-2|INT7_HUMAN Isoform 2 of Integrator complex subunit 7 OS=Homo sapiens OX=9606 GN=INTS7;sp|Q9NVH2|INT7_HUMAN Integrator complex subunit 7 OS=Homo sa	INTS7;C1orf73	Q9NVH2	3.84408	3.76766	3.25008	3.40824	4.07261	3.63148	4.49424	5.40051	2.3265	0.455889	0.105506	0.168521	0.836867	0.862626	0.845476
5744	sp|Q8WVT3|TPC12_HUMAN	sp|Q8WVT3|TPC12_HUMAN Trafficking protein particle complex subunit 12 OS=Homo sapiens OX=9606 GN=TRAPPC12 PE=1 SV=3	TRAPPC12;TRAMM;TTC15;CGI-87	Q8WVT3	27.2616	32.9292	30.6467	26.0388	29.4655	31.7	28.1614	33.6545	28.5363	0.0456928	0.346002	0.0565912	0.836779	0.930683	1.12417
7703	sp|Q9P2N7-2|KLH13_HUMAN;sp|Q9P2J3|KLHL9_HUMAN;sp|Q9P2N7-3|KLH13_HUMAN;sp|Q9P2N7-4|KLH13_HUMAN;sp|Q9P2N7|KLH13_HUMAN;sp|Q9P2N7-5|KLH13_HUMAN	sp|Q9P2N7-2|KLH13_HUMAN Isoform 2 of Kelch-like protein 13 OS=Homo sapiens OX=9606 GN=KLHL13;sp|Q9P2J3|KLHL9_HUMAN Kelch-like protein 9 OS=Homo sapiens OX=9606 GN=KLHL9 PE=1 SV=2;sp|Q9P2N7-3|KLH13_HUMAN Isoform 3 of Kelch-like protein 13 OS=Homo sapiens OX	KLHL13;BKLHD2;KIAA1309	Q9P2N7	0	1.306	0.749479	0.952043	1.13776	1.30613	0.869755	0.823302	1.3536	0.252208	0.854006	0.228814	0.836767	1.14798	1.5563
776	sp|O15116|LSM1_HUMAN	sp|O15116|LSM1_HUMAN U6 snRNA-associated Sm-like protein LSm1 OS=Homo sapiens OX=9606 GN=LSM1 PE=1 SV=1	LSM1;CASM	O15116	3.78128	2.86043	3.64642	4.05779	5.84084	5.77268	3.74161	4.47209	4.91528	0.601258	0.735287	0.274143	0.83666	1.0991	1.31368
3967	sp|Q15717|ELAV1_HUMAN;sp|Q15717-2|ELAV1_HUMAN	sp|Q15717|ELAV1_HUMAN ELAV-like protein 1 OS=Homo sapiens OX=9606 GN=ELAVL1 PE=1 SV=2;sp|Q15717-2|ELAV1_HUMAN Isoform 2 of ELAV-like protein 1 OS=Homo sapiens OX=9606 GN=ELAVL1	ELAVL1;HUR	Q15717	158.303	170.921	151.211	177.761	212.487	143.721	143.095	211.641	158.768	0.091541	0.0640252	0.499351	0.836573	0.750174	0.955203
678	sp|O14495|PLPP3_HUMAN	sp|O14495|PLPP3_HUMAN Phospholipid phosphatase 3 OS=Homo sapiens OX=9606 GN=PLPP3 PE=1 SV=1	PLPP3;LPP3;PPAP2B	O14495	5.95822	7.12386	3.02782	5.07062	5.30026	2.68111	4.45056	6.6536	3.37869	0.165268	0.0165768	0.0245462	0.836375	0.505845	0.528755
2622	sp|P49770|EI2BB_HUMAN	sp|P49770|EI2BB_HUMAN Translation initiation factor eIF-2B subunit beta OS=Homo sapiens OX=9606 GN=EIF2B2 PE=1 SV=3	EIF2B2;EIF2BB	P49770	56.2267	79.3061	70.1224	74.4469	75.7771	82.0194	71.0785	84.9977	75.564	0.135712	0.400894	0.271342	0.83624	0.889012	1.10172
1574	sp|P06746|DPOLB_HUMAN	sp|P06746|DPOLB_HUMAN DNA polymerase beta OS=Homo sapiens OX=9606 GN=POLB PE=1 SV=3	POLB	P06746	22.6349	27.0699	29.8152	33.9216	47.2758	34.2479	31.0937	25.3858	35.9841	0.642944	0.989622	0.360573	0.836167	1.10142	1.15728
3271	sp|Q02790|FKBP4_HUMAN	sp|Q02790|FKBP4_HUMAN Peptidyl-prolyl cis-trans isomerase FKBP4 OS=Homo sapiens OX=9606 GN=FKBP4 PE=1 SV=3	FKBP4;FKBP52	Q02790	205.32	245.621	219.713	224.726	268.88	215.189	226.854	243.525	222.472	0.0351565	0.0462337	0.984122	0.835921	0.894522	0.980682
5770	sp|Q8WXA9-2|SREK1_HUMAN;sp|Q8WXA9|SREK1_HUMAN	sp|Q8WXA9-2|SREK1_HUMAN Isoform 2 of Splicing regulatory glutamine/lysine-rich protein 1 OS=Homo sapiens OX=9606 GN=SREK1;sp|Q8WXA9|SREK1_HUMAN Splicing regulatory glutamine/lysine-rich protein 1 OS=Homo sapiens OX=9606 GN=SREK1 PE=1 SV=1	SREK1;SFRS12;SRRP86	Q8WXA9	70.4787	83.1491	57.3134	67.0455	88.0204	66.1116	71.6763	85.751	63.0577	0.00129509	0.00365343	0.0795422	0.835865	0.735358	0.879757
1417	sp|O95801|TTC4_HUMAN	sp|O95801|TTC4_HUMAN Tetratricopeptide repeat protein 4 OS=Homo sapiens OX=9606 GN=TTC4 PE=1 SV=3	TTC4;My044	O95801	11.3798	13.6194	8.66161	11.1371	17.255	10.4045	17.9416	14.7531	10.174	0.538168	0.0205178	0.231409	0.835562	0.635977	0.761137
2669	sp|P50750-2|CDK9_HUMAN;sp|P50750|CDK9_HUMAN	sp|P50750-2|CDK9_HUMAN Isoform 2 of Cyclin-dependent kinase 9 OS=Homo sapiens OX=9606 GN=CDK9;sp|P50750|CDK9_HUMAN Cyclin-dependent kinase 9 OS=Homo sapiens OX=9606 GN=CDK9 PE=1 SV=3	CDK9;CDC2L4;TAK	P50750	24.8187	29.705	22.9851	26.5823	27.2175	24.615	21.7575	27.1119	22.7145	0.107081	0.0147014	0.583907	0.835504	0.837805	0.926122
6882	sp|Q9H089|LSG1_HUMAN	sp|Q9H089|LSG1_HUMAN Large subunit GTPase 1 homolog OS=Homo sapiens OX=9606 GN=LSG1 PE=1 SV=2	LSG1	Q9H089	6.79665	8.72166	7.70288	7.54548	7.71239	6.07229	8.53682	10.2209	6.94717	0.236852	0.0960986	0.356488	0.835235	0.787341	0.813789
2283	sp|P32969|RL9_HUMAN	sp|P32969|RL9_HUMAN 60S ribosomal protein L9 OS=Homo sapiens OX=9606 GN=RPL9 PE=1 SV=1	RPL9;OK/SW-cl.103;;RPL9P7;;RPL9P8;;RPL9P9	P32969	820.232	982.126	810.205	860.746	1077.54	714.297	883.403	1034.34	761.049	0.00872452	0.00232007	0.0575261	0.83516	0.735781	0.861497
7749	sp|Q9UBL6-2|CPNE7_HUMAN;sp|Q9UBL6|CPNE7_HUMAN	sp|Q9UBL6-2|CPNE7_HUMAN Isoform 2 of Copine-7 OS=Homo sapiens OX=9606 GN=CPNE7;sp|Q9UBL6|CPNE7_HUMAN Copine-7 OS=Homo sapiens OX=9606 GN=CPNE7 PE=1 SV=1	CPNE7	Q9UBL6	15.651	18.7488	7.43054	14.4198	17.3037	8.07351	17.166	18.2734	6.71337	0.0771978	5.27323e-05	0.0028218	0.834772	0.396321	0.474765
5853	sp|Q92626|PXDN_HUMAN	sp|Q92626|PXDN_HUMAN Peroxidasin homolog OS=Homo sapiens OX=9606 GN=PXDN PE=1 SV=2	PXDN;KIAA0230;MG50;PRG2;VPO;VPO1	Q92626	29.1244	36.7228	29.5318	27.0362	32.3931	39.7814	35.5309	29.382	46.0147	0.533886	0.370259	0.242169	0.834628	1.22808	1.29506
2496	sp|P46087-2|NOP2_HUMAN;sp|P46087|NOP2_HUMAN;sp|P46087-4|NOP2_HUMAN;sp|P46087-3|NOP2_HUMAN	sp|P46087-2|NOP2_HUMAN Isoform 2 of Probable 28S rRNA (cytosine(4447)-C(5))-methyltransferase OS=Homo sapiens OX=9606 GN=NOP2;sp|P46087|NOP2_HUMAN Probable 28S rRNA (cytosine(4447)-C(5))-methyltransferase OS=Homo sapiens OX=9606 GN=NOP2 PE=1 SV=2;sp|P46087	NOP2;NOL1;NSUN1	P46087	240.561	288.253	247.866	266.482	334.635	273.869	271.561	286.118	261.615	0.0926491	0.100998	0.90333	0.834549	0.859889	1.02772
8214	sp|Q9Y303|NAGA_HUMAN;sp|Q9Y303-2|NAGA_HUMAN;sp|Q9Y303-3|NAGA_HUMAN	sp|Q9Y303|NAGA_HUMAN N-acetylglucosamine-6-phosphate deacetylase OS=Homo sapiens OX=9606 GN=AMDHD2 PE=1 SV=2;sp|Q9Y303-2|NAGA_HUMAN Isoform 2 of N-acetylglucosamine-6-phosphate deacetylase OS=Homo sapiens OX=9606 GN=AMDHD2;sp|Q9Y303-3|NAGA_HUMAN Isoform 3	AMDHD2;CGI-14	Q9Y303	9.63995	13.1139	9.26722	10.0899	12.0924	11.5852	9.73547	10.8258	10.2367	0.0749138	0.155616	0.507195	0.834402	0.945589	1.05149
6159	sp|Q96GX9-3|MTNB_HUMAN;sp|Q96GX9|MTNB_HUMAN	sp|Q96GX9-3|MTNB_HUMAN Isoform 2 of Methylthioribulose-1-phosphate dehydratase OS=Homo sapiens OX=9606 GN=APIP;sp|Q96GX9|MTNB_HUMAN Methylthioribulose-1-phosphate dehydratase OS=Homo sapiens OX=9606 GN=APIP PE=1 SV=1	APIP;CGI-29	Q96GX9	9.72383	13.3602	10.4121	9.66079	11.5802	8.77529	10.8202	9.83578	9.08403	0.27005	0.154491	0.366678	0.83425	0.779335	0.908341
7987	sp|Q9ULH0-2|KDIS_HUMAN;sp|Q9ULH0-4|KDIS_HUMAN;sp|Q9ULH0|KDIS_HUMAN;sp|Q9ULH0-5|KDIS_HUMAN	sp|Q9ULH0-2|KDIS_HUMAN Isoform 2 of Kinase D-interacting substrate of 220 kDa OS=Homo sapiens OX=9606 GN=KIDINS220;sp|Q9ULH0-4|KDIS_HUMAN Isoform 4 of Kinase D-interacting substrate of 220 kDa OS=Homo sapiens OX=9606 GN=KIDINS220;sp|Q9ULH0|KDIS_HUMAN Kinas	KIDINS220;ARMS;KIAA1250	Q9ULH0	3.061	3.7285	5.42546	6.072	5.58919	5.18036	4.6558	5.58097	6.06477	0.748139	0.450954	0.386398	0.834228	1.08669	1.30263
7239	sp|Q9HD42|CHM1A_HUMAN	sp|Q9HD42|CHM1A_HUMAN Charged multivesicular body protein 1a OS=Homo sapiens OX=9606 GN=CHMP1A PE=1 SV=1	CHMP1A;CHMP1;KIAA0047;PCOLN3;PRSM1	Q9HD42	66.5462	83.4577	60.913	65.5368	78.5704	64.4085	73.8269	76.4977	57.6824	0.0333338	0.00287476	0.0842601	0.834116	0.754041	0.91535
4083	sp|Q1KMD3|HNRL2_HUMAN	sp|Q1KMD3|HNRL2_HUMAN Heterogeneous nuclear ribonucleoprotein U-like protein 2 OS=Homo sapiens OX=9606 GN=HNRNPUL2 PE=1 SV=1	HNRNPUL2;HNRPUL2	Q1KMD3	323.166	331.301	297.137	288.636	346.063	264.026	261.737	320.354	308.759	0.131665	0.0658801	0.959587	0.834057	0.89688	0.919455
5365	sp|Q8N6R0-3|MET13_HUMAN;sp|Q8N6R0-4|MET13_HUMAN;sp|Q8N6R0|MET13_HUMAN	sp|Q8N6R0-3|MET13_HUMAN Isoform 3 of Methyltransferase-like protein 13 OS=Homo sapiens OX=9606 GN=METTL13;sp|Q8N6R0-4|MET13_HUMAN Isoform 2 of Methyltransferase-like protein 13 OS=Homo sapiens OX=9606 GN=METTL13;sp|Q8N6R0|MET13_HUMAN Methyltransferase-like	METTL13;KIAA0859;CGI-01	Q8N6R0	9.92889	11.9049	6.67778	5.39648	9.09834	9.85167	8.88252	7.20649	6.7929	0.528274	0.399591	0.872625	0.834017	0.942608	0.76475
8339	sp|Q9Y5A9|YTHD2_HUMAN;sp|Q9Y5A9-2|YTHD2_HUMAN	sp|Q9Y5A9|YTHD2_HUMAN YTH domain-containing family protein 2 OS=Homo sapiens OX=9606 GN=YTHDF2 PE=1 SV=2;sp|Q9Y5A9-2|YTHD2_HUMAN Isoform 2 of YTH domain-containing family protein 2 OS=Homo sapiens OX=9606 GN=YTHDF2	YTHDF2;HGRG8	Q9Y5A9	33.7995	54.9718	29.5224	40.8685	49.0064	21.8016	45.1472	48.3694	32.4458	0.0608387	0.00602914	0.0588898	0.833942	0.537046	0.718667
1704	sp|P0DJD0|RGPD1_HUMAN	sp|P0DJD0|RGPD1_HUMAN RANBP2-like and GRIP domain-containing protein 1 OS=Homo sapiens OX=9606 GN=RGPD1 PE=2 SV=1	RGPD1;RANBP2L6;RGP1	P0DJD0	2.14525	0	2.51551	1.46022	2.83906	3.19879	2.76598	3.3171	2.75377	0.952878	0.536259	0.198845	0.833854	1.12671	1.17259
2996	sp|P62136|PP1A_HUMAN;sp|P62136-2|PP1A_HUMAN;sp|P62136-3|PP1A_HUMAN	sp|P62136|PP1A_HUMAN Serine/threonine-protein phosphatase PP1-alpha catalytic subunit OS=Homo sapiens OX=9606 GN=PPP1CA PE=1 SV=1;sp|P62136-2|PP1A_HUMAN Isoform 2 of Serine/threonine-protein phosphatase PP1-alpha catalytic subunit OS=Homo sapiens OX=9606 G	PPP1CA;PPP1A	P62136	274.911	269.79	263.36	258.298	309.791	242.943	258.581	317.066	246.428	0.127935	0.0655402	0.195766	0.833782	0.784216	0.953001
3167	sp|P84090|ERH_HUMAN	sp|P84090|ERH_HUMAN Enhancer of rudimentary homolog OS=Homo sapiens OX=9606 GN=ERH PE=1 SV=1	ERH	P84090	27.5625	33.0577	33.9511	27.4616	32.396	33.6256	28.2784	38.3318	25.2109	0.0654836	0.353123	0.384211	0.833771	1.02702	1.22446
5214	sp|Q8IYS2|K2013_HUMAN;sp|Q8IYS2-2|K2013_HUMAN	sp|Q8IYS2|K2013_HUMAN Uncharacterized protein KIAA2013 OS=Homo sapiens OX=9606 GN=KIAA2013 PE=1 SV=1;sp|Q8IYS2-2|K2013_HUMAN Isoform 2 of Uncharacterized protein KIAA2013 OS=Homo sapiens OX=9606 GN=KIAA2013	KIAA2013	Q8IYS2	7.51968	9.019	5.57332	7.07153	11.4773	7.88389	7.41718	7.20649	8.02336	0.264023	0.242832	0.846448	0.83376	0.686913	1.08173
1220	sp|O75940|SPF30_HUMAN	sp|O75940|SPF30_HUMAN Survival of motor neuron-related-splicing factor 30 OS=Homo sapiens OX=9606 GN=SMNDC1 PE=1 SV=1	SMNDC1;SMNR;SPF30	O75940	25.1347	26.285	28.091	28.3322	33.9931	29.921	23.208	34.4359	27.4817	0.137653	0.366012	0.178382	0.83347	0.880209	1.11762
4619	sp|Q6P5R6|RL22L_HUMAN	sp|Q6P5R6|RL22L_HUMAN 60S ribosomal protein L22-like 1 OS=Homo sapiens OX=9606 GN=RPL22L1 PE=1 SV=2	RPL22L1	Q6P5R6	312.989	465.155	131.12	390.939	421.246	116.271	348.997	418.763	152.21	0.0433979	0.000173389	0.00395236	0.833401	0.281886	0.41893
2392	sp|P39023|RL3_HUMAN	sp|P39023|RL3_HUMAN 60S ribosomal protein L3 OS=Homo sapiens OX=9606 GN=RPL3 PE=1 SV=2	RPL3;OK/SW-cl.32	P39023	369.025	442.804	323.071	371.276	456.264	297.589	375.624	432.283	267.632	0.00601301	0.00494324	0.0400775	0.833381	0.652231	0.801531
3710	sp|Q14232|EI2BA_HUMAN;sp|Q14232-2|EI2BA_HUMAN	sp|Q14232|EI2BA_HUMAN Translation initiation factor eIF-2B subunit alpha OS=Homo sapiens OX=9606 GN=EIF2B1 PE=1 SV=1;sp|Q14232-2|EI2BA_HUMAN Isoform 2 of Translation initiation factor eIF-2B subunit alpha OS=Homo sapiens OX=9606 GN=EIF2B1	EIF2B1;EIF2BA	Q14232	150.442	180.548	198.453	173.785	225.579	200.398	182.207	201.716	196.755	0.110218	0.783862	0.0870158	0.833253	0.975408	1.15314
7730	sp|Q9UBB6-2|NCDN_HUMAN;sp|Q9UBB6|NCDN_HUMAN;sp|Q9UBB6-3|NCDN_HUMAN	sp|Q9UBB6-2|NCDN_HUMAN Isoform 2 of Neurochondrin OS=Homo sapiens OX=9606 GN=NCDN;sp|Q9UBB6|NCDN_HUMAN Neurochondrin OS=Homo sapiens OX=9606 GN=NCDN PE=1 SV=1;sp|Q9UBB6-3|NCDN_HUMAN Isoform 3 of Neurochondrin OS=Homo sapiens OX=9606 GN=NCDN	NCDN;KIAA0607	Q9UBB6	45.0196	62.2735	58.6148	50.5454	60.6704	53.6068	54.9099	54.0417	52.5598	0.082397	0.26984	0.24614	0.833115	0.941248	1.06057
3003	sp|P62244|RS15A_HUMAN	sp|P62244|RS15A_HUMAN 40S ribosomal protein S15a OS=Homo sapiens OX=9606 GN=RPS15A PE=1 SV=2	RPS15A;OK/SW-cl.82	P62244	464.843	558.004	317.875	470.611	496.964	346.15	379.595	499.8	362.017	0.096969	0.00313332	0.0647013	0.833045	0.69653	0.735534
4517	sp|Q6DD88|ATLA3_HUMAN	sp|Q6DD88|ATLA3_HUMAN Atlastin-3 OS=Homo sapiens OX=9606 GN=ATL3 PE=1 SV=1	ATL3	Q6DD88	408.181	489.997	403.756	354.829	470.655	323.723	377.965	404.202	405.849	0.0834601	0.108771	0.939639	0.833027	0.823998	0.989161
7575	sp|Q9NYS0|KBRS1_HUMAN	sp|Q9NYS0|KBRS1_HUMAN NF-kappa-B inhibitor-interacting Ras-like protein 1 OS=Homo sapiens OX=9606 GN=NKIRAS1 PE=1 SV=1	NKIRAS1;KBRAS1	Q9NYS0	2.5907	4.00205	2.4822	2.05372	2.13158	1.48528	2.66942	3.20495	1.92915	0.34035	0.156942	0.254755	0.832905	0.620232	0.723212
1219	sp|O75937|DNJC8_HUMAN	sp|O75937|DNJC8_HUMAN DnaJ homolog subfamily C member 8 OS=Homo sapiens OX=9606 GN=DNAJC8 PE=1 SV=2	DNAJC8;SPF31;HSPC315;HSPC331	O75937	339.948	408.194	260.857	388.033	502.721	313.966	388.938	453.28	282.515	0.0742096	0.0109522	0.0180516	0.832809	0.624534	0.767343
1915	sp|P17535|JUND_HUMAN	sp|P17535|JUND_HUMAN Transcription factor jun-D OS=Homo sapiens OX=9606 GN=JUND PE=1 SV=3	JUND	P17535	23.6101	26.1313	20.074	24.9722	32.8348	20.1174	28.7027	34.4753	18.7762	0.160151	0.0424499	0.0476655	0.83256	0.612686	0.805593
7255	sp|Q9NP79|VTA1_HUMAN;sp|Q9NP79-2|VTA1_HUMAN	sp|Q9NP79|VTA1_HUMAN Vacuolar protein sorting-associated protein VTA1 homolog OS=Homo sapiens OX=9606 GN=VTA1 PE=1 SV=1;sp|Q9NP79-2|VTA1_HUMAN Isoform 2 of Vacuolar protein sorting-associated protein VTA1 homolog OS=Homo sapiens OX=9606 GN=VTA1	VTA1;C6orf55;HSPC228;My012	Q9NP79	99.1868	119.139	97.3891	82.2348	108.035	80.6506	76.7488	88.6856	87.2141	0.165432	0.191967	0.792124	0.832532	0.817442	0.981875
2267	sp|P31942|HNRH3_HUMAN;sp|P31942-3|HNRH3_HUMAN;sp|P31942-2|HNRH3_HUMAN;sp|P31942-4|HNRH3_HUMAN	sp|P31942|HNRH3_HUMAN Heterogeneous nuclear ribonucleoprotein H3 OS=Homo sapiens OX=9606 GN=HNRNPH3 PE=1 SV=2;sp|P31942-3|HNRH3_HUMAN Isoform 3 of Heterogeneous nuclear ribonucleoprotein H3 OS=Homo sapiens OX=9606 GN=HNRNPH3;sp|P31942-2|HNRH3_HUMAN Isoform	HNRNPH3;HNRPH3	P31942	108.747	148.295	113.115	123.076	147.835	96.4636	118.876	139.675	102.538	0.00772701	0.00420272	0.118676	0.832521	0.734123	0.862567
6430	sp|Q99459|CDC5L_HUMAN	sp|Q99459|CDC5L_HUMAN Cell division cycle 5-like protein OS=Homo sapiens OX=9606 GN=CDC5L PE=1 SV=2	CDC5L;KIAA0432;PCDC5RP	Q99459	54.7531	94.0947	64.645	76.9512	92.4336	67.2201	76.4332	88.5394	67.7962	0.0862209	0.000639992	0.737528	0.832502	0.727226	0.886999
891	sp|O43451|MGA_HUMAN	sp|O43451|MGA_HUMAN Maltase-glucoamylase, intestinal OS=Homo sapiens OX=9606 GN=MGAM PE=1 SV=5	MGAM;MGA;MGAML	O43451	21.3438	15.0461	17.9865	13.0038	15.6783	17.7385	13.4135	16.1127	18.925	0.920295	0.00580056	0.487332	0.832482	1.17454	1.3641
4372	sp|Q5T9L3-3|WLS_HUMAN;sp|Q5T9L3|WLS_HUMAN;sp|Q5T9L3-2|WLS_HUMAN	sp|Q5T9L3-3|WLS_HUMAN Isoform 3 of Protein wntless homolog OS=Homo sapiens OX=9606 GN=WLS;sp|Q5T9L3|WLS_HUMAN Protein wntless homolog OS=Homo sapiens OX=9606 GN=WLS PE=1 SV=2;sp|Q5T9L3-2|WLS_HUMAN Isoform 2 of Protein wntless homolog OS=Homo sapiens OX=960	WLS;C1orf139;GPR177;UNQ85/PRO18667	Q5T9L3	29.7707	38.2612	33.1315	35.9033	34.3004	30.4209	31.3362	37.6487	36.5698	0.127968	0.203735	0.706009	0.83233	0.886896	1.11289
7818	sp|Q9UH99|SUN2_HUMAN;sp|Q9UH99-3|SUN2_HUMAN;sp|Q9UH99-2|SUN2_HUMAN	sp|Q9UH99|SUN2_HUMAN SUN domain-containing protein 2 OS=Homo sapiens OX=9606 GN=SUN2 PE=1 SV=3;sp|Q9UH99-3|SUN2_HUMAN Isoform 3 of SUN domain-containing protein 2 OS=Homo sapiens OX=9606 GN=SUN2;sp|Q9UH99-2|SUN2_HUMAN Isoform 2 of SUN domain-containing pro	SUN2;FRIGG;KIAA0668;RAB5IP;UNC84B	Q9UH99	168.423	202.383	139.739	174.048	231.523	142.275	183.181	197.935	160.237	0.0623526	0.0112677	0.0290479	0.832197	0.690469	0.829694
4473	sp|Q643R3|LPCT4_HUMAN	sp|Q643R3|LPCT4_HUMAN Lysophospholipid acyltransferase LPCAT4 OS=Homo sapiens OX=9606 GN=LPCAT4 PE=1 SV=1	LPCAT4;AGPAT7;AYTL3;LPEAT2	Q643R3	3.45234	0.988802	2.73399	2.70077	3.24636	3.10243	2.38998	3.92509	3.04439	0.902388	0.812823	0.763162	0.83194	0.955664	1.14872
1725	sp|P10412|H14_HUMAN	sp|P10412|H14_HUMAN Histone H1.4 OS=Homo sapiens OX=9606 GN=HIST1H1E PE=1 SV=2	HIST1H1E;H1F4	P10412	1171.45	1058.37	528.752	769.914	1283.18	337.859	785.484	944.169	433.198	0.325771	0.00907177	0.0522776	0.831931	0.458814	0.451366
1543	sp|P05141|ADT2_HUMAN	sp|P05141|ADT2_HUMAN ADP/ATP translocase 2 OS=Homo sapiens OX=9606 GN=SLC25A5 PE=1 SV=7	SLC25A5;ANT2	P05141	1192.89	1434.14	1034	1040.25	1353.26	1095.98	1256.71	1155.41	1083.35	0.227223	0.0923021	0.285275	0.831778	0.80988	0.866807
2562	sp|P48739|PIPNB_HUMAN;sp|P48739-2|PIPNB_HUMAN;sp|P48739-3|PIPNB_HUMAN	sp|P48739|PIPNB_HUMAN Phosphatidylinositol transfer protein beta isoform OS=Homo sapiens OX=9606 GN=PITPNB PE=1 SV=2;sp|P48739-2|PIPNB_HUMAN Isoform 2 of Phosphatidylinositol transfer protein beta isoform OS=Homo sapiens OX=9606 GN=PITPNB;sp|P48739-3|PIPNB	PITPNB	P48739	384.599	462.552	342.959	374.77	462.463	339.462	360.012	424.412	352.831	0.0118011	0.00917365	0.0388496	0.831473	0.74145	0.905788
3657	sp|Q13895|BYST_HUMAN	sp|Q13895|BYST_HUMAN Bystin OS=Homo sapiens OX=9606 GN=BYSL PE=1 SV=3	BYSL	Q13895	25.1107	35.6378	24.6094	32.3418	37.0878	27.137	30.45	36.6228	21.8423	0.0756063	0.0113747	0.154185	0.83145	0.690543	0.839069
8025	sp|Q9UMS4|PRP19_HUMAN	sp|Q9UMS4|PRP19_HUMAN Pre-mRNA-processing factor 19 OS=Homo sapiens OX=9606 GN=PRPF19 PE=1 SV=1	PRPF19;NMP200;PRP19;SNEV	Q9UMS4	191.827	248.118	171.553	194.879	234.431	160.432	178.756	214.806	164.302	0.0274826	0.0130485	0.0231316	0.831286	0.691417	0.89431
7858	sp|Q9UI30|TR112_HUMAN;sp|Q9UI30-2|TR112_HUMAN	sp|Q9UI30|TR112_HUMAN Multifunctional methyltransferase subunit TRM112-like protein OS=Homo sapiens OX=9606 GN=TRMT112 PE=1 SV=1;sp|Q9UI30-2|TR112_HUMAN Isoform 2 of Multifunctional methyltransferase subunit TRM112-like protein OS=Homo sapiens OX=9606 GN=T	TRMT112;AD-001;HSPC152;HSPC170	Q9UI30	13.6293	11.8527	11.9148	11.3906	15.2731	12.1422	12.5399	15.0949	9.73567	0.308283	0.114745	0.280639	0.830737	0.795001	0.874205
7013	sp|Q9H4L4|SENP3_HUMAN	sp|Q9H4L4|SENP3_HUMAN Sentrin-specific protease 3 OS=Homo sapiens OX=9606 GN=SENP3 PE=1 SV=2	SENP3;SSP3;SUSP3	Q9H4L4	25.0237	26.8937	41.8637	22.8909	28.836	31.0156	22.8485	27.5108	40.9162	0.0118432	0.0953139	0.0486509	0.830528	1.48728	1.67296
4860	sp|Q7Z2W4|ZCCHV_HUMAN;sp|Q7Z2W4-2|ZCCHV_HUMAN;sp|Q7Z2W4-3|ZCCHV_HUMAN	sp|Q7Z2W4|ZCCHV_HUMAN Zinc finger CCCH-type antiviral protein 1 OS=Homo sapiens OX=9606 GN=ZC3HAV1 PE=1 SV=3;sp|Q7Z2W4-2|ZCCHV_HUMAN Isoform 2 of Zinc finger CCCH-type antiviral protein 1 OS=Homo sapiens OX=9606 GN=ZC3HAV1;sp|Q7Z2W4-3|ZCCHV_HUMAN Isoform 3	ZC3HAV1;ZC3HDC2;PRO1677	Q7Z2W4	139.985	176.874	158.63	160.262	191.539	155.44	140.642	169.385	142.366	0.0255654	0.0327057	0.569052	0.830306	0.840487	1.01226
2679	sp|P51114-2|FXR1_HUMAN	sp|P51114-2|FXR1_HUMAN Isoform 2 of Fragile X mental retardation syndrome-related protein 1 OS=Homo sapiens OX=9606 GN=FXR1	FXR1	P51114	302.776	374.567	273.659	355.107	413.387	281.695	338.63	407.856	296.021	0.030162	0.00330662	0.0720029	0.830269	0.725798	0.874172
3058	sp|P62910|RL32_HUMAN	sp|P62910|RL32_HUMAN 60S ribosomal protein L32 OS=Homo sapiens OX=9606 GN=RPL32 PE=1 SV=2	RPL32;PP9932	P62910	245.142	274.851	220.455	241.813	291.249	234.324	236.072	306.159	190.962	0.0240551	0.0110402	0.177068	0.830264	0.802091	0.899296
2115	sp|P26196|DDX6_HUMAN	sp|P26196|DDX6_HUMAN Probable ATP-dependent RNA helicase DDX6 OS=Homo sapiens OX=9606 GN=DDX6 PE=1 SV=2	DDX6;HLR2;RCK	P26196	347.542	418.641	326.992	348.274	492.573	320.103	380.306	391.553	338.013	0.116913	0.0685623	0.0888268	0.830169	0.781081	0.919111
5374	sp|Q8N7H5|PAF1_HUMAN;sp|Q8N7H5-3|PAF1_HUMAN;sp|Q8N7H5-2|PAF1_HUMAN	sp|Q8N7H5|PAF1_HUMAN RNA polymerase II-associated factor 1 homolog OS=Homo sapiens OX=9606 GN=PAF1 PE=1 SV=2;sp|Q8N7H5-3|PAF1_HUMAN Isoform 3 of RNA polymerase II-associated factor 1 homolog OS=Homo sapiens OX=9606 GN=PAF1;sp|Q8N7H5-2|PAF1_HUMAN Isoform 2	PAF1;PD2	Q8N7H5	88.8008	106.97	73.03	70.5205	118.533	74.6137	85.3327	98.4421	68.8252	0.0308423	0.0186429	0.230563	0.830145	0.682714	0.822403
4744	sp|Q6ZSR9|YJ005_HUMAN	sp|Q6ZSR9|YJ005_HUMAN Uncharacterized protein FLJ45252 OS=Homo sapiens OX=9606 PE=2 SV=2		Q6ZSR9	24.1272	24.5554	38.3018	22.3124	27.0663	27.2559	21.9915	26.4932	25.8526	0.0338045	0.377317	0.188153	0.830081	1.00701	1.22156
4484	sp|Q66PJ3-2|AR6P4_HUMAN;sp|Q66PJ3-7|AR6P4_HUMAN;sp|Q66PJ3-4|AR6P4_HUMAN;sp|Q66PJ3-3|AR6P4_HUMAN;sp|Q66PJ3|AR6P4_HUMAN	sp|Q66PJ3-2|AR6P4_HUMAN Isoform 2 of ADP-ribosylation factor-like protein 6-interacting protein 4 OS=Homo sapiens OX=9606 GN=ARL6IP4;sp|Q66PJ3-7|AR6P4_HUMAN Isoform 7 of ADP-ribosylation factor-like protein 6-interacting protein 4 OS=Homo sapiens OX=9606 G	ARL6IP4	Q66PJ3	27.1875	35.3203	20.0971	27.7142	31.8499	21.3017	25.8581	31.1584	19.914	0.0303265	0.00603807	0.000984845	0.829892	0.63912	0.768621
1970	sp|P19525|E2AK2_HUMAN;sp|P19525-2|E2AK2_HUMAN	sp|P19525|E2AK2_HUMAN Interferon-induced, double-stranded RNA-activated protein kinase OS=Homo sapiens OX=9606 GN=EIF2AK2 PE=1 SV=2;sp|P19525-2|E2AK2_HUMAN Isoform 2 of Interferon-induced, double-stranded RNA-activated protein kinase OS=Homo sapiens OX=960	EIF2AK2;PKR;PRKR	P19525	158.383	200.279	200.752	161.397	194.494	167.366	169.974	177.86	181.345	0.0354902	0.552033	0.166225	0.829826	1.00236	1.0669
1108	sp|O75175|CNOT3_HUMAN	sp|O75175|CNOT3_HUMAN CCR4-NOT transcription complex subunit 3 OS=Homo sapiens OX=9606 GN=CNOT3 PE=1 SV=1	CNOT3;KIAA0691;LENG2;NOT3	O75175	16.6754	20.0958	11.171	17.316	22.4165	9.41709	15.4202	16.6982	12.6916	0.179579	0.017884	0.0135991	0.829794	0.555885	0.669908
6179	sp|Q96HW7|INT4_HUMAN;sp|Q96HW7-2|INT4_HUMAN;sp|Q96HW7-3|INT4_HUMAN	sp|Q96HW7|INT4_HUMAN Integrator complex subunit 4 OS=Homo sapiens OX=9606 GN=INTS4 PE=1 SV=2;sp|Q96HW7-2|INT4_HUMAN Isoform 2 of Integrator complex subunit 4 OS=Homo sapiens OX=9606 GN=INTS4;sp|Q96HW7-3|INT4_HUMAN Isoform 3 of Integrator complex subunit 4	INTS4;MSTP093	Q96HW7	10.2516	9.69615	15.6743	15.5164	18.7151	9.57534	12.0523	15.5643	12.19	0.54758	0.535892	0.959529	0.829082	0.783204	1.01143
7322	sp|Q9NR28|DBLOH_HUMAN;sp|Q9NR28-2|DBLOH_HUMAN;sp|Q9NR28-3|DBLOH_HUMAN	sp|Q9NR28|DBLOH_HUMAN Diablo homolog, mitochondrial OS=Homo sapiens OX=9606 GN=DIABLO PE=1 SV=1;sp|Q9NR28-2|DBLOH_HUMAN Isoform 2 of Diablo homolog, mitochondrial OS=Homo sapiens OX=9606 GN=DIABLO;sp|Q9NR28-3|DBLOH_HUMAN Isoform 3 of Diablo homolog, mitoch	DIABLO;SMAC	Q9NR28	77.8244	111.627	113.082	117.136	87.4817	135.276	89.7427	108.244	108.33	0.619687	0.217286	0.176087	0.829081	1.01304	1.20712
4288	sp|Q5JVF3-3|PCID2_HUMAN;sp|Q5JVF3|PCID2_HUMAN;sp|Q5JVF3-4|PCID2_HUMAN;sp|Q5JVF3-2|PCID2_HUMAN	sp|Q5JVF3-3|PCID2_HUMAN Isoform 3 of PCI domain-containing protein 2 OS=Homo sapiens OX=9606 GN=PCID2;sp|Q5JVF3|PCID2_HUMAN PCI domain-containing protein 2 OS=Homo sapiens OX=9606 GN=PCID2 PE=1 SV=2;sp|Q5JVF3-4|PCID2_HUMAN Isoform 4 of PCI domain-containin	PCID2;HT004	Q5JVF3	48.5481	58.5595	54.4034	44.1766	63.1427	42.8413	47.0701	51.0762	52.6527	0.0749659	0.204148	0.454486	0.829039	0.929028	1.1186
8145	sp|Q9Y296|TPPC4_HUMAN;sp|Q9Y296-2|TPPC4_HUMAN	sp|Q9Y296|TPPC4_HUMAN Trafficking protein particle complex subunit 4 OS=Homo sapiens OX=9606 GN=TRAPPC4 PE=1 SV=1;sp|Q9Y296-2|TPPC4_HUMAN Isoform 2 of Trafficking protein particle complex subunit 4 OS=Homo sapiens OX=9606 GN=TRAPPC4	TRAPPC4;SBDN;CGI-104;HSPC172;PTD009	Q9Y296	31.1568	37.5941	30.101	24.0261	31.7023	29.6417	28.9995	30.8071	28.4243	0.15144	0.197768	0.597194	0.828769	0.922655	0.980166
616	sp|O00299|CLIC1_HUMAN	sp|O00299|CLIC1_HUMAN Chloride intracellular channel protein 1 OS=Homo sapiens OX=9606 GN=CLIC1 PE=1 SV=4	CLIC1;G6;NCC27	O00299	306.642	391.51	290.972	326.942	346.617	321.603	313.153	377.865	300.006	0.0349195	0.0175517	0.362897	0.828743	0.793951	0.958018
818	sp|O15379|HDAC3_HUMAN;sp|O15379-2|HDAC3_HUMAN	sp|O15379|HDAC3_HUMAN Histone deacetylase 3 OS=Homo sapiens OX=9606 GN=HDAC3 PE=1 SV=2;sp|O15379-2|HDAC3_HUMAN Isoform 2 of Histone deacetylase 3 OS=Homo sapiens OX=9606 GN=HDAC3	HDAC3	O15379	23.4756	28.3271	16.4013	26.6578	33.4838	15.5306	22.9133	25.7911	18.6738	0.153022	0.0199412	0.0084171	0.828731	0.578997	0.698655
1795	sp|P12931|SRC_HUMAN;sp|P12931-2|SRC_HUMAN	sp|P12931|SRC_HUMAN Proto-oncogene tyrosine-protein kinase Src OS=Homo sapiens OX=9606 GN=SRC PE=1 SV=3;sp|P12931-2|SRC_HUMAN Isoform 2 of Proto-oncogene tyrosine-protein kinase Src OS=Homo sapiens OX=9606 GN=SRC	SRC;SRC1	P12931	19.8529	19.9432	19.9696	18.9592	23.3571	16.0262	15.6062	18.8319	11.0489	0.242838	0.182271	0.458145	0.82871	0.686137	0.845297
1962	sp|P19338|NUCL_HUMAN	sp|P19338|NUCL_HUMAN Nucleolin OS=Homo sapiens OX=9606 GN=NCL PE=1 SV=3	NCL	P19338	2105.57	2496.38	1959.54	1852.92	2528.03	1957.09	1944.71	2347.18	1843.69	0.00748029	0.00223089	0.606891	0.828529	0.784954	0.948054
1230	sp|O76003|GLRX3_HUMAN	sp|O76003|GLRX3_HUMAN Glutaredoxin-3 OS=Homo sapiens OX=9606 GN=GLRX3 PE=1 SV=2	GLRX3;PICOT;TXNL2;HUSSY-22	O76003	833.148	974.496	793.483	830.325	1005.85	736.363	822.039	992.207	730.883	0.00116165	0.00233903	0.060889	0.828495	0.736624	0.889111
5047	sp|Q86X55-1|CARM1_HUMAN;sp|Q86X55|CARM1_HUMAN;sp|Q86X55-2|CARM1_HUMAN	sp|Q86X55-1|CARM1_HUMAN Isoform 1 of Histone-arginine methyltransferase CARM1 OS=Homo sapiens OX=9606 GN=CARM1;sp|Q86X55|CARM1_HUMAN Histone-arginine methyltransferase CARM1 OS=Homo sapiens OX=9606 GN=CARM1 PE=1 SV=3;sp|Q86X55-2|CARM1_HUMAN Isoform 2 of Hi	CARM1;PRMT4	Q86X55	118.934	143.554	98.0787	116.963	147.373	104.554	123.921	128.901	110.714	0.0570678	0.00932719	0.0314168	0.828492	0.709447	0.893424
7970	sp|Q9UL54-2|TAOK2_HUMAN;sp|Q9UL54-4|TAOK2_HUMAN	sp|Q9UL54-2|TAOK2_HUMAN Isoform 2 of Serine/threonine-protein kinase TAO2 OS=Homo sapiens OX=9606 GN=TAOK2;sp|Q9UL54-4|TAOK2_HUMAN Isoform 4 of Serine/threonine-protein kinase TAO2 OS=Homo sapiens OX=9606 GN=TAOK2	TAOK2;KIAA0881;MAP3K17;PSK;PSK1;UNQ2971/PRO7431	Q9UL54	29.8532	39.0236	24.2292	29.9429	32.9838	22.898	26.0191	31.4058	24.8941	0.110589	0.0389555	0.0530978	0.82848	0.694218	0.811609
720	sp|O14776-2|TCRG1_HUMAN;sp|O14776|TCRG1_HUMAN	sp|O14776-2|TCRG1_HUMAN Isoform 2 of Transcription elongation regulator 1 OS=Homo sapiens OX=9606 GN=TCERG1;sp|O14776|TCRG1_HUMAN Transcription elongation regulator 1 OS=Homo sapiens OX=9606 GN=TCERG1 PE=1 SV=2	TCERG1;CA150;TAF2S	O14776	168.964	203.954	144.657	158.966	222.342	125.509	150.463	176.292	136.037	0.0749907	0.0259731	0.0353667	0.828442	0.709262	0.856139
1167	sp|O75533|SF3B1_HUMAN	sp|O75533|SF3B1_HUMAN Splicing factor 3B subunit 1 OS=Homo sapiens OX=9606 GN=SF3B1 PE=1 SV=3	SF3B1;SAP155	O75533	751.036	928.436	612.154	846.834	957.435	667.426	753.903	910.27	639.411	0.0276033	0.000178615	0.0270384	0.828219	0.697098	0.815079
6790	sp|Q9BZE9|ASPC1_HUMAN;sp|Q9BZE9-2|ASPC1_HUMAN;sp|Q9BZE9-4|ASPC1_HUMAN;sp|Q9BZE9-3|ASPC1_HUMAN	sp|Q9BZE9|ASPC1_HUMAN Tether containing UBX domain for GLUT4 OS=Homo sapiens OX=9606 GN=ASPSCR1 PE=1 SV=1;sp|Q9BZE9-2|ASPC1_HUMAN Isoform 2 of Tether containing UBX domain for GLUT4 OS=Homo sapiens OX=9606 GN=ASPSCR1;sp|Q9BZE9-4|ASPC1_HUMAN Isoform 4 of Te	ASPSCR1;ASPL;RCC17;TUG;UBXD9;UBXN9	Q9BZE9	7.27379	14.6158	6.57078	9.09564	8.98949	7.77322	9.82931	11.8711	10.0325	0.188363	0.139109	0.658701	0.828002	0.84512	0.903351
8406	sp|Q9Y6D5|BIG2_HUMAN	sp|Q9Y6D5|BIG2_HUMAN Brefeldin A-inhibited guanine nucleotide-exchange protein 2 OS=Homo sapiens OX=9606 GN=ARFGEF2 PE=1 SV=3	ARFGEF2;ARFGEP2;BIG2	Q9Y6D5	37.9211	45.8002	44.8587	42.2289	52.8846	43.5446	45.5464	40.1729	39.071	0.375899	0.423274	0.844212	0.827968	0.972572	1.03116
2928	sp|P60866|RS20_HUMAN;sp|P60866-2|RS20_HUMAN	sp|P60866|RS20_HUMAN 40S ribosomal protein S20 OS=Homo sapiens OX=9606 GN=RPS20 PE=1 SV=1;sp|P60866-2|RS20_HUMAN Isoform 2 of 40S ribosomal protein S20 OS=Homo sapiens OX=9606 GN=RPS20	RPS20	P60866	1076.82	1370.52	983.008	1317.26	1411.26	1004.59	1198.1	1447.29	902.386	0.0807846	0.000531027	0.0601809	0.827827	0.711841	0.76264
7847	sp|Q9UHX1-6|PUF60_HUMAN;sp|Q9UHX1-4|PUF60_HUMAN;sp|Q9UHX1-5|PUF60_HUMAN;sp|Q9UHX1-2|PUF60_HUMAN;sp|Q9UHX1-3|PUF60_HUMAN;sp|Q9UHX1|PUF60_HUMAN	sp|Q9UHX1-6|PUF60_HUMAN Isoform 6 of Poly(U)-binding-splicing factor PUF60 OS=Homo sapiens OX=9606 GN=PUF60;sp|Q9UHX1-4|PUF60_HUMAN Isoform 4 of Poly(U)-binding-splicing factor PUF60 OS=Homo sapiens OX=9606 GN=PUF60;sp|Q9UHX1-5|PUF60_HUMAN Isoform 5 of Pol	PUF60;FIR;ROBPI;SIAHBP1	Q9UHX1	490.852	592.945	437.202	502.362	649.397	434.446	488.278	565.293	434.974	0.0444531	0.0211595	0.00424644	0.827821	0.73734	0.8907
3219	sp|Q01130|SRSF2_HUMAN;sp|Q01130-2|SRSF2_HUMAN	sp|Q01130|SRSF2_HUMAN Serine/arginine-rich splicing factor 2 OS=Homo sapiens OX=9606 GN=SRSF2 PE=1 SV=4;sp|Q01130-2|SRSF2_HUMAN Isoform 2 of Serine/arginine-rich splicing factor 2 OS=Homo sapiens OX=9606 GN=SRSF2	SRSF2;SFRS2	Q01130	161.903	234.547	182.595	190.588	230.387	158.924	179.337	213.792	157.889	0.011215	0.00511348	0.404612	0.827252	0.738519	0.880405
3898	sp|Q15334|L2GL1_HUMAN	sp|Q15334|L2GL1_HUMAN Lethal(2) giant larvae protein homolog 1 OS=Homo sapiens OX=9606 GN=LLGL1 PE=1 SV=3	LLGL1;DLG4;HUGL;HUGL1	Q15334	62.5693	75.6427	40.3638	59.0567	73.3233	49.654	73.8186	80.0337	40.4777	0.113089	0.0017397	0.0202891	0.82717	0.533612	0.645106
3756	sp|Q14669-3|TRIPC_HUMAN;sp|Q14669-2|TRIPC_HUMAN;sp|Q14669|TRIPC_HUMAN;sp|Q14669-4|TRIPC_HUMAN	sp|Q14669-3|TRIPC_HUMAN Isoform 3 of E3 ubiquitin-protein ligase TRIP12 OS=Homo sapiens OX=9606 GN=TRIP12;sp|Q14669-2|TRIPC_HUMAN Isoform 2 of E3 ubiquitin-protein ligase TRIP12 OS=Homo sapiens OX=9606 GN=TRIP12;sp|Q14669|TRIPC_HUMAN E3 ubiquitin-protein l	TRIP12;KIAA0045;ULF	Q14669	60.9848	73.7296	52.8374	55.5879	84.3304	58.0871	63.0841	73.4282	62.7969	0.0213417	0.0152015	0.617432	0.827141	0.716638	0.995448
2867	sp|P56182|RRP1_HUMAN	sp|P56182|RRP1_HUMAN Ribosomal RNA processing protein 1 homolog A OS=Homo sapiens OX=9606 GN=RRP1 PE=1 SV=1	RRP1;D21S2056E;NNP1;NOP52;RRP1A	P56182	104.939	141.322	132.658	121.826	147.289	126.626	127.723	138.463	145.249	0.056743	0.307869	0.132849	0.827128	0.938697	1.13721
5313	sp|Q8N4A0|GALT4_HUMAN	sp|Q8N4A0|GALT4_HUMAN Polypeptide N-acetylgalactosaminyltransferase 4 OS=Homo sapiens OX=9606 GN=GALNT4 PE=1 SV=2	GALNT4	Q8N4A0	17.1166	20.695	12.0442	9.20941	19.19	3.26309	9.60609	9.5159	3.05655	0.36473	0.0889712	0.211148	0.827087	0.321204	0.354321
7800	sp|Q9UG63|ABCF2_HUMAN;sp|Q9UG63-2|ABCF2_HUMAN	sp|Q9UG63|ABCF2_HUMAN ATP-binding cassette sub-family F member 2 OS=Homo sapiens OX=9606 GN=ABCF2 PE=1 SV=2;sp|Q9UG63-2|ABCF2_HUMAN Isoform 2 of ATP-binding cassette sub-family F member 2 OS=Homo sapiens OX=9606 GN=ABCF2	ABCF2;HUSSY-18	Q9UG63	171.334	207.158	164.495	175.284	222.007	167.423	205.847	215.464	163.645	0.0913429	0.00485512	0.223121	0.827073	0.759502	0.95515
5839	sp|Q92598|HS105_HUMAN;sp|Q92598-2|HS105_HUMAN;sp|Q92598-4|HS105_HUMAN;sp|Q92598-3|HS105_HUMAN	sp|Q92598|HS105_HUMAN Heat shock protein 105 kDa OS=Homo sapiens OX=9606 GN=HSPH1 PE=1 SV=1;sp|Q92598-2|HS105_HUMAN Isoform Beta of Heat shock protein 105 kDa OS=Homo sapiens OX=9606 GN=HSPH1;sp|Q92598-4|HS105_HUMAN Isoform 4 of Heat shock protein 105 kDa	HSPH1;HSP105;HSP110;KIAA0201	Q92598	1343.09	1623.99	1548.02	1371.15	1902.25	1501.07	1554.48	1746.92	1355.08	0.0342909	0.0486567	0.635895	0.827027	0.7891	1.09475
3650	sp|Q13838|DX39B_HUMAN;sp|Q13838-2|DX39B_HUMAN	sp|Q13838|DX39B_HUMAN Spliceosome RNA helicase DDX39B OS=Homo sapiens OX=9606 GN=DDX39B PE=1 SV=1;sp|Q13838-2|DX39B_HUMAN Isoform 2 of Spliceosome RNA helicase DDX39B OS=Homo sapiens OX=9606 GN=DDX39B	DDX39B;BAT1;UAP56	Q13838	847.839	1025.32	924.667	861.179	1125.88	747.361	889.171	971.66	777.804	0.0523803	0.0358842	0.463572	0.826898	0.80049	0.874751
3517	sp|Q13158|FADD_HUMAN	sp|Q13158|FADD_HUMAN FAS-associated death domain protein OS=Homo sapiens OX=9606 GN=FADD PE=1 SV=1	FADD;MORT1;GIG3	Q13158	5.55343	6.71768	3.32755	3.37856	5.33901	4.61804	4.5977	3.40874	3.46894	0.608414	0.29498	0.408739	0.826689	0.864962	0.754496
8126	sp|Q9Y243-2|AKT3_HUMAN;sp|Q9Y243|AKT3_HUMAN	sp|Q9Y243-2|AKT3_HUMAN Isoform 2 of RAC-gamma serine/threonine-protein kinase OS=Homo sapiens OX=9606 GN=AKT3;sp|Q9Y243|AKT3_HUMAN RAC-gamma serine/threonine-protein kinase OS=Homo sapiens OX=9606 GN=AKT3 PE=1 SV=1	AKT3;PKBG	Q9Y243	14.9994	18.1491	9.93164	17.1073	19.7955	14.4818	14.5089	18.3937	14.3591	0.0343183	0.0474654	0.219326	0.826456	0.731567	0.846524
4016	sp|Q16527|CSRP2_HUMAN	sp|Q16527|CSRP2_HUMAN Cysteine and glycine-rich protein 2 OS=Homo sapiens OX=9606 GN=CSRP2 PE=1 SV=3	CSRP2;LMO5;SMLIM	Q16527	28.6881	30.2969	24.8551	27.307	33.0447	27.4679	26.9575	33.6039	28.3619	0.0270729	0.02095	0.567253	0.826365	0.831235	1.00589
3888	sp|Q15269|PWP2_HUMAN	sp|Q15269|PWP2_HUMAN Periodic tryptophan protein 2 homolog OS=Homo sapiens OX=9606 GN=PWP2 PE=2 SV=2	PWP2;PWP2H	Q15269	26.7934	32.4243	23.4906	25.7052	34.3897	22.3274	24.9866	26.4258	21.2374	0.154278	0.0590339	0.0154988	0.826336	0.724474	0.868594
4436	sp|Q5VWN6|F208B_HUMAN;sp|Q5VWN6-2|F208B_HUMAN	sp|Q5VWN6|F208B_HUMAN Protein FAM208B OS=Homo sapiens OX=9606 GN=FAM208B PE=1 SV=1;sp|Q5VWN6-2|F208B_HUMAN Isoform 2 of Protein FAM208B OS=Homo sapiens OX=9606 GN=FAM208B	FAM208B;C10orf18;KIAA2006	Q5VWN6	17.5973	15.5992	9.94133	14.3885	18.3447	11.8777	15.7306	19.0388	11.242	0.279959	0.0106743	0.0167499	0.826237	0.637296	0.71466
4086	sp|Q27J81-2|INF2_HUMAN;sp|Q27J81|INF2_HUMAN	sp|Q27J81-2|INF2_HUMAN Isoform 2 of Inverted formin-2 OS=Homo sapiens OX=9606 GN=INF2;sp|Q27J81|INF2_HUMAN Inverted formin-2 OS=Homo sapiens OX=9606 GN=INF2 PE=1 SV=2	INF2;C14orf151;C14orf173	Q27J81	142.08	173.911	109.015	150.229	181.864	123.875	151.397	158.707	119.157	0.0569662	0.00444432	0.00665013	0.826056	0.68114	0.787052
3016	sp|P62308|RUXG_HUMAN;sp|A8MWD9|RUXGL_HUMAN	sp|P62308|RUXG_HUMAN Small nuclear ribonucleoprotein G OS=Homo sapiens OX=9606 GN=SNRPG PE=1 SV=1;sp|A8MWD9|RUXGL_HUMAN Putative small nuclear ribonucleoprotein G-like protein 15 OS=Homo sapiens OX=9606 GN=SNRPGP15 PE=5 SV=2	SNRPG;PBSCG	P62308	18.0669	25.1675	19.5586	23.4295	26.2102	19.4089	22.9091	27.7337	20.8037	0.0861574	0.0037853	0.463957	0.826038	0.750126	0.9081
1827	sp|P14174|MIF_HUMAN	sp|P14174|MIF_HUMAN Macrophage migration inhibitory factor OS=Homo sapiens OX=9606 GN=MIF PE=1 SV=4	MIF;GLIF;MMIF	P14174	43.6707	52.882	33.3322	42.1237	37.4716	44.148	34.9729	43.7033	40.9578	0.453401	0.403082	0.861948	0.825814	0.937177	1.04805
805	sp|O15294|OGT1_HUMAN;sp|O15294-3|OGT1_HUMAN;sp|O15294-2|OGT1_HUMAN;sp|O15294-4|OGT1_HUMAN	sp|O15294|OGT1_HUMAN UDP-N-acetylglucosamine--peptide N-acetylglucosaminyltransferase 110 kDa subunit OS=Homo sapiens OX=9606 GN=OGT PE=1 SV=3;sp|O15294-3|OGT1_HUMAN Isoform 1 of UDP-N-acetylglucosamine--peptide N-acetylglucosaminyltransferase 110 kDa subu	OGT	O15294	87.9708	99.0934	60.2942	78.9762	123.68	65.0273	81.6542	98.8918	62.4192	0.0859794	0.0295155	0.00669084	0.825692	0.608458	0.764434
7709	sp|Q9P2K6|KLH42_HUMAN	sp|Q9P2K6|KLH42_HUMAN Kelch-like protein 42 OS=Homo sapiens OX=9606 GN=KLHL42 PE=1 SV=2	KLHL42;KIAA1340;KLHDC5	Q9P2K6	1.74464	3.57826	1.48342	2.65768	2.61168	4.08502	2.18996	2.65253	3.06519	0.144473	0.938293	0.46995	0.825611	1.15557	1.39966
2826	sp|P55010|IF5_HUMAN	sp|P55010|IF5_HUMAN Eukaryotic translation initiation factor 5 OS=Homo sapiens OX=9606 GN=EIF5 PE=1 SV=2	EIF5	P55010	181.29	219.657	203.768	168.779	248.043	174.971	179.818	216.574	182.801	0.0237796	0.0373588	0.350966	0.825331	0.844056	1.03669
663	sp|O00571|DDX3X_HUMAN;sp|O00571-2|DDX3X_HUMAN;sp|O15523-2|DDX3Y_HUMAN;sp|O15523|DDX3Y_HUMAN	sp|O00571|DDX3X_HUMAN ATP-dependent RNA helicase DDX3X OS=Homo sapiens OX=9606 GN=DDX3X PE=1 SV=3;sp|O00571-2|DDX3X_HUMAN Isoform 2 of ATP-dependent RNA helicase DDX3X OS=Homo sapiens OX=9606 GN=DDX3X;sp|O15523-2|DDX3Y_HUMAN Isoform 2 of ATP-dependent RNA	DDX3X;DBX;DDX3	O00571	588.987	723.887	551.309	661.644	735.225	517.519	589.395	714.156	483.015	0.0373931	0.00531292	0.0388739	0.825303	0.703892	0.81951
1797	sp|P12956|XRCC6_HUMAN;sp|P12956-2|XRCC6_HUMAN	sp|P12956|XRCC6_HUMAN X-ray repair cross-complementing protein 6 OS=Homo sapiens OX=9606 GN=XRCC6 PE=1 SV=2;sp|P12956-2|XRCC6_HUMAN Isoform 2 of X-ray repair cross-complementing protein 6 OS=Homo sapiens OX=9606 GN=XRCC6	XRCC6;G22P1	P12956	2327.54	2710.97	2092.29	2513.7	3068.57	1949.16	2340.65	2836.44	2051.89	0.0257462	0.00765468	0.0102121	0.825206	0.723402	0.876632
3239	sp|Q01804-5|OTUD4_HUMAN;sp|Q01804-3|OTUD4_HUMAN;sp|Q01804|OTUD4_HUMAN	sp|Q01804-5|OTUD4_HUMAN Isoform 2 of OTU domain-containing protein 4 OS=Homo sapiens OX=9606 GN=OTUD4;sp|Q01804-3|OTUD4_HUMAN Isoform 3 of OTU domain-containing protein 4 OS=Homo sapiens OX=9606 GN=OTUD4;sp|Q01804|OTUD4_HUMAN OTU domain-containing protein	OTUD4;HIN1;KIAA1046	Q01804	17.2777	18.8492	15.4358	12.5326	17.5768	15.2646	12.167	14.745	13.106	0.214346	0.174398	0.75976	0.825166	0.868452	1.07718
7053	sp|Q9H6T3-3|RPAP3_HUMAN;sp|Q9H6T3-2|RPAP3_HUMAN;sp|Q9H6T3|RPAP3_HUMAN	sp|Q9H6T3-3|RPAP3_HUMAN Isoform 3 of RNA polymerase II-associated protein 3 OS=Homo sapiens OX=9606 GN=RPAP3;sp|Q9H6T3-2|RPAP3_HUMAN Isoform 2 of RNA polymerase II-associated protein 3 OS=Homo sapiens OX=9606 GN=RPAP3;sp|Q9H6T3|RPAP3_HUMAN RNA polymerase I	RPAP3	Q9H6T3	37.8612	45.8905	29.7137	35.5045	44.1098	31.0484	41.9223	44.1559	30.6407	0.0673794	9.43605e-05	0.0459647	0.825032	0.693922	0.784806
3474	sp|Q12972-2|PP1R8_HUMAN;sp|Q12972|PP1R8_HUMAN	sp|Q12972-2|PP1R8_HUMAN Isoform Beta of Nuclear inhibitor of protein phosphatase 1 OS=Homo sapiens OX=9606 GN=PPP1R8;sp|Q12972|PP1R8_HUMAN Nuclear inhibitor of protein phosphatase 1 OS=Homo sapiens OX=9606 GN=PPP1R8 PE=1 SV=2	PPP1R8;ARD1;NIPP1	Q12972	74.4112	85.814	57.5141	67.5	88.4595	51.1589	68.9864	83.6204	52.3726	0.00535414	0.000314398	0.00446883	0.824995	0.626314	0.759173
2138	sp|P27635|RL10_HUMAN	sp|P27635|RL10_HUMAN 60S ribosomal protein L10 OS=Homo sapiens OX=9606 GN=RPL10 PE=1 SV=4	RPL10;DXS648E;QM	P27635	136.905	159.577	119.528	130.069	165.882	88.8631	118.677	143.877	89.1264	0.0315573	0.0132972	0.0828943	0.824854	0.619463	0.750997
6753	sp|Q9BY89|K1671_HUMAN	sp|Q9BY89|K1671_HUMAN Uncharacterized protein KIAA1671 OS=Homo sapiens OX=9606 GN=KIAA1671 PE=1 SV=2	KIAA1671	Q9BY89	16.3141	19.7788	14.1289	14.715	17.8148	14.3125	15.5406	19.5423	13.9692	0.0123849	0.0137734	0.0892746	0.824825	0.714822	0.898887
1689	sp|P0C1Z6-2|TFPT_HUMAN;sp|P0C1Z6|TFPT_HUMAN	sp|P0C1Z6-2|TFPT_HUMAN Isoform 2 of TCF3 fusion partner OS=Homo sapiens OX=9606 GN=TFPT;sp|P0C1Z6|TFPT_HUMAN TCF3 fusion partner OS=Homo sapiens OX=9606 GN=TFPT PE=1 SV=1	TFPT;INO80F	P0C1Z6	4.1242	5.00056	14.8424	4.75836	6.00652	13.0701	6.9697	6.67805	10.555	0.579031	0.0196629	0.0102202	0.824747	2.17599	2.74677
6643	sp|Q9BUQ8|DDX23_HUMAN	sp|Q9BUQ8|DDX23_HUMAN Probable ATP-dependent RNA helicase DDX23 OS=Homo sapiens OX=9606 GN=DDX23 PE=1 SV=3	DDX23	Q9BUQ8	105.831	128.373	97.0914	113.371	139.363	110.504	102.417	119.661	109.117	0.0407786	0.0332366	0.776094	0.824403	0.792927	0.974716
5811	sp|Q92508|PIEZ1_HUMAN	sp|Q92508|PIEZ1_HUMAN Piezo-type mechanosensitive ion channel component 1 OS=Homo sapiens OX=9606 GN=PIEZO1 PE=1 SV=4	PIEZO1;FAM38A;KIAA0233	Q92508	12.3359	35.0308	22.1079	18.3625	22.2752	22.1619	25.0932	23.2422	24.3148	0.209527	0.434127	0.366628	0.824349	0.994914	1.20691
1282	sp|O94906|PRP6_HUMAN;sp|O94906-2|PRP6_HUMAN	sp|O94906|PRP6_HUMAN Pre-mRNA-processing factor 6 OS=Homo sapiens OX=9606 GN=PRPF6 PE=1 SV=1;sp|O94906-2|PRP6_HUMAN Isoform 2 of Pre-mRNA-processing factor 6 OS=Homo sapiens OX=9606 GN=PRPF6	PRPF6;C20orf14	O94906	207.379	251.585	211.34	214.944	311.127	212.672	216.906	246.738	224.296	0.108599	0.116864	0.583674	0.824292	0.840036	1.0191
1461	sp|P00492|HPRT_HUMAN	sp|P00492|HPRT_HUMAN Hypoxanthine-guanine phosphoribosyltransferase OS=Homo sapiens OX=9606 GN=HPRT1 PE=1 SV=2	HPRT1;HPRT	P00492	315.843	361.338	222.279	269.592	331.093	229.825	302.828	367.38	193.555	0.0342127	0.000935183	0.0113333	0.82429	0.615155	0.703764
8086	sp|Q9UPU7|TBD2B_HUMAN;sp|Q9UPU7-2|TBD2B_HUMAN	sp|Q9UPU7|TBD2B_HUMAN TBC1 domain family member 2B OS=Homo sapiens OX=9606 GN=TBC1D2B PE=1 SV=2;sp|Q9UPU7-2|TBD2B_HUMAN Isoform 2 of TBC1 domain family member 2B OS=Homo sapiens OX=9606 GN=TBC1D2B	TBC1D2B;KIAA1055	Q9UPU7	11.4841	13.9347	12.2041	9.88061	17.6985	13.5143	15.2844	12.5823	10.1903	0.31871	0.213621	0.902754	0.824141	0.809894	1.06269
3643	sp|Q13769|THOC5_HUMAN	sp|Q13769|THOC5_HUMAN THO complex subunit 5 homolog OS=Homo sapiens OX=9606 GN=THOC5 PE=1 SV=2	THOC5;C22orf19;KIAA0983	Q13769	19.84	24.0774	19.689	18.485	29.5684	17.6523	25.7097	26.905	13.5493	0.120849	0.015181	0.203074	0.82401	0.596998	0.954953
5239	sp|Q8IZL8|PELP1_HUMAN	sp|Q8IZL8|PELP1_HUMAN Proline-, glutamic acid- and leucine-rich protein 1 OS=Homo sapiens OX=9606 GN=PELP1 PE=1 SV=2	PELP1;HMX3;MNAR	Q8IZL8	88.5966	107.526	108.653	95.9988	117.186	108.663	96.9325	102.805	104.689	0.0470199	0.713041	0.0203866	0.823958	1.01049	1.13192
6850	sp|Q9GZN8|CT027_HUMAN;sp|Q9GZN8-2|CT027_HUMAN	sp|Q9GZN8|CT027_HUMAN UPF0687 protein C20orf27 OS=Homo sapiens OX=9606 GN=C20orf27 PE=1 SV=3;sp|Q9GZN8-2|CT027_HUMAN Isoform 2 of UPF0687 protein C20orf27 OS=Homo sapiens OX=9606 GN=C20orf27	C20orf27	Q9GZN8	12.0909	17.211	8.30117	10.7627	11.7946	11.785	12.0429	14.6159	7.76524	0.197989	0.0616773	0.195672	0.823956	0.531286	0.686565
3659	sp|Q13907-2|IDI1_HUMAN;sp|Q13907|IDI1_HUMAN	sp|Q13907-2|IDI1_HUMAN Isoform 2 of Isopentenyl-diphosphate Delta-isomerase 1 OS=Homo sapiens OX=9606 GN=IDI1;sp|Q13907|IDI1_HUMAN Isopentenyl-diphosphate Delta-isomerase 1 OS=Homo sapiens OX=9606 GN=IDI1 PE=1 SV=2	IDI1	Q13907	72.7601	88.3442	98.648	80.4355	86.2492	95.8016	72.249	89.8549	101.013	0.0264752	0.00684053	0.00378666	0.823598	1.11663	1.3558
3450	sp|Q12874|SF3A3_HUMAN	sp|Q12874|SF3A3_HUMAN Splicing factor 3A subunit 3 OS=Homo sapiens OX=9606 GN=SF3A3 PE=1 SV=1	SF3A3;SAP61	Q12874	76.1245	83.8392	65.3795	80.2933	111.311	61.6503	82.4672	100.145	68.3867	0.136119	0.0460471	0.00581154	0.823474	0.682874	0.829259
7068	sp|Q9H792|PEAK1_HUMAN	sp|Q9H792|PEAK1_HUMAN Pseudopodium-enriched atypical kinase 1 OS=Homo sapiens OX=9606 GN=PEAK1 PE=1 SV=4	PEAK1;KIAA2002	Q9H792	3.69167	0	2.78997	2.23542	2.71556	2.12155	1.85164	2.82829	3.15305	0.536202	0.464672	0.890325	0.82319	1.11482	0.949062
7295	sp|Q9NQG5|RPR1B_HUMAN	sp|Q9NQG5|RPR1B_HUMAN Regulation of nuclear pre-mRNA domain-containing protein 1B OS=Homo sapiens OX=9606 GN=RPRD1B PE=1 SV=1	RPRD1B;C20orf77;CREPT	Q9NQG5	66.5462	80.8546	60.5587	57.5202	74.3749	58.8214	60.4151	71.2357	58.0744	0.0228798	0.0229064	0.475172	0.823036	0.790877	0.961257
8367	sp|Q9Y5S9|RBM8A_HUMAN;sp|Q9Y5S9-2|RBM8A_HUMAN	sp|Q9Y5S9|RBM8A_HUMAN RNA-binding protein 8A OS=Homo sapiens OX=9606 GN=RBM8A PE=1 SV=1;sp|Q9Y5S9-2|RBM8A_HUMAN Isoform 2 of RNA-binding protein 8A OS=Homo sapiens OX=9606 GN=RBM8A	RBM8A;RBM8;HSPC114;MDS014	Q9Y5S9	125.467	152.447	128.362	101.926	159.982	118.113	110.146	125.62	112.27	0.0642524	0.11083	0.450747	0.823023	0.84201	1.02307
4156	sp|Q3YEC7|RABL6_HUMAN;sp|Q3YEC7-2|RABL6_HUMAN	sp|Q3YEC7|RABL6_HUMAN Rab-like protein 6 OS=Homo sapiens OX=9606 GN=RABL6 PE=1 SV=2;sp|Q3YEC7-2|RABL6_HUMAN Isoform 2 of Rab-like protein 6 OS=Homo sapiens OX=9606 GN=RABL6	RABL6;C9orf86;PARF	Q3YEC7	22.7743	27.6736	21.362	18.9633	28.1124	18.3625	22.0271	23.3021	17.0879	0.0612976	0.0216211	0.249985	0.822963	0.73332	0.937985
6747	sp|Q9BY42|RTF2_HUMAN	sp|Q9BY42|RTF2_HUMAN Protein RTF2 homolog OS=Homo sapiens OX=9606 GN=RTFDC1 PE=1 SV=3	RTFDC1;C20orf43;AD-007;CDA05;HSPC164;HSPC169	Q9BY42	16.4362	19.9763	14.8779	17.5535	26.0759	14.3978	17.9143	21.1175	12.8474	0.10583	0.0363158	0.0153276	0.822782	0.608379	0.820227
2553	sp|P48643|TCPE_HUMAN;sp|P48643-2|TCPE_HUMAN	sp|P48643|TCPE_HUMAN T-complex protein 1 subunit epsilon OS=Homo sapiens OX=9606 GN=CCT5 PE=1 SV=1;sp|P48643-2|TCPE_HUMAN Isoform 2 of T-complex protein 1 subunit epsilon OS=Homo sapiens OX=9606 GN=CCT5	CCT5;CCTE;KIAA0098	P48643	643.625	694.209	636.104	671.197	823.268	655.324	654.981	796.065	629.745	0.0946828	0.0744999	0.217966	0.822773	0.796004	0.976351
2495	sp|P46063|RECQ1_HUMAN	sp|P46063|RECQ1_HUMAN ATP-dependent DNA helicase Q1 OS=Homo sapiens OX=9606 GN=RECQL PE=1 SV=3	RECQL;RECQ1;RECQL1	P46063	311.129	340.989	368.256	305.362	427.003	356.425	304.834	370.528	378.084	0.102109	0.687229	0.00621859	0.822702	1.02039	1.18361
2125	sp|P26639|SYTC_HUMAN;sp|P26639-2|SYTC_HUMAN	sp|P26639|SYTC_HUMAN Threonine--tRNA ligase, cytoplasmic OS=Homo sapiens OX=9606 GN=TARS PE=1 SV=3;sp|P26639-2|SYTC_HUMAN Isoform 2 of Threonine--tRNA ligase, cytoplasmic OS=Homo sapiens OX=9606 GN=TARS	TARS	P26639	1063.9	1409.57	1247.01	1155.04	1404.25	1391.7	1106.95	1329.88	1294.33	0.0017764	0.245462	0.0222988	0.82253	0.97327	1.1721
5674	sp|Q8TEX9|IPO4_HUMAN;sp|Q8TEX9-2|IPO4_HUMAN	sp|Q8TEX9|IPO4_HUMAN Importin-4 OS=Homo sapiens OX=9606 GN=IPO4 PE=1 SV=2;sp|Q8TEX9-2|IPO4_HUMAN Isoform 2 of Importin-4 OS=Homo sapiens OX=9606 GN=IPO4	IPO4;IMP4B;RANBP4	Q8TEX9	130.713	139.695	121.399	125.221	155.569	132.022	117.016	142.275	121.151	0.0290692	0.0300614	0.924526	0.822464	0.851531	1.03534
5530	sp|Q8NFH4|NUP37_HUMAN	sp|Q8NFH4|NUP37_HUMAN Nucleoporin Nup37 OS=Homo sapiens OX=9606 GN=NUP37 PE=1 SV=1	NUP37	Q8NFH4	10.2316	12.4513	9.88747	9.30958	16.075	10.5609	12.2653	14.7025	10.6278	0.0518917	0.055607	0.810177	0.821727	0.722858	0.966367
2594	sp|P49585|PCY1A_HUMAN	sp|P49585|PCY1A_HUMAN Choline-phosphate cytidylyltransferase A OS=Homo sapiens OX=9606 GN=PCYT1A PE=1 SV=2	PCYT1A;CTPCT;PCYT1	P49585	105.321	128.171	124.285	94.6076	87.537	135.742	86.9608	108.286	122.729	0.412631	0.231407	0.0104323	0.82172	1.13338	1.41132
7869	sp|Q9UIF9-2|BAZ2A_HUMAN;sp|Q9UIF9-3|BAZ2A_HUMAN;sp|Q9UIF9|BAZ2A_HUMAN	sp|Q9UIF9-2|BAZ2A_HUMAN Isoform 1 of Bromodomain adjacent to zinc finger domain protein 2A OS=Homo sapiens OX=9606 GN=BAZ2A;sp|Q9UIF9-3|BAZ2A_HUMAN Isoform 3 of Bromodomain adjacent to zinc finger domain protein 2A OS=Homo sapiens OX=9606 GN=BAZ2A;sp|Q9UIF	BAZ2A;KIAA0314;TIP5	Q9UIF9	0.931061	1.13366	1.6583	1.4728	2.15734	1.30987	2.19915	0.885029	1.01181	0.803505	0.889712	0.649328	0.821289	1.14326	0.889375
8237	sp|Q9Y3B2|EXOS1_HUMAN	sp|Q9Y3B2|EXOS1_HUMAN Exosome complex component CSL4 OS=Homo sapiens OX=9606 GN=EXOSC1 PE=1 SV=1	EXOSC1;CSL4;CGI-108	Q9Y3B2	31.9456	29.406	22.6096	26.0747	48.2204	23.1479	31.0624	37.8342	23.4666	0.242731	0.105002	0.0659436	0.821012	0.620248	0.755468
2382	sp|P38159|RBMX_HUMAN;sp|P38159-2|RBMX_HUMAN	sp|P38159|RBMX_HUMAN RNA-binding motif protein, X chromosome OS=Homo sapiens OX=9606 GN=RBMX PE=1 SV=3;sp|P38159-2|RBMX_HUMAN Isoform 2 of RNA-binding motif protein, X chromosome OS=Homo sapiens OX=9606 GN=RBMX	RBMX;HNRPG;RBMXP1	P38159	81.8545	113.966	105.502	98.0579	119.444	107.755	110.38	110.293	101.545	0.154519	0.0471562	0.428165	0.820952	0.920683	1.09889
5863	sp|Q92692-2|NECT2_HUMAN	sp|Q92692-2|NECT2_HUMAN Isoform Alpha of Nectin-2 OS=Homo sapiens OX=9606 GN=NECTIN2	NECTIN2;HVEB;PRR2;PVRL2	Q92692	11.7234	21.0849	14.8816	13.9804	16.5303	15.3537	13.1009	15.9587	13.7977	0.0777976	0.182049	0.103467	0.820924	0.864588	1.09823
6497	sp|Q99873-2|ANM1_HUMAN;sp|Q99873-3|ANM1_HUMAN;sp|Q99873|ANM1_HUMAN;sp|Q99873-5|ANM1_HUMAN	sp|Q99873-2|ANM1_HUMAN Isoform 2 of Protein arginine N-methyltransferase 1 OS=Homo sapiens OX=9606 GN=PRMT1;sp|Q99873-3|ANM1_HUMAN Isoform 3 of Protein arginine N-methyltransferase 1 OS=Homo sapiens OX=9606 GN=PRMT1;sp|Q99873|ANM1_HUMAN Protein arginine N-	PRMT1;HMT2;HRMT1L2;IR1B4	Q99873	949.88	1157.11	1061.78	1021.17	1304.29	1088.89	1027.32	1152.15	1243.28	0.0361203	0.387438	0.130718	0.820908	0.917614	1.1178
3443	sp|Q12841-2|FSTL1_HUMAN;sp|Q12841|FSTL1_HUMAN	sp|Q12841-2|FSTL1_HUMAN Isoform 2 of Follistatin-related protein 1 OS=Homo sapiens OX=9606 GN=FSTL1;sp|Q12841|FSTL1_HUMAN Follistatin-related protein 1 OS=Homo sapiens OX=9606 GN=FSTL1 PE=1 SV=1	FSTL1;FRP	Q12841	17.7424	21.6145	16.6621	16.7546	21.6782	15.4495	15.5494	17.4299	13.5301	0.111117	0.0485991	0.264546	0.820856	0.770875	0.922109
6633	sp|Q9BUB7-2|TMM70_HUMAN;sp|Q9BUB7|TMM70_HUMAN	sp|Q9BUB7-2|TMM70_HUMAN Isoform 2 of Transmembrane protein 70, mitochondrial OS=Homo sapiens OX=9606 GN=TMEM70;sp|Q9BUB7|TMM70_HUMAN Transmembrane protein 70, mitochondrial OS=Homo sapiens OX=9606 GN=TMEM70 PE=1 SV=2	TMEM70	Q9BUB7	43.7231	51.8054	46.4105	43.4006	57.6335	46.932	45.0824	54.9552	53.7473	0.0169425	0.125283	0.165585	0.820349	0.895862	1.08137
1411	sp|O95777|LSM8_HUMAN	sp|O95777|LSM8_HUMAN U6 snRNA-associated Sm-like protein LSm8 OS=Homo sapiens OX=9606 GN=LSM8 PE=1 SV=3	LSM8	O95777	57.6604	94.8745	55.2514	71.3831	87.0278	59.9195	64.7645	78.5974	70.5791	0.0235329	0.0189077	0.679093	0.820233	0.68851	0.958221
6510	sp|Q9BPX5|ARP5L_HUMAN	sp|Q9BPX5|ARP5L_HUMAN Actin-related protein 2/3 complex subunit 5-like protein OS=Homo sapiens OX=9606 GN=ARPC5L PE=1 SV=1	ARPC5L	Q9BPX5	95.7337	86.1001	129.98	98.2959	119.846	114.766	89.6382	110.068	134.786	0.39586	0.160141	0.0209803	0.820183	1.22457	1.35772
5731	sp|Q8WVC0|LEO1_HUMAN;sp|Q8WVC0-2|LEO1_HUMAN	sp|Q8WVC0|LEO1_HUMAN RNA polymerase-associated protein LEO1 OS=Homo sapiens OX=9606 GN=LEO1 PE=1 SV=1;sp|Q8WVC0-2|LEO1_HUMAN Isoform 2 of RNA polymerase-associated protein LEO1 OS=Homo sapiens OX=9606 GN=LEO1	LEO1;RDL	Q8WVC0	12.24	26.2519	18.0127	19.1497	20.262	14.4487	20.5402	25.0451	21.5159	0.113891	0.100022	0.845773	0.820129	0.713094	1.0475
919	sp|O43660-2|PLRG1_HUMAN;sp|O43660|PLRG1_HUMAN	sp|O43660-2|PLRG1_HUMAN Isoform 2 of Pleiotropic regulator 1 OS=Homo sapiens OX=9606 GN=PLRG1;sp|O43660|PLRG1_HUMAN Pleiotropic regulator 1 OS=Homo sapiens OX=9606 GN=PLRG1 PE=1 SV=1	PLRG1	O43660	9.66524	11.7876	12.758	13.5693	13.3473	10.4128	13.2482	16.4801	11.6034	0.410797	0.23722	0.715088	0.819947	0.780139	0.875843
7596	sp|Q9NZC9|SMAL1_HUMAN	sp|Q9NZC9|SMAL1_HUMAN SWI/SNF-related matrix-associated actin-dependent regulator of chromatin subfamily A-like protein 1 OS=Homo sapiens OX=9606 GN=SMARCAL1 PE=1 SV=1	SMARCAL1;HARP	Q9NZC9	0.820587	2.17295	0.923722	1.22584	1.2799	0.991924	1.17733	1.4359	1.19321	0.170716	0.155718	0.814693	0.819922	0.775001	1.01349
1208	sp|O75896|TUSC2_HUMAN	sp|O75896|TUSC2_HUMAN Tumor suppressor candidate 2 OS=Homo sapiens OX=9606 GN=TUSC2 PE=1 SV=3	TUSC2;C3orf11;FUS1;LGCC;PDAP2	O75896	0	2.59271	1.90061	1.53216	1.18603	1.97744	1.47489	1.79907	1.75696	0.258061	0.967136	0.221273	0.819808	0.976593	1.29062
5786	sp|Q8WY22|BRI3B_HUMAN	sp|Q8WY22|BRI3B_HUMAN BRI3-binding protein OS=Homo sapiens OX=9606 GN=BRI3BP PE=1 SV=1	BRI3BP;KG19	Q8WY22	6.95777	4.97997	5.76582	5.96441	9.46586	4.70268	6.30402	7.68968	6.34242	0.537468	0.306121	0.239411	0.819802	0.824796	0.828688
6904	sp|Q9H0P0-3|5NT3A_HUMAN;sp|Q9H0P0-2|5NT3A_HUMAN;sp|Q9H0P0-1|5NT3A_HUMAN;sp|Q9H0P0|5NT3A_HUMAN	sp|Q9H0P0-3|5NT3A_HUMAN Isoform 4 of Cytosolic 5-nucleotidase 3A OS=Homo sapiens OX=9606 GN=NT5C3A;sp|Q9H0P0-2|5NT3A_HUMAN Isoform 3 of Cytosolic 5-nucleotidase 3A OS=Homo sapiens OX=9606 GN=NT5C3A;sp|Q9H0P0-1|5NT3A_HUMAN Isoform 1 of Cytosolic 5-nucleo	NT5C3A;NT5C3;P5N1;UMPH1;HSPC233	Q9H0P0	132.848	182.186	127.315	156.929	143.244	144.504	134.679	164.298	123.937	0.195364	0.0895755	0.395752	0.819724	0.754346	0.920824
7328	sp|Q9NR48-2|ASH1L_HUMAN;sp|Q9NR48|ASH1L_HUMAN	sp|Q9NR48-2|ASH1L_HUMAN Isoform 2 of Histone-lysine N-methyltransferase ASH1L OS=Homo sapiens OX=9606 GN=ASH1L;sp|Q9NR48|ASH1L_HUMAN Histone-lysine N-methyltransferase ASH1L OS=Homo sapiens OX=9606 GN=ASH1L PE=1 SV=2	ASH1L;KIAA1420;KMT2H	Q9NR48	12.1899	14.8749	8.38738	9.76096	12.1009	6.26432	7.3388	8.90482	6.27089	0.380901	0.08597	0.174804	0.819489	0.563859	0.688062
3549	sp|Q13325|IFIT5_HUMAN;sp|Q13325-2|IFIT5_HUMAN	sp|Q13325|IFIT5_HUMAN Interferon-induced protein with tetratricopeptide repeats 5 OS=Homo sapiens OX=9606 GN=IFIT5 PE=1 SV=1;sp|Q13325-2|IFIT5_HUMAN Isoform 2 of Interferon-induced protein with tetratricopeptide repeats 5 OS=Homo sapiens OX=9606 GN=IFIT5	IFIT5;ISG58;RI58	Q13325	39.6463	38.5164	40.6945	40.3553	49.2573	36.1114	37.2845	46.5367	43.3662	0.214886	0.298572	0.707855	0.819275	0.931871	1.02644
5678	sp|Q8TF05-2|PP4R1_HUMAN;sp|Q8TF05|PP4R1_HUMAN	sp|Q8TF05-2|PP4R1_HUMAN Isoform 2 of Serine/threonine-protein phosphatase 4 regulatory subunit 1 OS=Homo sapiens OX=9606 GN=PPP4R1;sp|Q8TF05|PP4R1_HUMAN Serine/threonine-protein phosphatase 4 regulatory subunit 1 OS=Homo sapiens OX=9606 GN=PPP4R1 PE=1 SV=1	PPP4R1;MEG1;PP4R1	Q8TF05	70.8915	89.6121	74.6456	67.1321	81.9578	60.4453	74.4289	84.2079	67.9578	0.00970702	0.0309547	0.545583	0.819106	0.807024	0.913057
1985	sp|P20336|RAB3A_HUMAN	sp|P20336|RAB3A_HUMAN Ras-related protein Rab-3A OS=Homo sapiens OX=9606 GN=RAB3A PE=1 SV=1	RAB3A	P20336	44.1869	53.9507	51.3376	55.9156	52.7739	84.9103	52.266	66.2942	63.4098	0.284981	0.473575	0.244955	0.819023	0.95649	1.21321
5272	sp|Q8N1W1-5|ARG28_HUMAN;sp|Q8N1W1-4|ARG28_HUMAN;sp|Q8N1W1-3|ARG28_HUMAN;sp|Q8N1W1|ARG28_HUMAN;sp|Q8N1W1-6|ARG28_HUMAN	sp|Q8N1W1-5|ARG28_HUMAN Isoform 5 of Rho guanine nucleotide exchange factor 28 OS=Homo sapiens OX=9606 GN=ARHGEF28;sp|Q8N1W1-4|ARG28_HUMAN Isoform 4 of Rho guanine nucleotide exchange factor 28 OS=Homo sapiens OX=9606 GN=ARHGEF28;sp|Q8N1W1-3|ARG28_HUMAN Is	ARHGEF28;KIAA1998;RGNEF	Q8N1W1	0	1.96257	1.9531	0.685326	0	0.984943	1.40976	1.72168	0.951339	0.519376	0.928243	0.319227	0.818828	0.995173	1.43719
5133	sp|Q8IWC1-2|MA7D3_HUMAN;sp|Q8IWC1-3|MA7D3_HUMAN;sp|Q8IWC1-4|MA7D3_HUMAN;sp|Q8IWC1|MA7D3_HUMAN	sp|Q8IWC1-2|MA7D3_HUMAN Isoform 2 of MAP7 domain-containing protein 3 OS=Homo sapiens OX=9606 GN=MAP7D3;sp|Q8IWC1-3|MA7D3_HUMAN Isoform 3 of MAP7 domain-containing protein 3 OS=Homo sapiens OX=9606 GN=MAP7D3;sp|Q8IWC1-4|MA7D3_HUMAN Isoform 4 of MAP7 domain	MAP7D3;MDP3	Q8IWC1	28.1182	34.3576	28.913	36.1538	41.4789	30.8157	26.1779	37.6628	27.8418	0.115008	0.0369644	0.787396	0.8184	0.742924	1.02826
6537	sp|Q9BQG0|MBB1A_HUMAN;sp|Q9BQG0-2|MBB1A_HUMAN	sp|Q9BQG0|MBB1A_HUMAN Myb-binding protein 1A OS=Homo sapiens OX=9606 GN=MYBBP1A PE=1 SV=2;sp|Q9BQG0-2|MBB1A_HUMAN Isoform 2 of Myb-binding protein 1A OS=Homo sapiens OX=9606 GN=MYBBP1A	MYBBP1A;P160	Q9BQG0	271.657	331.957	278.217	264.933	342.694	254.51	290.267	300.397	279.186	0.0391058	0.029709	0.676093	0.818351	0.838113	0.961827
7454	sp|Q9NVM4-3|ANM7_HUMAN;sp|Q9NVM4|ANM7_HUMAN;sp|Q9NVM4-2|ANM7_HUMAN;sp|Q9NVM4-4|ANM7_HUMAN	sp|Q9NVM4-3|ANM7_HUMAN Isoform 3 of Protein arginine N-methyltransferase 7 OS=Homo sapiens OX=9606 GN=PRMT7;sp|Q9NVM4|ANM7_HUMAN Protein arginine N-methyltransferase 7 OS=Homo sapiens OX=9606 GN=PRMT7 PE=1 SV=1;sp|Q9NVM4-2|ANM7_HUMAN Isoform 2 of Protein a	PRMT7;KIAA1933	Q9NVM4	12.3625	15.1139	12.0539	14.8538	18.152	12.4499	12.4162	16.4911	11.4809	0.0487577	0.0257848	0.274181	0.817954	0.696192	0.924677
1098	sp|O75150-4|BRE1B_HUMAN;sp|O75150|BRE1B_HUMAN;sp|O75150-3|BRE1B_HUMAN	sp|O75150-4|BRE1B_HUMAN Isoform 4 of E3 ubiquitin-protein ligase BRE1B OS=Homo sapiens OX=9606 GN=RNF40;sp|O75150|BRE1B_HUMAN E3 ubiquitin-protein ligase BRE1B OS=Homo sapiens OX=9606 GN=RNF40 PE=1 SV=4;sp|O75150-3|BRE1B_HUMAN Isoform 3 of E3 ubiquitin-pro	RNF40;BRE1B;KIAA0661	O75150	45.8895	56.1079	43.8052	46.8601	68.5632	43.9084	50.805	56.4393	43.7903	0.0785357	0.0562645	0.116038	0.81788	0.775882	0.937009
5887	sp|Q92804-2|RBP56_HUMAN;sp|Q92804|RBP56_HUMAN	sp|Q92804-2|RBP56_HUMAN Isoform Short of TATA-binding protein-associated factor 2N OS=Homo sapiens OX=9606 GN=TAF15;sp|Q92804|RBP56_HUMAN TATA-binding protein-associated factor 2N OS=Homo sapiens OX=9606 GN=TAF15 PE=1 SV=1	TAF15;RBP56;TAF2N	Q92804	402.233	588.456	372.437	416.816	509.658	319.913	406.265	441.531	362.833	0.130899	0.0485555	0.063685	0.817836	0.632904	0.893096
5914	sp|Q92930|RAB8B_HUMAN	sp|Q92930|RAB8B_HUMAN Ras-related protein Rab-8B OS=Homo sapiens OX=9606 GN=RAB8B PE=1 SV=2	RAB8B	Q92930	26.0845	31.9093	29.0263	22.2639	28.8884	29.8176	26.9199	28.2829	23.8907	0.0682376	0.395847	0.352198	0.817459	0.909652	1.11278
5720	sp|Q8WUX9|CHMP7_HUMAN	sp|Q8WUX9|CHMP7_HUMAN Charged multivesicular body protein 7 OS=Homo sapiens OX=9606 GN=CHMP7 PE=1 SV=1	CHMP7	Q8WUX9	8.66836	7.55866	5.93943	5.49819	7.22237	5.20243	6.69695	8.19367	3.39357	0.531793	0.051228	0.154885	0.817332	0.720322	0.685185
3244	sp|Q01844-6|EWS_HUMAN;sp|Q01844-3|EWS_HUMAN;sp|Q01844|EWS_HUMAN;sp|Q01844-5|EWS_HUMAN;sp|Q01844-2|EWS_HUMAN	sp|Q01844-6|EWS_HUMAN Isoform 6 of RNA-binding protein EWS OS=Homo sapiens OX=9606 GN=EWSR1;sp|Q01844-3|EWS_HUMAN Isoform 3 of RNA-binding protein EWS OS=Homo sapiens OX=9606 GN=EWSR1;sp|Q01844|EWS_HUMAN RNA-binding protein EWS OS=Homo sapiens OX=9606 GN=E	EWSR1;EWS	Q01844	451.483	405.019	362.658	358.291	451.319	329.653	386.43	472.872	361.985	0.2695	0.0261493	0.222415	0.817198	0.765504	0.92007
6306	sp|Q96P16|RPR1A_HUMAN;sp|Q96P16-3|RPR1A_HUMAN	sp|Q96P16|RPR1A_HUMAN Regulation of nuclear pre-mRNA domain-containing protein 1A OS=Homo sapiens OX=9606 GN=RPRD1A PE=1 SV=1;sp|Q96P16-3|RPR1A_HUMAN Isoform 2 of Regulation of nuclear pre-mRNA domain-containing protein 1A OS=Homo sapiens OX=9606 GN=RPRD1A	RPRD1A;P15RS	Q96P16	30.8568	37.7641	26.6526	26.3322	37.6339	25.832	28.9431	33.4802	25.811	0.0170851	0.0156686	0.180099	0.817093	0.705764	0.891787
6886	sp|Q9H0A8|COMD4_HUMAN;sp|Q9H0A8-3|COMD4_HUMAN;sp|Q9H0A8-2|COMD4_HUMAN	sp|Q9H0A8|COMD4_HUMAN COMM domain-containing protein 4 OS=Homo sapiens OX=9606 GN=COMMD4 PE=1 SV=1;sp|Q9H0A8-3|COMD4_HUMAN Isoform 3 of COMM domain-containing protein 4 OS=Homo sapiens OX=9606 GN=COMMD4;sp|Q9H0A8-2|COMD4_HUMAN Isoform 2 of COMM domain-cont	COMMD4	Q9H0A8	35.0556	42.9053	28.3673	32.6571	40.5232	29.9227	35.2655	35.7964	29.0564	0.107577	0.0317721	0.011242	0.817046	0.73841	0.823934
7553	sp|Q9NY93-2|DDX56_HUMAN;sp|Q9NY93|DDX56_HUMAN	sp|Q9NY93-2|DDX56_HUMAN Isoform 2 of Probable ATP-dependent RNA helicase DDX56 OS=Homo sapiens OX=9606 GN=DDX56;sp|Q9NY93|DDX56_HUMAN Probable ATP-dependent RNA helicase DDX56 OS=Homo sapiens OX=9606 GN=DDX56 PE=1 SV=1	DDX56;DDX21;NOH61	Q9NY93	129.005	178.635	124.967	143.548	174.177	132.609	132.685	162.403	128.55	0.00507594	0.00508216	0.284919	0.817009	0.761347	0.968706
2847	sp|P55212|CASP6_HUMAN;sp|P55212-2|CASP6_HUMAN	sp|P55212|CASP6_HUMAN Caspase-6 OS=Homo sapiens OX=9606 GN=CASP6 PE=1 SV=2;sp|P55212-2|CASP6_HUMAN Isoform Beta of Caspase-6 OS=Homo sapiens OX=9606 GN=CASP6	CASP6;MCH2	P55212	65.3123	74.1223	40.2623	61.8701	98.5552	46.3287	59.3345	72.6637	53.0687	0.139546	0.0363581	0.0347123	0.816564	0.543187	0.748805
4844	sp|Q7LBR1|CHM1B_HUMAN	sp|Q7LBR1|CHM1B_HUMAN Charged multivesicular body protein 1b OS=Homo sapiens OX=9606 GN=CHMP1B PE=1 SV=1	CHMP1B;C18orf2	Q7LBR1	34.1635	42.6102	38.5546	42.9925	33.62	50.5969	38.0912	46.6519	34.7054	0.615291	0.960466	0.632851	0.816499	0.90482	1.12853
2812	sp|P54646|AAPK2_HUMAN	sp|P54646|AAPK2_HUMAN 5-AMP-activated protein kinase catalytic subunit alpha-2 OS=Homo sapiens OX=9606 GN=PRKAA2 PE=1 SV=2	PRKAA2;AMPK;AMPK2	P54646	0	1.08081	0.620397	1.30953	1.6041	1.39563	1.04747	0.709715	1.45449	0.514583	0.949261	0.489876	0.816364	0.870041	1.38857
1435	sp|O95905-2|ECD_HUMAN;sp|O95905|ECD_HUMAN;sp|O95905-3|ECD_HUMAN	sp|O95905-2|ECD_HUMAN Isoform 2 of Protein ecdysoneless homolog OS=Homo sapiens OX=9606 GN=ECD;sp|O95905|ECD_HUMAN Protein ecdysoneless homolog OS=Homo sapiens OX=9606 GN=ECD PE=1 SV=1;sp|O95905-3|ECD_HUMAN Isoform 3 of Protein ecdysoneless homolog OS=Homo	ECD	O95905	13.4433	16.4677	10.7373	14.1013	14.4469	9.09231	13.3391	18.4027	7.58024	0.127487	0.00849887	0.0319818	0.816343	0.629359	0.644784
7514	sp|Q9NX24|NHP2_HUMAN	sp|Q9NX24|NHP2_HUMAN H/ACA ribonucleoprotein complex subunit 2 OS=Homo sapiens OX=9606 GN=NHP2 PE=1 SV=1	NHP2;NOLA2;HSPC286	Q9NX24	62.4761	76.5683	65.0819	81.332	90.1901	88.2098	63.268	98.3578	83.4694	0.0941497	0.37639	0.351198	0.815952	0.849985	1.08456
7509	sp|Q9NX05|F120C_HUMAN	sp|Q9NX05|F120C_HUMAN Constitutive coactivator of PPAR-gamma-like protein 2 OS=Homo sapiens OX=9606 GN=FAM120C PE=1 SV=3	FAM120C;CXorf17	Q9NX05	26.5865	19.7648	18.9818	20.1826	30.3522	18.3918	19.6237	24.0506	19.3203	0.536073	0.197838	0.283945	0.815935	0.803318	0.911271
1753	sp|P11172|UMPS_HUMAN;sp|P11172-3|UMPS_HUMAN;sp|P11172-2|UMPS_HUMAN;sp|P11172-4|UMPS_HUMAN	sp|P11172|UMPS_HUMAN Uridine 5-monophosphate synthase OS=Homo sapiens OX=9606 GN=UMPS PE=1 SV=1;sp|P11172-3|UMPS_HUMAN Isoform 3 of Uridine 5-monophosphate synthase OS=Homo sapiens OX=9606 GN=UMPS;sp|P11172-2|UMPS_HUMAN Isoform 2 of Uridine 5-monophosph	UMPS;OK/SW-cl.21	P11172	129.2	158.371	117.771	115.526	163.694	120.289	116.01	141.122	123.528	0.0186829	0.0321024	0.957002	0.815805	0.743637	1.04123
6671	sp|Q9BVJ6|UT14A_HUMAN;sp|Q9BVJ6-3|UT14A_HUMAN;sp|Q9BVJ6-2|UT14A_HUMAN	sp|Q9BVJ6|UT14A_HUMAN U3 small nucleolar RNA-associated protein 14 homolog A OS=Homo sapiens OX=9606 GN=UTP14A PE=1 SV=1;sp|Q9BVJ6-3|UT14A_HUMAN Isoform 3 of U3 small nucleolar RNA-associated protein 14 homolog A OS=Homo sapiens OX=9606 GN=UTP14A;sp|Q9BVJ6	UTP14A;SDCCAG16	Q9BVJ6	122.054	133.002	95.3507	113.93	141.861	88.6045	111.272	136.408	91.114	0.00770436	0.00022938	0.00593262	0.815729	0.66795	0.781218
7308	sp|Q9NQT4|EXOS5_HUMAN	sp|Q9NQT4|EXOS5_HUMAN Exosome complex component RRP46 OS=Homo sapiens OX=9606 GN=EXOSC5 PE=1 SV=1	EXOSC5;CML28;RRP46	Q9NQT4	0	1.01276	0.810087	1.25159	0.721314	0.603953	1.42544	1.74765	0.600396	0.650491	0.247262	0.67297	0.815629	0.799883	0.482548
5221	sp|Q8IZ20-2|ZN683_HUMAN;sp|Q8IZ20|ZN683_HUMAN	sp|Q8IZ20-2|ZN683_HUMAN Isoform 2 of Tissue-resident T-cell transcription regulator protein ZNF683 OS=Homo sapiens OX=9606 GN=ZNF683;sp|Q8IZ20|ZN683_HUMAN Tissue-resident T-cell transcription regulator protein ZNF683 OS=Homo sapiens OX=9606 GN=ZNF683 PE=1	ZNF683	Q8IZ20	11.8481	14.5277	9.54168	12.2977	15.744	9.16368	12.366	14.0391	9.88578	0.0268888	0.00393264	0.000752009	0.815553	0.656793	0.799431
3017	sp|P62310|LSM3_HUMAN	sp|P62310|LSM3_HUMAN U6 snRNA-associated Sm-like protein LSm3 OS=Homo sapiens OX=9606 GN=LSM3 PE=1 SV=2	LSM3;MDS017	P62310	41.9867	60.7812	38.8711	53.5412	60.6778	41.4829	44.3154	54.3396	48.0102	0.0555576	0.0116023	0.441608	0.815526	0.683659	0.925794
8130	sp|Q9Y262|EIF3L_HUMAN;sp|Q9Y262-2|EIF3L_HUMAN	sp|Q9Y262|EIF3L_HUMAN Eukaryotic translation initiation factor 3 subunit L OS=Homo sapiens OX=9606 GN=EIF3L PE=1 SV=1;sp|Q9Y262-2|EIF3L_HUMAN Isoform 2 of Eukaryotic translation initiation factor 3 subunit L OS=Homo sapiens OX=9606 GN=EIF3L	EIF3L;EIF3EIP;EIF3S6IP;HSPC021;HSPC025;MSTP005	Q9Y262	1145.04	1135.23	959.081	1109.72	1376.91	987.546	1111.7	1363.49	1034.06	0.160296	0.0537464	0.0134802	0.815331	0.758388	0.889908
6053	sp|Q96CW5-2|GCP3_HUMAN;sp|Q96CW5|GCP3_HUMAN	sp|Q96CW5-2|GCP3_HUMAN Isoform 2 of Gamma-tubulin complex component 3 OS=Homo sapiens OX=9606 GN=TUBGCP3;sp|Q96CW5|GCP3_HUMAN Gamma-tubulin complex component 3 OS=Homo sapiens OX=9606 GN=TUBGCP3 PE=1 SV=2	TUBGCP3;GCP3	Q96CW5	16.6128	19.3491	8.69869	10.9138	20.3549	11.9898	13.1021	16.077	11.1002	0.0781085	0.00938902	0.217226	0.81496	0.589035	0.847209
1734	sp|P10644|KAP0_HUMAN;sp|P10644-2|KAP0_HUMAN	sp|P10644|KAP0_HUMAN cAMP-dependent protein kinase type I-alpha regulatory subunit OS=Homo sapiens OX=9606 GN=PRKAR1A PE=1 SV=1;sp|P10644-2|KAP0_HUMAN Isoform 2 of cAMP-dependent protein kinase type I-alpha regulatory subunit OS=Homo sapiens OX=9606 GN=PRK	PRKAR1A;PKR1;PRKAR1;TSE1	P10644	99.5375	168.526	147.454	133.389	163.687	146.214	141.783	148.433	112.59	0.0943932	0.149617	0.575253	0.814905	0.874962	1.09615
3666	sp|Q14008-2|CKAP5_HUMAN;sp|Q14008|CKAP5_HUMAN;sp|Q14008-3|CKAP5_HUMAN	sp|Q14008-2|CKAP5_HUMAN Isoform 2 of Cytoskeleton-associated protein 5 OS=Homo sapiens OX=9606 GN=CKAP5;sp|Q14008|CKAP5_HUMAN Cytoskeleton-associated protein 5 OS=Homo sapiens OX=9606 GN=CKAP5 PE=1 SV=3;sp|Q14008-3|CKAP5_HUMAN Isoform 3 of Cytoskeleton-ass	CKAP5;KIAA0097	Q14008	567.15	700.829	536.311	604.572	741.978	512.675	559.173	655.353	524.158	0.0214874	0.0146914	0.0454177	0.814812	0.765251	0.937381
5920	sp|Q92974-2|ARHG2_HUMAN;sp|Q92974|ARHG2_HUMAN;sp|Q92974-3|ARHG2_HUMAN	sp|Q92974-2|ARHG2_HUMAN Isoform 2 of Rho guanine nucleotide exchange factor 2 OS=Homo sapiens OX=9606 GN=ARHGEF2;sp|Q92974|ARHG2_HUMAN Rho guanine nucleotide exchange factor 2 OS=Homo sapiens OX=9606 GN=ARHGEF2 PE=1 SV=4;sp|Q92974-3|ARHG2_HUMAN Isoform 3 o	ARHGEF2;KIAA0651;LFP40	Q92974	92.5602	113.629	78.2429	91.1048	138.256	70.8402	91.35	102.782	72.7059	0.126858	0.046509	0.0126748	0.814579	0.688579	0.795905
2876	sp|P56545-2|CTBP2_HUMAN;sp|P56545|CTBP2_HUMAN;sp|P56545-3|CTBP2_HUMAN	sp|P56545-2|CTBP2_HUMAN Isoform 2 of C-terminal-binding protein 2 OS=Homo sapiens OX=9606 GN=CTBP2;sp|P56545|CTBP2_HUMAN C-terminal-binding protein 2 OS=Homo sapiens OX=9606 GN=CTBP2 PE=1 SV=1;sp|P56545-3|CTBP2_HUMAN Isoform 3 of C-terminal-binding protein	CTBP2	P56545	148.973	156.688	113.191	154.233	189.358	118.948	134.882	182.63	103.668	0.0735182	0.0121624	0.0110282	0.814506	0.628164	0.768587
1624	sp|P08236-3|BGLR_HUMAN;sp|P08236-2|BGLR_HUMAN;sp|P08236|BGLR_HUMAN	sp|P08236-3|BGLR_HUMAN Isoform 3 of Beta-glucuronidase OS=Homo sapiens OX=9606 GN=GUSB;sp|P08236-2|BGLR_HUMAN Isoform 2 of Beta-glucuronidase OS=Homo sapiens OX=9606 GN=GUSB;sp|P08236|BGLR_HUMAN Beta-glucuronidase OS=Homo sapiens OX=9606 GN=GUSB PE=1 SV=2	GUSB	P08236	7.58182	11.7803	11.6363	10.0627	11.6278	13.2051	7.39503	9.08078	13.3894	0.113062	0.151566	0.0176894	0.81436	1.13565	1.53476
7653	sp|Q9P0V9-3|SEP10_HUMAN;sp|Q9P0V9|SEP10_HUMAN;sp|Q9P0V9-2|SEP10_HUMAN	sp|Q9P0V9-3|SEP10_HUMAN Isoform 3 of Septin-10 OS=Homo sapiens OX=9606 GN=SEPT10;sp|Q9P0V9|SEP10_HUMAN Septin-10 OS=Homo sapiens OX=9606 GN=SEPT10 PE=1 SV=2;sp|Q9P0V9-2|SEP10_HUMAN Isoform 2 of Septin-10 OS=Homo sapiens OX=9606 GN=SEPT10	2010-09-01	Q9P0V9	57.829	79.0593	46.7459	58.4569	66.8954	46.3511	66.1126	81.2452	38.1813	0.0577772	0.00643091	0.0115941	0.813741	0.591276	0.79291
625	sp|O00410|IPO5_HUMAN;sp|O00410-3|IPO5_HUMAN;sp|O00410-2|IPO5_HUMAN	sp|O00410|IPO5_HUMAN Importin-5 OS=Homo sapiens OX=9606 GN=IPO5 PE=1 SV=4;sp|O00410-3|IPO5_HUMAN Isoform 3 of Importin-5 OS=Homo sapiens OX=9606 GN=IPO5;sp|O00410-2|IPO5_HUMAN Isoform 2 of Importin-5 OS=Homo sapiens OX=9606 GN=IPO5	IPO5;KPNB3;RANBP5	O00410	737.587	906.781	670.164	765.895	936.808	712.056	687.063	943.663	637.363	0.00497235	0.00179525	0.145995	0.813413	0.739058	0.927662
4532	sp|Q6I9Y2|THOC7_HUMAN	sp|Q6I9Y2|THOC7_HUMAN THO complex subunit 7 homolog OS=Homo sapiens OX=9606 GN=THOC7 PE=1 SV=3	THOC7;NIF3L1BP1	Q6I9Y2	36.4133	44.7662	34.0314	37.5852	53.8698	23.6392	38.4758	45.8368	34.3694	0.0600215	0.0197743	0.189832	0.813411	0.749821	0.893273
2758	sp|P52788|SPSY_HUMAN;sp|P52788-2|SPSY_HUMAN	sp|P52788|SPSY_HUMAN Spermine synthase OS=Homo sapiens OX=9606 GN=SMS PE=1 SV=2;sp|P52788-2|SPSY_HUMAN Isoform 2 of Spermine synthase OS=Homo sapiens OX=9606 GN=SMS	SMS	P52788	136.843	141.81	91.1534	135.405	179.816	79.6422	125.138	153.915	76.8874	0.135213	0.012226	0.00107532	0.813034	0.499546	0.614422
2268	sp|P31943|HNRH1_HUMAN	sp|P31943|HNRH1_HUMAN Heterogeneous nuclear ribonucleoprotein H OS=Homo sapiens OX=9606 GN=HNRNPH1 PE=1 SV=4	HNRNPH1;HNRPH;HNRPH1	P31943	242.914	304.697	197.44	266.673	328.167	204.536	244.641	274.335	201.108	0.0629274	0.0213003	0.0169329	0.812615	0.647988	0.812799
4677	sp|Q6UN15-5|FIP1_HUMAN;sp|Q6UN15|FIP1_HUMAN;sp|Q6UN15-3|FIP1_HUMAN;sp|Q6UN15-4|FIP1_HUMAN	sp|Q6UN15-5|FIP1_HUMAN Isoform 5 of Pre-mRNA 3-end-processing factor FIP1 OS=Homo sapiens OX=9606 GN=FIP1L1;sp|Q6UN15|FIP1_HUMAN Pre-mRNA 3-end-processing factor FIP1 OS=Homo sapiens OX=9606 GN=FIP1L1 PE=1 SV=1;sp|Q6UN15-3|FIP1_HUMAN Isoform 3 of Pre-mRN	FIP1L1;FIP1;RHE	Q6UN15	41.8234	43.3956	34.6809	28.4324	48.8145	32.6309	36.741	45.2156	29.0804	0.106772	0.0039116	0.471402	0.812575	0.668467	0.829223
3166	sp|P84085|ARF5_HUMAN	sp|P84085|ARF5_HUMAN ADP-ribosylation factor 5 OS=Homo sapiens OX=9606 GN=ARF5 PE=1 SV=2	ARF5	P84085	3.53587	4.35387	1.32141	2.64423	3.43395	2.82368	3.33761	3.84582	2.73073	0.136466	0.0619934	0.20774	0.812122	0.710051	0.818171
3699	sp|Q14185|DOCK1_HUMAN	sp|Q14185|DOCK1_HUMAN Dedicator of cytokinesis protein 1 OS=Homo sapiens OX=9606 GN=DOCK1 PE=1 SV=2	DOCK1	Q14185	10.2067	15.0932	7.82358	9.63791	11.8721	10.5805	12.1683	12.6798	11.1498	0.111984	0.0759076	0.559877	0.811812	0.879338	0.916303
7759	sp|Q9UBQ5|EIF3K_HUMAN;sp|Q9UBQ5-2|EIF3K_HUMAN	sp|Q9UBQ5|EIF3K_HUMAN Eukaryotic translation initiation factor 3 subunit K OS=Homo sapiens OX=9606 GN=EIF3K PE=1 SV=1;sp|Q9UBQ5-2|EIF3K_HUMAN Isoform 2 of Eukaryotic translation initiation factor 3 subunit K OS=Homo sapiens OX=9606 GN=EIF3K	EIF3K;EIF3S12;ARG134;HSPC029;MSTP001;PTD001	Q9UBQ5	14.1952	21.2392	11.12	13.8367	17.0443	12.1697	13.7795	14.2775	10.8626	0.218239	0.0885193	0.0162029	0.811806	0.714006	0.788315
7593	sp|Q9NZ63|TLS1_HUMAN	sp|Q9NZ63|TLS1_HUMAN Telomere length and silencing protein 1 homolog OS=Homo sapiens OX=9606 GN=C9orf78 PE=1 SV=1	C9orf78;HCA59	Q9NZ63	5.77047	7.37576	7.69816	9.35193	9.67804	6.70477	7.95244	9.80711	6.71609	0.392813	0.122068	0.60238	0.810886	0.692782	0.844531
3884	sp|Q15233|NONO_HUMAN;sp|Q15233-2|NONO_HUMAN	sp|Q15233|NONO_HUMAN Non-POU domain-containing octamer-binding protein OS=Homo sapiens OX=9606 GN=NONO PE=1 SV=4;sp|Q15233-2|NONO_HUMAN Isoform 2 of Non-POU domain-containing octamer-binding protein OS=Homo sapiens OX=9606 GN=NONO	NONO;NRB54	Q15233	445.624	549.589	377.09	522.211	585.265	347.512	435.379	576.733	356.4	0.0494787	0.000143626	0.0484151	0.810831	0.617964	0.818597
3696	sp|Q14166|TTL12_HUMAN	sp|Q14166|TTL12_HUMAN Tubulin--tyrosine ligase-like protein 12 OS=Homo sapiens OX=9606 GN=TTLL12 PE=1 SV=2	TTLL12;KIAA0153	Q14166	120.931	165.81	121.595	136.193	167.975	114.245	129.633	147.272	101.087	0.021368	0.00582553	0.0956026	0.810798	0.686394	0.838845
1814	sp|P13726|TF_HUMAN	sp|P13726|TF_HUMAN Tissue factor OS=Homo sapiens OX=9606 GN=F3 PE=1 SV=1	F3	P13726	45.2681	63.8556	24.2835	53.1424	51.2573	27.1921	45.9624	56.6923	22.2888	0.116841	0.00607912	0.00319236	0.810733	0.393154	0.511684
2049	sp|P23246|SFPQ_HUMAN;sp|P23246-2|SFPQ_HUMAN	sp|P23246|SFPQ_HUMAN Splicing factor, proline- and glutamine-rich OS=Homo sapiens OX=9606 GN=SFPQ PE=1 SV=2;sp|P23246-2|SFPQ_HUMAN Isoform Short of Splicing factor, proline- and glutamine-rich OS=Homo sapiens OX=9606 GN=SFPQ	SFPQ;PSF	P23246	801.058	794.857	531.161	742.893	1131.82	489.972	770.498	950.466	589.402	0.190893	0.0401196	0.00468876	0.810653	0.620119	0.663075
2081	sp|P24534|EF1B_HUMAN	sp|P24534|EF1B_HUMAN Elongation factor 1-beta OS=Homo sapiens OX=9606 GN=EEF1B2 PE=1 SV=3	EEF1B2;EEF1B;EF1B	P24534	303.481	374.415	433.541	397.772	342.598	384.799	284.122	373.761	393.063	0.425439	0.101791	0.152778	0.810548	1.12318	1.38343
2493	sp|P46020-3|KPB1_HUMAN;sp|P46020-2|KPB1_HUMAN;sp|P46020|KPB1_HUMAN	sp|P46020-3|KPB1_HUMAN Isoform 3 of Phosphorylase b kinase regulatory subunit alpha, skeletal muscle isoform OS=Homo sapiens OX=9606 GN=PHKA1;sp|P46020-2|KPB1_HUMAN Isoform 2 of Phosphorylase b kinase regulatory subunit alpha, skeletal muscle isoform OS=Ho	PHKA1;PHKA	P46020	5.20723	6.42707	5.08746	4.04975	5.15377	5.6708	4.939	3.57907	5.86665	0.74578	0.618895	0.137017	0.810202	1.10032	1.18782
7707	sp|Q9P2K5-2|MYEF2_HUMAN;sp|Q9P2K5|MYEF2_HUMAN	sp|Q9P2K5-2|MYEF2_HUMAN Isoform 2 of Myelin expression factor 2 OS=Homo sapiens OX=9606 GN=MYEF2;sp|Q9P2K5|MYEF2_HUMAN Myelin expression factor 2 OS=Homo sapiens OX=9606 GN=MYEF2 PE=1 SV=3	MYEF2;KIAA1341	Q9P2K5	202.484	228.538	175.256	191.704	236.674	185.401	180.378	243.162	180.08	0.00662904	0.000744169	0.212835	0.809991	0.766858	0.96712
682	sp|O14524-2|NEMP1_HUMAN;sp|O14524|NEMP1_HUMAN	sp|O14524-2|NEMP1_HUMAN Isoform 2 of Nuclear envelope integral membrane protein 1 OS=Homo sapiens OX=9606 GN=NEMP1;sp|O14524|NEMP1_HUMAN Nuclear envelope integral membrane protein 1 OS=Homo sapiens OX=9606 GN=NEMP1 PE=1 SV=2	NEMP1;KIAA0286;TMEM194;TMEM194A	O14524	1.3651	3.77871	1.30187	1.85542	2.29073	1.65868	2.0888	2.03099	1.07824	0.223463	0.120452	0.198262	0.80997	0.530895	0.893962
7889	sp|Q9UJF2-2|NGAP_HUMAN;sp|Q9UJF2|NGAP_HUMAN	sp|Q9UJF2-2|NGAP_HUMAN Isoform 2 of Ras GTPase-activating protein nGAP OS=Homo sapiens OX=9606 GN=RASAL2;sp|Q9UJF2|NGAP_HUMAN Ras GTPase-activating protein nGAP OS=Homo sapiens OX=9606 GN=RASAL2 PE=1 SV=2	RASAL2;NGAP	Q9UJF2	16.2963	23.591	17.9189	24.9354	27.1323	21.9085	23.7764	29.3623	18.2977	0.203567	0.0285787	0.501704	0.809761	0.759565	0.87861
3047	sp|P62854|RS26_HUMAN;sp|Q5JNZ5|RS26L_HUMAN	sp|P62854|RS26_HUMAN 40S ribosomal protein S26 OS=Homo sapiens OX=9606 GN=RPS26 PE=1 SV=3;sp|Q5JNZ5|RS26L_HUMAN Putative 40S ribosomal protein S26-like 1 OS=Homo sapiens OX=9606 GN=RPS26P11 PE=5 SV=1	RPS26	P62854	690.451	898.59	543.987	766.451	946.955	473.647	631.51	734.563	458.946	0.109247	0.0178473	0.0164262	0.809384	0.605379	0.726745
608	sp|O00233-2|PSMD9_HUMAN;sp|O00233|PSMD9_HUMAN	sp|O00233-2|PSMD9_HUMAN Isoform p27-S of 26S proteasome non-ATPase regulatory subunit 9 OS=Homo sapiens OX=9606 GN=PSMD9;sp|O00233|PSMD9_HUMAN 26S proteasome non-ATPase regulatory subunit 9 OS=Homo sapiens OX=9606 GN=PSMD9 PE=1 SV=3	PSMD9	O00233	31.7245	32.964	38.9254	37.2482	49.4935	27.6903	34.9185	43.158	25.8895	0.268242	0.157115	0.458819	0.809085	0.599876	0.7434
3734	sp|Q14498-2|RBM39_HUMAN;sp|Q14498|RBM39_HUMAN;sp|Q14498-3|RBM39_HUMAN	sp|Q14498-2|RBM39_HUMAN Isoform 2 of RNA-binding protein 39 OS=Homo sapiens OX=9606 GN=RBM39;sp|Q14498|RBM39_HUMAN RNA-binding protein 39 OS=Homo sapiens OX=9606 GN=RBM39 PE=1 SV=2;sp|Q14498-3|RBM39_HUMAN Isoform 3 of RNA-binding protein 39 OS=Homo sapiens	RBM39;HCC1;RNPC2	Q14498	116.87	142.707	104.055	120.992	165.927	105.112	126.641	156.543	103.38	0.0246755	0.0166871	0.0228594	0.808984	0.660396	0.868755
7542	sp|Q9NXV6|CARF_HUMAN	sp|Q9NXV6|CARF_HUMAN CDKN2A-interacting protein OS=Homo sapiens OX=9606 GN=CDKN2AIP PE=1 SV=3	CDKN2AIP;CARF	Q9NXV6	23.591	25.8788	25.1621	18.8346	29.8382	17.1138	21.9351	27.1232	21.1958	0.0289418	0.090484	0.919272	0.808723	0.781466	0.966296
1309	sp|O95104-2|SFR15_HUMAN;sp|O95104-3|SFR15_HUMAN;sp|O95104|SFR15_HUMAN	sp|O95104-2|SFR15_HUMAN Isoform 2 of Splicing factor, arginine/serine-rich 15 OS=Homo sapiens OX=9606 GN=SCAF4;sp|O95104-3|SFR15_HUMAN Isoform 3 of Splicing factor, arginine/serine-rich 15 OS=Homo sapiens OX=9606 GN=SCAF4;sp|O95104|SFR15_HUMAN Splicing fac	SCAF4;KIAA1172;SFRS15	O95104	14.212	14.4766	13.1768	13.8231	22.3745	9.69532	12.644	15.6391	15.6667	0.248488	0.205166	0.724956	0.808486	0.91021	0.927156
1940	sp|P18124|RL7_HUMAN	sp|P18124|RL7_HUMAN 60S ribosomal protein L7 OS=Homo sapiens OX=9606 GN=RPL7 PE=1 SV=1	RPL7	P18124	348.022	465.598	268.722	382.684	389.845	298.296	333.301	412.269	247.42	0.0746114	0.00754465	0.0160912	0.808454	0.600143	0.772142
5934	sp|Q93062-4|RBPMS_HUMAN;sp|Q93062-5|RBPMS_HUMAN;sp|Q93062|RBPMS_HUMAN;sp|Q93062-2|RBPMS_HUMAN;sp|Q93062-3|RBPMS_HUMAN	sp|Q93062-4|RBPMS_HUMAN Isoform D of RNA-binding protein with multiple splicing OS=Homo sapiens OX=9606 GN=RBPMS;sp|Q93062-5|RBPMS_HUMAN Isoform E of RNA-binding protein with multiple splicing OS=Homo sapiens OX=9606 GN=RBPMS;sp|Q93062|RBPMS_HUMAN RNA-bind	RBPMS;HERMES	Q93062	7.56984	11.9307	6.29892	5.60362	6.93492	5.39826	6.48146	4.84537	8.82719	0.590824	0.681552	0.820267	0.808029	0.778417	0.963352
3835	sp|Q15029-3|U5S1_HUMAN;sp|Q15029|U5S1_HUMAN;sp|Q15029-2|U5S1_HUMAN	sp|Q15029-3|U5S1_HUMAN Isoform 3 of 116 kDa U5 small nuclear ribonucleoprotein component OS=Homo sapiens OX=9606 GN=EFTUD2;sp|Q15029|U5S1_HUMAN 116 kDa U5 small nuclear ribonucleoprotein component OS=Homo sapiens OX=9606 GN=EFTUD2 PE=1 SV=1;sp|Q15029-2|U5S	EFTUD2;KIAA0031;SNRP116	Q15029	527.381	698.417	499.44	554.024	651.02	502.435	549.621	680.201	537.105	0.00268615	0.000947432	0.113209	0.808028	0.771766	0.94702
3199	sp|Q00537-2|CDK17_HUMAN;sp|Q00537|CDK17_HUMAN	sp|Q00537-2|CDK17_HUMAN Isoform 2 of Cyclin-dependent kinase 17 OS=Homo sapiens OX=9606 GN=CDK17;sp|Q00537|CDK17_HUMAN Cyclin-dependent kinase 17 OS=Homo sapiens OX=9606 GN=CDK17 PE=1 SV=2	CDK17;PCTAIRE2;PCTK2	Q00537	14.8982	17.261	16.6007	10.6161	22.9973	16.5878	18.8525	23.3338	14.9004	0.109044	0.110399	0.657643	0.807947	0.721293	1.11427
1945	sp|P18583-10|SON_HUMAN;sp|P18583-3|SON_HUMAN;sp|P18583-4|SON_HUMAN;sp|P18583-7|SON_HUMAN;sp|P18583|SON_HUMAN;sp|P18583-5|SON_HUMAN;sp|P18583-9|SON_HUMAN;sp|P18583-2|SON_HUMAN	sp|P18583-10|SON_HUMAN Isoform J of Protein SON OS=Homo sapiens OX=9606 GN=SON;sp|P18583-3|SON_HUMAN Isoform B of Protein SON OS=Homo sapiens OX=9606 GN=SON;sp|P18583-4|SON_HUMAN Isoform C of Protein SON OS=Homo sapiens OX=9606 GN=SON;sp|P18583-7|SON_HUMAN	SON;C21orf50;DBP5;KIAA1019;NREBP;HSPC310;HSPC312	P18583	56.2844	71.564	58.5629	65.475	72.7587	56.8976	59.1945	73.2708	55.474	0.0418875	0.000463583	0.344027	0.807886	0.782004	0.937148
6675	sp|Q9BVL2-2|NUP58_HUMAN;sp|Q9BVL2-3|NUP58_HUMAN;sp|Q9BVL2|NUP58_HUMAN	sp|Q9BVL2-2|NUP58_HUMAN Isoform 2 of Nucleoporin p58/p45 OS=Homo sapiens OX=9606 GN=NUP58;sp|Q9BVL2-3|NUP58_HUMAN Isoform 3 of Nucleoporin p58/p45 OS=Homo sapiens OX=9606 GN=NUP58;sp|Q9BVL2|NUP58_HUMAN Nucleoporin p58/p45 OS=Homo sapiens OX=9606 GN=NUP58 P	NUP58;KIAA0410;NUPL1	Q9BVL2	17.429	24.7394	23.2593	23.3392	27.5622	26.2095	24.5853	30.436	25.1997	0.1087	0.242782	0.293992	0.807769	0.940174	1.12298
795	sp|O15212|PFD6_HUMAN	sp|O15212|PFD6_HUMAN Prefoldin subunit 6 OS=Homo sapiens OX=9606 GN=PFDN6 PE=1 SV=1	PFDN6;HKE2;PFD6	O15212	244.747	320.45	267.376	250.884	310.592	224.981	254.464	247.404	235.002	0.200892	0.146408	0.616824	0.807763	0.834375	0.923519
8327	sp|Q9Y520-4|PRC2C_HUMAN;sp|Q9Y520-5|PRC2C_HUMAN;sp|Q9Y520|PRC2C_HUMAN;sp|Q9Y520-7|PRC2C_HUMAN;sp|Q9Y520-6|PRC2C_HUMAN;sp|Q9Y520-3|PRC2C_HUMAN;sp|Q9Y520-2|PRC2C_HUMAN	sp|Q9Y520-4|PRC2C_HUMAN Isoform 4 of Protein PRRC2C OS=Homo sapiens OX=9606 GN=PRRC2C;sp|Q9Y520-5|PRC2C_HUMAN Isoform 5 of Protein PRRC2C OS=Homo sapiens OX=9606 GN=PRRC2C;sp|Q9Y520|PRC2C_HUMAN Protein PRRC2C OS=Homo sapiens OX=9606 GN=PRRC2C PE=1 SV=4;sp|	PRRC2C;BAT2D1;BAT2L2;KIAA1096;XTP2	Q9Y520	76.0801	79.4408	64.9166	82.476	102.105	61.3624	75.7895	100.337	62.04	0.15273	0.0475954	0.00862363	0.807756	0.618318	0.818582
6857	sp|Q9GZS1-2|RPA49_HUMAN;sp|Q9GZS1|RPA49_HUMAN	sp|Q9GZS1-2|RPA49_HUMAN Isoform 2 of DNA-directed RNA polymerase I subunit RPA49 OS=Homo sapiens OX=9606 GN=POLR1E;sp|Q9GZS1|RPA49_HUMAN DNA-directed RNA polymerase I subunit RPA49 OS=Homo sapiens OX=9606 GN=POLR1E PE=1 SV=2	POLR1E;PAF53;PRAF1	Q9GZS1	43.858	54.6902	39.4497	48.5482	60.1132	33.7531	57.7607	64.9253	36.7618	0.129194	0.00549361	0.0659195	0.807613	0.566217	0.69525
3208	sp|Q00839|HNRPU_HUMAN	sp|Q00839|HNRPU_HUMAN Heterogeneous nuclear ribonucleoprotein U OS=Homo sapiens OX=9606 GN=HNRNPU PE=1 SV=6	HNRNPU;HNRPU;SAFA;U21.1	Q00839	2957.94	3266.5	2445.83	2643.92	3782.95	2197.06	2841.01	3518.64	2230.64	0.0223435	0.00516702	0.0128675	0.807417	0.63395	0.826869
7535	sp|Q9NXH8|TOR4A_HUMAN	sp|Q9NXH8|TOR4A_HUMAN Torsin-4A OS=Homo sapiens OX=9606 GN=TOR4A PE=1 SV=2	TOR4A;C9orf167	Q9NXH8	9.46063	11.7237	14.995	12.1242	15.3491	11.4552	11.5283	13.6504	13.6364	0.13209	0.892168	0.154625	0.806967	0.998972	1.18286
3009	sp|P62266|RS23_HUMAN	sp|P62266|RS23_HUMAN 40S ribosomal protein S23 OS=Homo sapiens OX=9606 GN=RPS23 PE=1 SV=3	RPS23	P62266	945.93	1016.12	687.099	943.232	1226.21	739.379	821.14	1017.62	812.546	0.102167	0.0226035	0.0467497	0.806924	0.676196	0.783879
7756	sp|Q9UBP6|TRMB_HUMAN	sp|Q9UBP6|TRMB_HUMAN tRNA (guanine-N(7)-)-methyltransferase OS=Homo sapiens OX=9606 GN=METTL1 PE=1 SV=1	METTL1;C12orf1	Q9UBP6	17.7686	19.6773	10.957	20.954	27.3696	7.9849	18.1402	22.4858	13.0379	0.192323	0.0136249	0.0127529	0.806741	0.556833	0.616649
3979	sp|Q15785|TOM34_HUMAN	sp|Q15785|TOM34_HUMAN Mitochondrial import receptor subunit TOM34 OS=Homo sapiens OX=9606 GN=TOMM34 PE=1 SV=2	TOMM34;URCC3	Q15785	153.865	218.978	138.464	177.114	219.763	128.37	161.365	194.487	109.162	0.0129924	0.00200484	0.026271	0.805933	0.584131	0.724788
890	sp|O43447|PPIH_HUMAN;sp|O43447-2|PPIH_HUMAN	sp|O43447|PPIH_HUMAN Peptidyl-prolyl cis-trans isomerase H OS=Homo sapiens OX=9606 GN=PPIH PE=1 SV=1;sp|O43447-2|PPIH_HUMAN Isoform 2 of Peptidyl-prolyl cis-trans isomerase H OS=Homo sapiens OX=9606 GN=PPIH	PPIH;CYP20;CYPH	O43447	45.7697	49.7273	41.2803	49.5375	61.4748	37.9231	37.5624	55.166	49.7561	0.085047	0.0634056	0.806817	0.805818	0.830132	0.901914
853	sp|O43172-2|PRP4_HUMAN;sp|O43172|PRP4_HUMAN	sp|O43172-2|PRP4_HUMAN Isoform 2 of U4/U6 small nuclear ribonucleoprotein Prp4 OS=Homo sapiens OX=9606 GN=PRPF4;sp|O43172|PRP4_HUMAN U4/U6 small nuclear ribonucleoprotein Prp4 OS=Homo sapiens OX=9606 GN=PRPF4 PE=1 SV=2	PRPF4;PRP4	O43172	43.2104	57.4319	38.3562	43.0018	53.3679	35.9183	41.0988	47.1972	40.0472	0.0686989	0.0263781	0.0480253	0.80576	0.673031	0.88766
4906	sp|Q7Z4V5-2|HDGR2_HUMAN;sp|Q7Z4V5|HDGR2_HUMAN;sp|Q7Z4V5-4|HDGR2_HUMAN;sp|Q7Z4V5-3|HDGR2_HUMAN	sp|Q7Z4V5-2|HDGR2_HUMAN Isoform 2 of Hepatoma-derived growth factor-related protein 2 OS=Homo sapiens OX=9606 GN=HDGFL2;sp|Q7Z4V5|HDGR2_HUMAN Hepatoma-derived growth factor-related protein 2 OS=Homo sapiens OX=9606 GN=HDGFL2 PE=1 SV=1;sp|Q7Z4V5-4|HDGR2_HUM	HDGFL2;HDGF2;HDGFRP2;UNQ785/PRO1604	Q7Z4V5	54.2649	69.8305	66.3125	63.6942	79.0649	51.583	59.5916	71.6349	56.9478	0.0218849	0.0500257	0.869529	0.805594	0.794974	0.955635
6333	sp|Q96PZ0|PUS7_HUMAN	sp|Q96PZ0|PUS7_HUMAN Pseudouridylate synthase 7 homolog OS=Homo sapiens OX=9606 GN=PUS7 PE=1 SV=2	PUS7;KIAA1897	Q96PZ0	26.1822	32.5034	32.5906	31.0587	44.7925	36.8526	29.2754	35.4675	28.3859	0.129076	0.333518	0.269059	0.805521	0.822741	1.18655
712	sp|O14737|PDCD5_HUMAN;sp|O14737-2|PDCD5_HUMAN	sp|O14737|PDCD5_HUMAN Programmed cell death protein 5 OS=Homo sapiens OX=9606 GN=PDCD5 PE=1 SV=3;sp|O14737-2|PDCD5_HUMAN Isoform 2 of Programmed cell death protein 5 OS=Homo sapiens OX=9606 GN=PDCD5	PDCD5;TFAR19	O14737	139.289	172.918	130.105	124.72	169.436	128.277	135.952	146.837	132.336	0.0476403	0.0541351	0.56129	0.805516	0.757085	0.973403
2779	sp|P53611|PGTB2_HUMAN	sp|P53611|PGTB2_HUMAN Geranylgeranyl transferase type-2 subunit beta OS=Homo sapiens OX=9606 GN=RABGGTB PE=1 SV=2	RABGGTB;GGTB	P53611	58.5037	79.1603	64.782	86.5662	73.4303	87.4013	62.6556	77.8075	70.187	0.480181	0.73656	0.683814	0.805264	0.902059	1.10731
4587	sp|Q6NZY4|ZCHC8_HUMAN;sp|Q6NZY4-2|ZCHC8_HUMAN	sp|Q6NZY4|ZCHC8_HUMAN Zinc finger CCHC domain-containing protein 8 OS=Homo sapiens OX=9606 GN=ZCCHC8 PE=1 SV=2;sp|Q6NZY4-2|ZCHC8_HUMAN Isoform 2 of Zinc finger CCHC domain-containing protein 8 OS=Homo sapiens OX=9606 GN=ZCCHC8	ZCCHC8	Q6NZY4	40.064	50.0051	38.5168	38.9826	48.4123	40.6589	36.5341	44.0659	31.6505	0.0191127	0.0389193	0.629618	0.805221	0.770257	0.961381
4999	sp|Q86V81|THOC4_HUMAN	sp|Q86V81|THOC4_HUMAN THO complex subunit 4 OS=Homo sapiens OX=9606 GN=ALYREF PE=1 SV=3	ALYREF;ALY;BEF;THOC4	Q86V81	428.398	532.096	378.861	411.313	677.957	385.196	436.717	481.389	400.28	0.141276	0.0947882	0.019891	0.805114	0.712016	0.916567
2730	sp|P51948-2|MAT1_HUMAN;sp|P51948|MAT1_HUMAN	sp|P51948-2|MAT1_HUMAN Isoform 2 of CDK-activating kinase assembly factor MAT1 OS=Homo sapiens OX=9606 GN=MNAT1;sp|P51948|MAT1_HUMAN CDK-activating kinase assembly factor MAT1 OS=Homo sapiens OX=9606 GN=MNAT1 PE=1 SV=1	MNAT1;CAP35;MAT1;RNF66	P51948	1.97925	0	4.96086	5.76531	7.16148	5.7682	4.6441	7.31696	3.95031	0.811456	0.98064	0.583856	0.805044	0.805447	1.0005
6582	sp|Q9BSC4|NOL10_HUMAN;sp|Q9BSC4-2|NOL10_HUMAN;sp|Q9BSC4-4|NOL10_HUMAN	sp|Q9BSC4|NOL10_HUMAN Nucleolar protein 10 OS=Homo sapiens OX=9606 GN=NOL10 PE=1 SV=1;sp|Q9BSC4-2|NOL10_HUMAN Isoform 2 of Nucleolar protein 10 OS=Homo sapiens OX=9606 GN=NOL10;sp|Q9BSC4-4|NOL10_HUMAN Isoform 4 of Nucleolar protein 10 OS=Homo sapiens OX=96	NOL10	Q9BSC4	28.6509	34.0759	28.2681	33.6248	43.5084	31.9655	31.3884	38.9923	31.4857	0.0883278	0.0765368	0.74422	0.80499	0.807484	0.986642
6658	sp|Q9BV44|THUM3_HUMAN	sp|Q9BV44|THUM3_HUMAN THUMP domain-containing protein 3 OS=Homo sapiens OX=9606 GN=THUMPD3 PE=1 SV=1	THUMPD3	Q9BV44	15.5351	19.9191	16.2228	22.0932	26.2305	18.1557	20.5239	25.4979	16.3565	0.184328	0.0618939	0.337753	0.804925	0.692159	0.821774
8259	sp|Q9Y3I1-3|FBX7_HUMAN;sp|Q9Y3I1-2|FBX7_HUMAN;sp|Q9Y3I1|FBX7_HUMAN	sp|Q9Y3I1-3|FBX7_HUMAN Isoform 3 of F-box only protein 7 OS=Homo sapiens OX=9606 GN=FBXO7;sp|Q9Y3I1-2|FBX7_HUMAN Isoform 2 of F-box only protein 7 OS=Homo sapiens OX=9606 GN=FBXO7;sp|Q9Y3I1|FBX7_HUMAN F-box only protein 7 OS=Homo sapiens OX=9606 GN=FBXO7 P	FBXO7;FBX7	Q9Y3I1	8.03765	8.33174	5.73228	6.17093	7.66848	8.75719	7.00649	8.94867	8.36774	0.13917	0.550108	0.649155	0.804714	0.935083	1.19429
6395	sp|Q96SB8|SMC6_HUMAN;sp|Q96SB8-2|SMC6_HUMAN	sp|Q96SB8|SMC6_HUMAN Structural maintenance of chromosomes protein 6 OS=Homo sapiens OX=9606 GN=SMC6 PE=1 SV=2;sp|Q96SB8-2|SMC6_HUMAN Isoform 2 of Structural maintenance of chromosomes protein 6 OS=Homo sapiens OX=9606 GN=SMC6	SMC6;SMC6L1	Q96SB8	2.44263	3.2978	2.28101	3.46729	4.08848	0.829468	2.21629	2.75462	1.84641	0.286083	0.0410729	0.14204	0.804573	0.670297	0.833108
7737	sp|Q9UBE0|SAE1_HUMAN;sp|Q9UBE0-2|SAE1_HUMAN;sp|Q9UBE0-3|SAE1_HUMAN	sp|Q9UBE0|SAE1_HUMAN SUMO-activating enzyme subunit 1 OS=Homo sapiens OX=9606 GN=SAE1 PE=1 SV=1;sp|Q9UBE0-2|SAE1_HUMAN Isoform 2 of SUMO-activating enzyme subunit 1 OS=Homo sapiens OX=9606 GN=SAE1;sp|Q9UBE0-3|SAE1_HUMAN Isoform 3 of SUMO-activating enzyme	SAE1;AOS1;SUA1;UBLE1A	Q9UBE0	265.874	323.536	246.779	252.276	366.413	222.671	267.318	332.357	216.727	0.0169904	0.00323467	0.0492724	0.80431	0.652092	0.882648
6610	sp|Q9BTD8-4|RBM42_HUMAN;sp|Q9BTD8-2|RBM42_HUMAN;sp|Q9BTD8-3|RBM42_HUMAN;sp|Q9BTD8|RBM42_HUMAN	sp|Q9BTD8-4|RBM42_HUMAN Isoform 4 of RNA-binding protein 42 OS=Homo sapiens OX=9606 GN=RBM42;sp|Q9BTD8-2|RBM42_HUMAN Isoform 2 of RNA-binding protein 42 OS=Homo sapiens OX=9606 GN=RBM42;sp|Q9BTD8-3|RBM42_HUMAN Isoform 3 of RNA-binding protein 42 OS=Homo sa	RBM42	Q9BTD8	20.8604	25.9372	21.3322	19.5686	26.877	24.5167	23.6552	22.3304	20.7109	0.116546	0.192653	0.650249	0.804267	0.912182	1.02262
7077	sp|Q9H7F0|AT133_HUMAN;sp|Q9H7F0-2|AT133_HUMAN	sp|Q9H7F0|AT133_HUMAN Probable cation-transporting ATPase 13A3 OS=Homo sapiens OX=9606 GN=ATP13A3 PE=1 SV=4;sp|Q9H7F0-2|AT133_HUMAN Isoform 2 of Probable cation-transporting ATPase 13A3 OS=Homo sapiens OX=9606 GN=ATP13A3	ATP13A3;AFURS1	Q9H7F0	2.48502	3.66011	2.5507	2.42348	3.01485	1.69641	2.48089	2.04043	1.94387	0.446939	0.211587	0.255675	0.803849	0.696891	0.783536
5595	sp|Q8TB72-4|PUM2_HUMAN;sp|Q8TB72-3|PUM2_HUMAN;sp|Q8TB72|PUM2_HUMAN;sp|Q8TB72-2|PUM2_HUMAN	sp|Q8TB72-4|PUM2_HUMAN Isoform 4 of Pumilio homolog 2 OS=Homo sapiens OX=9606 GN=PUM2;sp|Q8TB72-3|PUM2_HUMAN Isoform 3 of Pumilio homolog 2 OS=Homo sapiens OX=9606 GN=PUM2;sp|Q8TB72|PUM2_HUMAN Pumilio homolog 2 OS=Homo sapiens OX=9606 GN=PUM2 PE=1 SV=2;sp|	PUM2;KIAA0235;PUMH2	Q8TB72	45.237	49.8727	30.623	30.0379	56.3863	26.8405	46.7838	58.2046	37.6996	0.101071	0.00549444	0.238101	0.803781	0.614025	0.805826
3169	sp|P84098|RL19_HUMAN	sp|P84098|RL19_HUMAN 60S ribosomal protein L19 OS=Homo sapiens OX=9606 GN=RPL19 PE=1 SV=1	RPL19	P84098	47.0746	88.3723	41.9133	87.3608	67.0799	74.5309	63.5272	79.0471	51.7757	0.42419	0.138572	0.550196	0.803662	0.654998	0.85314
7819	sp|Q9UHA3|RLP24_HUMAN	sp|Q9UHA3|RLP24_HUMAN Probable ribosome biogenesis protein RLP24 OS=Homo sapiens OX=9606 GN=RSL24D1 PE=1 SV=1	RSL24D1;C15orf15;RPL24L;My024	Q9UHA3	14.702	19.5427	22.6015	19.5739	23.4434	23.5531	22.0522	27.4405	18.4049	0.209024	0.524249	0.368061	0.803635	1.00468	1.20329
7097	sp|Q9H875|PKRI1_HUMAN;sp|Q9H875-2|PKRI1_HUMAN	sp|Q9H875|PKRI1_HUMAN PRKR-interacting protein 1 OS=Homo sapiens OX=9606 GN=PRKRIP1 PE=1 SV=1;sp|Q9H875-2|PKRI1_HUMAN Isoform 2 of PRKR-interacting protein 1 OS=Homo sapiens OX=9606 GN=PRKRIP1	PRKRIP1	Q9H875	3.02651	3.36103	2.1844	2.78023	3.45997	2.74472	2.20626	3.55125	2.00804	0.0770942	0.0296348	0.33769	0.803542	0.649921	0.910156
4058	sp|Q16822-3|PCKGM_HUMAN;sp|Q16822|PCKGM_HUMAN	sp|Q16822-3|PCKGM_HUMAN Isoform 3 of Phosphoenolpyruvate carboxykinase [GTP], mitochondrial OS=Homo sapiens OX=9606 GN=PCK2;sp|Q16822|PCKGM_HUMAN Phosphoenolpyruvate carboxykinase [GTP], mitochondrial OS=Homo sapiens OX=9606 GN=PCK2 PE=1 SV=4	PCK2;PEPCK2	Q16822	27.6504	30.3951	31.1757	24.0128	30.3511	29.5866	26.4726	32.9461	30.0246	0.021199	0.393413	0.0422612	0.803512	0.974811	1.13418
1339	sp|O95260-2|ATE1_HUMAN;sp|O95260|ATE1_HUMAN	sp|O95260-2|ATE1_HUMAN Isoform ATE1-2 of Arginyl-tRNA--protein transferase 1 OS=Homo sapiens OX=9606 GN=ATE1;sp|O95260|ATE1_HUMAN Arginyl-tRNA--protein transferase 1 OS=Homo sapiens OX=9606 GN=ATE1 PE=1 SV=2	ATE1	O95260	37.3388	46.4745	35.3919	31.1051	39.8922	38.3834	39.8928	33.5139	41.6683	0.451686	0.7464	0.502079	0.803424	0.962178	1.04451
8409	sp|Q9Y6E0-2|STK24_HUMAN;sp|Q9Y6E0|STK24_HUMAN	sp|Q9Y6E0-2|STK24_HUMAN Isoform A of Serine/threonine-protein kinase 24 OS=Homo sapiens OX=9606 GN=STK24;sp|Q9Y6E0|STK24_HUMAN Serine/threonine-protein kinase 24 OS=Homo sapiens OX=9606 GN=STK24 PE=1 SV=1	STK24;MST3;STK3	Q9Y6E0	93.2881	110.011	99.6424	90.3535	115.105	105.214	90.3446	112.48	100.176	0.000589704	0.0100399	0.0132563	0.803209	0.90575	1.10883
3772	sp|Q14694|UBP10_HUMAN;sp|Q14694-3|UBP10_HUMAN;sp|Q14694-2|UBP10_HUMAN	sp|Q14694|UBP10_HUMAN Ubiquitin carboxyl-terminal hydrolase 10 OS=Homo sapiens OX=9606 GN=USP10 PE=1 SV=2;sp|Q14694-3|UBP10_HUMAN Isoform 3 of Ubiquitin carboxyl-terminal hydrolase 10 OS=Homo sapiens OX=9606 GN=USP10;sp|Q14694-2|UBP10_HUMAN Isoform 2 of Ub	USP10;KIAA0190	Q14694	151.725	206.641	119.19	154.462	184.993	112.802	132.183	164.601	111.766	0.0628266	0.0247277	0.035497	0.803051	0.609766	0.785566
5435	sp|Q8NBN3-3|TM87A_HUMAN;sp|Q8NBN3|TM87A_HUMAN	sp|Q8NBN3-3|TM87A_HUMAN Isoform 3 of Transmembrane protein 87A OS=Homo sapiens OX=9606 GN=TMEM87A;sp|Q8NBN3|TM87A_HUMAN Transmembrane protein 87A OS=Homo sapiens OX=9606 GN=TMEM87A PE=1 SV=3	TMEM87A;PSEC0094	Q8NBN3	22.6554	28.2161	33.285	22.5307	28.4101	29.2211	28.1363	25.9021	31.7929	0.23389	0.0600157	0.0418081	0.802924	1.17965	1.29695
7968	sp|Q9UL46|PSME2_HUMAN	sp|Q9UL46|PSME2_HUMAN Proteasome activator complex subunit 2 OS=Homo sapiens OX=9606 GN=PSME2 PE=1 SV=4	PSME2	Q9UL46	115.188	199.169	211.995	163.882	204.144	197.882	138.878	118.023	218.759	0.351855	0.32773	0.0238017	0.802779	1.0644	1.57519
3340	sp|Q06787-9|FMR1_HUMAN;sp|Q06787|FMR1_HUMAN;sp|Q06787-8|FMR1_HUMAN;sp|Q06787-5|FMR1_HUMAN;sp|Q06787-3|FMR1_HUMAN;sp|Q06787-11|FMR1_HUMAN;sp|Q06787-10|FMR1_HUMAN	sp|Q06787-9|FMR1_HUMAN Isoform 9 of Synaptic functional regulator FMR1 OS=Homo sapiens OX=9606 GN=FMR1;sp|Q06787|FMR1_HUMAN Synaptic functional regulator FMR1 OS=Homo sapiens OX=9606 GN=FMR1 PE=1 SV=1;sp|Q06787-8|FMR1_HUMAN Isoform 8 of Synaptic functional	FMR1	Q06787	17.7926	23.3453	14.9485	18.0429	22.4807	16.5687	21.2935	17.451	18.8306	0.405805	0.130588	0.228998	0.802593	0.737017	0.884336
4004	sp|Q16186|ADRM1_HUMAN	sp|Q16186|ADRM1_HUMAN Proteasomal ubiquitin receptor ADRM1 OS=Homo sapiens OX=9606 GN=ADRM1 PE=1 SV=2	ADRM1;GP110	Q16186	63.8254	89.859	65.7598	58.0519	72.3307	64.7481	64.963	73.5013	59.838	0.0881398	0.104836	0.699818	0.802591	0.814108	1.03031
2922	sp|P60510|PP4C_HUMAN	sp|P60510|PP4C_HUMAN Serine/threonine-protein phosphatase 4 catalytic subunit OS=Homo sapiens OX=9606 GN=PPP4C PE=1 SV=1	PPP4C;PPP4;PPX	P60510	117.7	146.657	101.763	123.344	139.82	88.67	100.536	128.212	103.532	0.0522174	0.00515391	0.138007	0.802552	0.693888	0.864602
3519	sp|Q13164|MK07_HUMAN;sp|Q13164-2|MK07_HUMAN	sp|Q13164|MK07_HUMAN Mitogen-activated protein kinase 7 OS=Homo sapiens OX=9606 GN=MAPK7 PE=1 SV=2;sp|Q13164-2|MK07_HUMAN Isoform 2 of Mitogen-activated protein kinase 7 OS=Homo sapiens OX=9606 GN=MAPK7	MAPK7;BMK1;ERK5;PRKM7	Q13164	22.3753	29.5995	26.9549	23.154	28.8515	24.5477	20.9173	25.5763	27.0913	0.0240915	0.298866	0.0202717	0.802524	0.910652	1.20467
3354	sp|Q07666|KHDR1_HUMAN;sp|Q07666-2|KHDR1_HUMAN;sp|Q07666-3|KHDR1_HUMAN	sp|Q07666|KHDR1_HUMAN KH domain-containing, RNA-binding, signal transduction-associated protein 1 OS=Homo sapiens OX=9606 GN=KHDRBS1 PE=1 SV=1;sp|Q07666-2|KHDR1_HUMAN Isoform 2 of KH domain-containing, RNA-binding, signal transduction-associated protein 1	KHDRBS1;SAM68	Q07666	99.5863	124.115	85.8532	113.661	124.455	107.238	98.174	135.326	86.9772	0.0200579	0.0211408	0.294226	0.802371	0.691723	0.88595
3803	sp|Q14974|IMB1_HUMAN;sp|Q14974-2|IMB1_HUMAN	sp|Q14974|IMB1_HUMAN Importin subunit beta-1 OS=Homo sapiens OX=9606 GN=KPNB1 PE=1 SV=2;sp|Q14974-2|IMB1_HUMAN Isoform 2 of Importin subunit beta-1 OS=Homo sapiens OX=9606 GN=KPNB1	KPNB1;NTF97	Q14974	417.311	560.007	424.967	447.516	557.775	424.638	400.141	497.72	428.317	0.0123084	0.0309742	0.785051	0.802324	0.761306	1.01835
1532	sp|P04920-2|B3A2_HUMAN;sp|P04920-3|B3A2_HUMAN;sp|P04920|B3A2_HUMAN	sp|P04920-2|B3A2_HUMAN Isoform B1 of Anion exchange protein 2 OS=Homo sapiens OX=9606 GN=SLC4A2;sp|P04920-3|B3A2_HUMAN Isoform 3 of Anion exchange protein 2 OS=Homo sapiens OX=9606 GN=SLC4A2;sp|P04920|B3A2_HUMAN Anion exchange protein 2 OS=Homo sapiens OX=	SLC4A2;AE2;EPB3L1;HKB3;MPB3L	P04920	14.3261	20.4431	14.0379	16.3907	20.4295	17.8109	21.9038	24.0779	16.539	0.205776	0.0286926	0.6156	0.802306	0.686895	0.979886
5531	sp|Q8NFH5|NUP35_HUMAN;sp|Q8NFH5-2|NUP35_HUMAN	sp|Q8NFH5|NUP35_HUMAN Nucleoporin NUP35 OS=Homo sapiens OX=9606 GN=NUP35 PE=1 SV=1;sp|Q8NFH5-2|NUP35_HUMAN Isoform 2 of Nucleoporin NUP35 OS=Homo sapiens OX=9606 GN=NUP35	NUP35;MP44;NUP53	Q8NFH5	14.1486	17.6397	18.1534	16.7639	27.4799	16.3446	19.2876	21.0475	16.0461	0.199759	0.208543	0.948477	0.802088	0.762376	0.974989
3537	sp|Q13247|SRSF6_HUMAN;sp|Q13247-3|SRSF6_HUMAN	sp|Q13247|SRSF6_HUMAN Serine/arginine-rich splicing factor 6 OS=Homo sapiens OX=9606 GN=SRSF6 PE=1 SV=2;sp|Q13247-3|SRSF6_HUMAN Isoform SRP55-3 of Serine/arginine-rich splicing factor 6 OS=Homo sapiens OX=9606 GN=SRSF6	SRSF6;SFRS6;SRP55	Q13247	120.918	115.167	117.813	126.761	158.049	110.989	120.809	162.055	109.311	0.275217	0.160079	0.0396599	0.802037	0.702245	0.904822
2100	sp|P25398|RS12_HUMAN	sp|P25398|RS12_HUMAN 40S ribosomal protein S12 OS=Homo sapiens OX=9606 GN=RPS12 PE=1 SV=3	RPS12	P25398	946.906	1180.67	784.507	936.801	1020.68	843.138	928.109	1172.92	817.843	0.0677461	0.0190806	0.0124601	0.802006	0.697272	0.881193
7446	sp|Q9NVF7|FBX28_HUMAN;sp|Q9NVF7-2|FBX28_HUMAN	sp|Q9NVF7|FBX28_HUMAN F-box only protein 28 OS=Homo sapiens OX=9606 GN=FBXO28 PE=1 SV=1;sp|Q9NVF7-2|FBX28_HUMAN Isoform 2 of F-box only protein 28 OS=Homo sapiens OX=9606 GN=FBXO28	FBXO28;CENP-30;KIAA0483	Q9NVF7	9.63329	13.7075	10.9567	12.98	9.23635	13.6119	8.45092	10.5382	10.7013	0.692956	0.733852	0.447821	0.801931	1.01547	1.13738
1377	sp|O95478|NSA2_HUMAN	sp|O95478|NSA2_HUMAN Ribosome biogenesis protein NSA2 homolog OS=Homo sapiens OX=9606 GN=NSA2 PE=1 SV=1	NSA2;TINP1;HUSSY-29	O95478	22.2017	37.3619	27.5737	27.1088	33.8045	26.587	30.264	35.3747	26.8448	0.0451328	0.00978535	0.858246	0.80193	0.75887	0.980752
6524	sp|Q9BQ67|GRWD1_HUMAN	sp|Q9BQ67|GRWD1_HUMAN Glutamate-rich WD repeat-containing protein 1 OS=Homo sapiens OX=9606 GN=GRWD1 PE=1 SV=1	GRWD1;GRWD;KIAA1942;WDR28	Q9BQ67	33.5913	52.7367	34.4424	39.2392	48.9326	39.4074	36.948	42.8291	37.0179	0.0365501	0.0415673	0.875867	0.801903	0.80534	1.00428
754	sp|O14980|XPO1_HUMAN	sp|O14980|XPO1_HUMAN Exportin-1 OS=Homo sapiens OX=9606 GN=XPO1 PE=1 SV=1	XPO1;CRM1	O14980	765.683	970.344	709.089	793.503	989.538	702.937	772.003	918.225	660.359	0.00672415	0.000829438	0.0146864	0.801893	0.719169	0.885866
4265	sp|Q5J8M3-3|EMC4_HUMAN;sp|Q5J8M3-2|EMC4_HUMAN;sp|Q5J8M3|EMC4_HUMAN	sp|Q5J8M3-3|EMC4_HUMAN Isoform 3 of ER membrane protein complex subunit 4 OS=Homo sapiens OX=9606 GN=EMC4;sp|Q5J8M3-2|EMC4_HUMAN Isoform 2 of ER membrane protein complex subunit 4 OS=Homo sapiens OX=9606 GN=EMC4;sp|Q5J8M3|EMC4_HUMAN ER membrane protein com	EMC4;TMEM85;HSPC184;PIG17	Q5J8M3	16.5622	22.8117	16.2159	18.6652	20.611	15.2629	14.5319	18.1281	16.8862	0.0959254	0.070061	0.744444	0.801624	0.740519	0.979092
7508	sp|Q9NX00|TM160_HUMAN	sp|Q9NX00|TM160_HUMAN Transmembrane protein 160 OS=Homo sapiens OX=9606 GN=TMEM160 PE=1 SV=1	TMEM160	Q9NX00	2.82061	3.51868	4.67979	5.37885	2.85876	4.83938	4.06285	6.68424	4.30957	0.859265	0.849314	0.555529	0.801612	1.32998	1.06073
6805	sp|Q9BZQ8|NIBAN_HUMAN	sp|Q9BZQ8|NIBAN_HUMAN Protein Niban OS=Homo sapiens OX=9606 GN=FAM129A PE=1 SV=1	FAM129A;C1orf24;NIBAN;GIG39	Q9BZQ8	247.388	305.634	129.28	189.929	276.371	127.79	226.624	282.717	119.975	0.0380952	0.0013434	0.0266253	0.801596	0.424365	0.529401
1769	sp|P11441|UBL4A_HUMAN	sp|P11441|UBL4A_HUMAN Ubiquitin-like protein 4A OS=Homo sapiens OX=9606 GN=UBL4A PE=1 SV=1	UBL4A;DXS254E;GDX;UBL4	P11441	29.1142	36.3329	30.6207	29.9528	33.7075	29.3383	30.1344	39.0541	28.3443	0.0452539	0.0313677	0.710431	0.801318	0.84278	0.979484
7519	sp|Q9NX55|HYPK_HUMAN;sp|Q9NX55-3|HYPK_HUMAN	sp|Q9NX55|HYPK_HUMAN Huntingtin-interacting protein K OS=Homo sapiens OX=9606 GN=HYPK PE=1 SV=2;sp|Q9NX55-3|HYPK_HUMAN Isoform 3 of Huntingtin-interacting protein K OS=Homo sapiens OX=9606 GN=HYPK	HYPK;C15orf63;HSPC136	Q9NX55	51.2778	64.0014	42.0101	46.3624	65.7884	37.2181	51.8856	62.4096	44.7584	0.00495191	0.00354091	0.0415312	0.801198	0.656393	0.819265
4123	sp|Q32MZ4-4|LRRF1_HUMAN	sp|Q32MZ4-4|LRRF1_HUMAN Isoform 4 of Leucine-rich repeat flightless-interacting protein 1 OS=Homo sapiens OX=9606 GN=LRRFIP1	LRRFIP1;GCF2;TRIP	Q32MZ4	12.8414	19.2537	13.1031	11.227	9.96585	10.2478	11.4226	14.2623	13.0095	0.426371	0.476391	0.802869	0.80089	0.912161	1.02038
5551	sp|Q8NHG7|SVIP_HUMAN	sp|Q8NHG7|SVIP_HUMAN Small VCP/p97-interacting protein OS=Homo sapiens OX=9606 GN=SVIP PE=1 SV=1	SVIP	Q8NHG7	41.5096	45.734	44.4548	37.0071	46.2131	46.0787	33.7941	44.9373	34.5326	0.0635273	0.388955	0.383582	0.800791	0.972029	1.07095
3430	sp|Q12788|TBL3_HUMAN	sp|Q12788|TBL3_HUMAN Transducin beta-like protein 3 OS=Homo sapiens OX=9606 GN=TBL3 PE=1 SV=2	TBL3;SAZD	Q12788	52.5428	76.9611	50.8888	70.5762	72.0724	52.4018	57.1859	71.4184	52.4462	0.120837	0.00385419	0.268447	0.800717	0.727072	0.917117
3602	sp|Q13546|RIPK1_HUMAN;sp|Q13546-2|RIPK1_HUMAN	sp|Q13546|RIPK1_HUMAN Receptor-interacting serine/threonine-protein kinase 1 OS=Homo sapiens OX=9606 GN=RIPK1 PE=1 SV=3;sp|Q13546-2|RIPK1_HUMAN Isoform 2 of Receptor-interacting serine/threonine-protein kinase 1 OS=Homo sapiens OX=9606 GN=RIPK1	RIPK1;RIP;RIP1	Q13546	17.7051	25.0126	21.3549	19.5374	24.4073	21.4103	22.8192	19.0298	19.2579	0.315427	0.38087	0.72051	0.800474	0.87721	1.09586
965	sp|O43933-2|PEX1_HUMAN;sp|O43933|PEX1_HUMAN	sp|O43933-2|PEX1_HUMAN Isoform 2 of Peroxisome biogenesis factor 1 OS=Homo sapiens OX=9606 GN=PEX1;sp|O43933|PEX1_HUMAN Peroxisome biogenesis factor 1 OS=Homo sapiens OX=9606 GN=PEX1 PE=1 SV=1	PEX1	O43933	3.54014	4.23746	3.82593	3.63145	5.09289	4.1526	4.70805	5.8837	6.09149	0.144162	0.680723	0.42804	0.800186	0.902883	1.14351
7262	sp|Q9NPA8-2|ENY2_HUMAN;sp|Q9NPA8|ENY2_HUMAN	sp|Q9NPA8-2|ENY2_HUMAN Isoform 2 of Transcription and mRNA export factor ENY2 OS=Homo sapiens OX=9606 GN=ENY2;sp|Q9NPA8|ENY2_HUMAN Transcription and mRNA export factor ENY2 OS=Homo sapiens OX=9606 GN=ENY2 PE=1 SV=1	ENY2;DC6	Q9NPA8	8.70609	10.881	9.08086	9.26073	14.4462	8.60274	10.6271	11.2421	8.3591	0.128534	0.0856405	0.272008	0.800116	0.743557	0.928948
1986	sp|P20337|RAB3B_HUMAN	sp|P20337|RAB3B_HUMAN Ras-related protein Rab-3B OS=Homo sapiens OX=9606 GN=RAB3B PE=1 SV=2	RAB3B	P20337	34.8053	43.5045	28.5256	33.7608	52.5857	28.4126	35.6793	40.0661	23.3306	0.101262	0.0231458	0.0330353	0.800039	0.582303	0.819577
1971	sp|P19532|TFE3_HUMAN	sp|P19532|TFE3_HUMAN Transcription factor E3 OS=Homo sapiens OX=9606 GN=TFE3 PE=1 SV=4	TFE3;BHLHE33	P19532	1.23097	7.52387	3.40337	2.16286	2.4925	2.53148	3.63669	4.54573	3.60913	0.222852	0.370885	0.362252	0.800024	0.79396	1.17044
3912	sp|Q15393|SF3B3_HUMAN	sp|Q15393|SF3B3_HUMAN Splicing factor 3B subunit 3 OS=Homo sapiens OX=9606 GN=SF3B3 PE=1 SV=4	SF3B3;KIAA0017;SAP130	Q15393	724.938	906.5	596.47	723.323	911.458	551.582	685.767	794.406	605.885	0.0416313	0.00842583	0.00477005	0.799711	0.657992	0.822788
2059	sp|P23467-4|PTPRB_HUMAN;sp|P23467-2|PTPRB_HUMAN;sp|P23467|PTPRB_HUMAN;sp|P23467-3|PTPRB_HUMAN	sp|P23467-4|PTPRB_HUMAN Isoform 4 of Receptor-type tyrosine-protein phosphatase beta OS=Homo sapiens OX=9606 GN=PTPRB;sp|P23467-2|PTPRB_HUMAN Isoform 2 of Receptor-type tyrosine-protein phosphatase beta OS=Homo sapiens OX=9606 GN=PTPRB;sp|P23467|PTPRB_HUMA	PTPRB;PTPB	P23467	1.37504	3.44473	1.68159	2.77884	3.47506	1.50739	2.28422	2.08116	1.6963	0.239027	0.0938579	0.334542	0.799651	0.488161	0.742619
2163	sp|P28300|LYOX_HUMAN	sp|P28300|LYOX_HUMAN Protein-lysine 6-oxidase OS=Homo sapiens OX=9606 GN=LOX PE=1 SV=2	LOX	P28300	169.115	223.343	155.999	218.654	203.081	223.429	188.594	235.848	188.706	0.183638	0.246346	0.915731	0.79964	0.800115	1.00059
2757	sp|P52758|RIDA_HUMAN	sp|P52758|RIDA_HUMAN 2-iminobutanoate/2-iminopropanoate deaminase OS=Homo sapiens OX=9606 GN=RIDA PE=1 SV=1	RIDA;HRSP12	P52758	13.8503	20.0925	15.4854	10.5042	13.1389	17.5523	18.8644	11.0068	16.8062	0.930648	0.569009	0.461815	0.799475	1.33591	1.11805
5897	sp|Q92870|APBB2_HUMAN;sp|Q92870-4|APBB2_HUMAN;sp|Q92870-2|APBB2_HUMAN	sp|Q92870|APBB2_HUMAN Amyloid-beta A4 precursor protein-binding family B member 2 OS=Homo sapiens OX=9606 GN=APBB2 PE=1 SV=3;sp|Q92870-4|APBB2_HUMAN Isoform 4 of Amyloid-beta A4 precursor protein-binding family B member 2 OS=Homo sapiens OX=9606 GN=APBB2;s	APBB2;FE65L;FE65L1	Q92870	0	2.73829	2.82091	1.67054	2.08985	1.49546	1.58428	1.33038	1.13048	0.232236	0.736527	0.383793	0.799361	0.849737	0.895196
1092	sp|O75131|CPNE3_HUMAN	sp|O75131|CPNE3_HUMAN Copine-3 OS=Homo sapiens OX=9606 GN=CPNE3 PE=1 SV=1	CPNE3;CPN3;KIAA0636	O75131	500.484	626.213	451.516	511.668	563.125	444.376	422.337	534.823	410.65	0.0685048	0.021054	0.266977	0.799222	0.767824	0.902159
6732	sp|Q9BXP5-4|SRRT_HUMAN;sp|Q9BXP5-2|SRRT_HUMAN;sp|Q9BXP5-3|SRRT_HUMAN;sp|Q9BXP5|SRRT_HUMAN;sp|Q9BXP5-5|SRRT_HUMAN	sp|Q9BXP5-4|SRRT_HUMAN Isoform 4 of Serrate RNA effector molecule homolog OS=Homo sapiens OX=9606 GN=SRRT;sp|Q9BXP5-2|SRRT_HUMAN Isoform 2 of Serrate RNA effector molecule homolog OS=Homo sapiens OX=9606 GN=SRRT;sp|Q9BXP5-3|SRRT_HUMAN Isoform 3 of Serrate	SRRT;ARS2;ASR2	Q9BXP5	164.441	205.766	181.868	157.631	227.94	152.641	157.302	192.468	137.575	0.0364566	0.0390241	0.87008	0.799166	0.714794	0.968342
3362	sp|Q07889|SOS1_HUMAN	sp|Q07889|SOS1_HUMAN Son of sevenless homolog 1 OS=Homo sapiens OX=9606 GN=SOS1 PE=1 SV=1	SOS1	Q07889	4.21976	5.28119	4.19251	4.79979	7.52974	4.52081	3.71946	2.91515	5.41137	0.535895	0.732048	0.391227	0.799017	0.793858	0.993543
6873	sp|Q9H000-2|MKRN2_HUMAN;sp|Q9H000|MKRN2_HUMAN	sp|Q9H000-2|MKRN2_HUMAN Isoform 2 of Probable E3 ubiquitin-protein ligase makorin-2 OS=Homo sapiens OX=9606 GN=MKRN2;sp|Q9H000|MKRN2_HUMAN Probable E3 ubiquitin-protein ligase makorin-2 OS=Homo sapiens OX=9606 GN=MKRN2 PE=1 SV=2	MKRN2;RNF62;HSPC070	Q9H000	14.884	18.6439	15.2222	16.6371	17.4048	11.8134	13.7714	17.7287	13.3368	0.0595679	0.0327992	0.274702	0.798332	0.752272	0.968444
6976	sp|Q9H3H1-5|MOD5_HUMAN;sp|Q9H3H1-3|MOD5_HUMAN;sp|Q9H3H1-2|MOD5_HUMAN;sp|Q9H3H1-4|MOD5_HUMAN;sp|Q9H3H1|MOD5_HUMAN	sp|Q9H3H1-5|MOD5_HUMAN Isoform 5 of tRNA dimethylallyltransferase OS=Homo sapiens OX=9606 GN=TRIT1;sp|Q9H3H1-3|MOD5_HUMAN Isoform 3 of tRNA dimethylallyltransferase OS=Homo sapiens OX=9606 GN=TRIT1;sp|Q9H3H1-2|MOD5_HUMAN Isoform 2 of tRNA dimethylallyltran	TRIT1;IPT;MOD5	Q9H3H1	293.925	364.637	193.269	302.75	379.291	176.402	215.38	293.567	145.74	0.121902	0.00986197	0.051263	0.798199	0.496445	0.657544
1773	sp|P11586|C1TC_HUMAN	sp|P11586|C1TC_HUMAN C-1-tetrahydrofolate synthase, cytoplasmic OS=Homo sapiens OX=9606 GN=MTHFD1 PE=1 SV=3	MTHFD1;MTHFC;MTHFD	P11586	1514.32	1968.8	1008.99	1566.91	1963.13	1035.93	1545.99	1814.86	1030.31	0.0121011	0.00259232	7.05935e-05	0.798168	0.527694	0.666298
8221	sp|Q9Y333|LSM2_HUMAN	sp|Q9Y333|LSM2_HUMAN U6 snRNA-associated Sm-like protein LSm2 OS=Homo sapiens OX=9606 GN=LSM2 PE=1 SV=1	LSM2;C6orf28;G7B	Q9Y333	7.05009	11.373	5.94085	6.54997	8.21238	5.4579	6.42315	6.89477	6.92845	0.245171	0.168679	0.324886	0.797572	0.664594	0.842662
6357	sp|Q96RE7|NACC1_HUMAN	sp|Q96RE7|NACC1_HUMAN Nucleus accumbens-associated protein 1 OS=Homo sapiens OX=9606 GN=NACC1 PE=1 SV=1	NACC1;BTBD14B;NAC1	Q96RE7	19.2936	13.4556	13.7082	16.6303	20.8594	16.7087	14.6247	21.3488	13.4311	0.59612	0.259911	0.265908	0.797258	0.801014	0.91838
2350	sp|P36404|ARL2_HUMAN;sp|P36404-2|ARL2_HUMAN	sp|P36404|ARL2_HUMAN ADP-ribosylation factor-like protein 2 OS=Homo sapiens OX=9606 GN=ARL2 PE=1 SV=4;sp|P36404-2|ARL2_HUMAN Isoform 2 of ADP-ribosylation factor-like protein 2 OS=Homo sapiens OX=9606 GN=ARL2	ARL2	P36404	143.434	186.776	95.6176	149.772	187.989	118.326	140.107	175.687	122.473	0.00187167	0.0054383	0.0487623	0.796706	0.629428	0.790038
7609	sp|Q9NZL9-4|MAT2B_HUMAN;sp|Q9NZL9-2|MAT2B_HUMAN;sp|Q9NZL9|MAT2B_HUMAN;sp|Q9NZL9-3|MAT2B_HUMAN	sp|Q9NZL9-4|MAT2B_HUMAN Isoform 4 of Methionine adenosyltransferase 2 subunit beta OS=Homo sapiens OX=9606 GN=MAT2B;sp|Q9NZL9-2|MAT2B_HUMAN Isoform 2 of Methionine adenosyltransferase 2 subunit beta OS=Homo sapiens OX=9606 GN=MAT2B;sp|Q9NZL9|MAT2B_HUMAN Me	MAT2B;TGR;MSTP045;Nbla02999;UNQ2435/PRO4995	Q9NZL9	174.503	206.838	146.013	139.9	184.306	137.169	158.482	198.973	129.154	0.0382443	0.00266896	0.170388	0.796504	0.705929	0.836732
1176	sp|O75643|U520_HUMAN	sp|O75643|U520_HUMAN U5 small nuclear ribonucleoprotein 200 kDa helicase OS=Homo sapiens OX=9606 GN=SNRNP200 PE=1 SV=2	SNRNP200;ASCC3L1;HELIC2;KIAA0788	O75643	1017.03	1277	876.27	991.276	1452.78	852.102	1023.27	1253.17	960.877	0.0345476	0.00880008	0.0641196	0.796425	0.686195	0.861593
8050	sp|Q9UNN5|FAF1_HUMAN	sp|Q9UNN5|FAF1_HUMAN FAS-associated factor 1 OS=Homo sapiens OX=9606 GN=FAF1 PE=1 SV=2	FAF1;UBXD12;UBXN3A;CGI-03	Q9UNN5	26.9381	42.4745	23.6146	30.7134	37.9254	21.5982	27.9712	35.133	19.9044	0.0253693	0.00629817	0.0118021	0.796151	0.566544	0.711603
3296	sp|Q03518|TAP1_HUMAN	sp|Q03518|TAP1_HUMAN Antigen peptide transporter 1 OS=Homo sapiens OX=9606 GN=TAP1 PE=1 SV=2	TAP1;ABCB2;PSF1;RING4;Y3	Q03518	57.8024	50.3798	76.8375	53.2011	66.8326	78.8992	48.8843	65.8389	85.1849	0.28615	0.0502022	0.00168568	0.796035	1.29384	1.48304
535	sp|A6NKT7|RGPD3_HUMAN	sp|A6NKT7|RGPD3_HUMAN RanBP2-like and GRIP domain-containing protein 3 OS=Homo sapiens OX=9606 GN=RGPD3 PE=3 SV=2	RGPD3;RGP3	A6NKT7	5.24673	6.5937	6.92579	4.16198	5.30137	6.23398	7.02279	5.61386	6.04413	0.723822	0.305621	0.385554	0.795719	1.07664	1.32002
7493	sp|Q9NWS0|PIHD1_HUMAN	sp|Q9NWS0|PIHD1_HUMAN PIH1 domain-containing protein 1 OS=Homo sapiens OX=9606 GN=PIH1D1 PE=1 SV=1	PIH1D1;NOP17	Q9NWS0	3.01946	7.60017	6.65582	6.62974	8.33489	4.76233	5.86281	6.90433	4.65332	0.144465	0.0525581	0.892421	0.79542	0.673971	0.793701
4897	sp|Q7Z4G4-2|TRM11_HUMAN;sp|Q7Z4G4|TRM11_HUMAN;sp|Q7Z4G4-3|TRM11_HUMAN	sp|Q7Z4G4-2|TRM11_HUMAN Isoform 2 of tRNA (guanine(10)-N2)-methyltransferase homolog OS=Homo sapiens OX=9606 GN=TRMT11;sp|Q7Z4G4|TRM11_HUMAN tRNA (guanine(10)-N2)-methyltransferase homolog OS=Homo sapiens OX=9606 GN=TRMT11 PE=1 SV=1;sp|Q7Z4G4-3|TRM11_HUMAN	TRMT11;C6orf75;MDS024	Q7Z4G4	7.9005	5.40573	5.91227	6.14342	8.37622	6.36931	5.7744	7.26187	6.87468	0.727389	0.549927	0.779091	0.795167	0.946681	1.03677
2461	sp|P42766|RL35_HUMAN	sp|P42766|RL35_HUMAN 60S ribosomal protein L35 OS=Homo sapiens OX=9606 GN=RPL35 PE=1 SV=2	RPL35	P42766	274.804	345.607	263.006	338.876	263.836	391.522	275.908	385.145	232.586	0.456802	0.587721	0.988677	0.795136	0.760999	0.957067
4038	sp|Q16643-3|DREB_HUMAN;sp|Q16643|DREB_HUMAN;sp|Q16643-2|DREB_HUMAN	sp|Q16643-3|DREB_HUMAN Isoform 3 of Drebrin OS=Homo sapiens OX=9606 GN=DBN1;sp|Q16643|DREB_HUMAN Drebrin OS=Homo sapiens OX=9606 GN=DBN1 PE=1 SV=4;sp|Q16643-2|DREB_HUMAN Isoform 2 of Drebrin OS=Homo sapiens OX=9606 GN=DBN1	DBN1;D0S117E	Q16643	246.087	311.435	242.15	219.683	276.445	193.417	191.259	225.237	222.472	0.166808	0.165379	0.988129	0.794674	0.77753	0.984
2776	sp|P53582|MAP11_HUMAN	sp|P53582|MAP11_HUMAN Methionine aminopeptidase 1 OS=Homo sapiens OX=9606 GN=METAP1 PE=1 SV=2	METAP1;KIAA0094	P53582	177.797	255.232	129.321	199.869	216.427	184.935	181.477	228.377	151.73	0.0341769	0.0206992	0.18516	0.794638	0.664382	0.836081
2005	sp|P21127-2|CD11B_HUMAN;sp|P21127|CD11B_HUMAN;sp|P21127-9|CD11B_HUMAN;sp|P21127-8|CD11B_HUMAN;sp|P21127-3|CD11B_HUMAN;sp|P21127-6|CD11B_HUMAN;sp|P21127-10|CD11B_HUMAN;sp|P21127-5|CD11B_HUMAN;sp|P21127-12|CD11B_HUMAN;sp|P21127-4|CD11B_HUMAN	sp|P21127-2|CD11B_HUMAN Isoform SV1 of Cyclin-dependent kinase 11B OS=Homo sapiens OX=9606 GN=CDK11B;sp|P21127|CD11B_HUMAN Cyclin-dependent kinase 11B OS=Homo sapiens OX=9606 GN=CDK11B PE=1 SV=4;sp|P21127-9|CD11B_HUMAN Isoform SV10 of Cyclin-dependent kina	CDK11B;CDC2L1;CDK11;PITSLREA;PK58	P21127	41.9042	52.7501	42.0432	41.9661	58.0284	38.8695	49.2688	47.6217	38.9606	0.0982013	0.0388776	0.204575	0.79439	0.797025	0.926213
5931	sp|Q93045|STMN2_HUMAN;sp|Q93045-2|STMN2_HUMAN	sp|Q93045|STMN2_HUMAN Stathmin-2 OS=Homo sapiens OX=9606 GN=STMN2 PE=1 SV=3;sp|Q93045-2|STMN2_HUMAN Isoform 2 of Stathmin-2 OS=Homo sapiens OX=9606 GN=STMN2	STMN2;SCG10;SCGN10	Q93045	64.8685	74.6889	26.995	61.1436	97.6328	23.6548	57.5287	72.4332	21.407	0.118615	0.0159866	0.000230913	0.794232	0.295542	0.386872
4530	sp|Q6GYQ0-4|RGPA1_HUMAN;sp|Q6GYQ0|RGPA1_HUMAN;sp|Q6GYQ0-7|RGPA1_HUMAN;sp|Q6GYQ0-5|RGPA1_HUMAN;sp|Q6GYQ0-2|RGPA1_HUMAN;sp|Q6GYQ0-6|RGPA1_HUMAN;sp|Q6GYQ0-3|RGPA1_HUMAN	sp|Q6GYQ0-4|RGPA1_HUMAN Isoform 4 of Ral GTPase-activating protein subunit alpha-1 OS=Homo sapiens OX=9606 GN=RALGAPA1;sp|Q6GYQ0|RGPA1_HUMAN Ral GTPase-activating protein subunit alpha-1 OS=Homo sapiens OX=9606 GN=RALGAPA1 PE=1 SV=1;sp|Q6GYQ0-7|RGPA1_HUMAN	RALGAPA1;GARNL1;KIAA0884;TULIP1	Q6GYQ0	25.6283	30.4944	24.4512	20.8523	42.132	24.4874	19.608	24.6909	22.276	0.169874	0.230139	0.458924	0.79414	0.801826	1.13606
4235	sp|Q58FF8|H90B2_HUMAN	sp|Q58FF8|H90B2_HUMAN Putative heat shock protein HSP 90-beta 2 OS=Homo sapiens OX=9606 GN=HSP90AB2P PE=1 SV=2	HSP90AB2P;HSP90BB	Q58FF8	61.007	90.981	63.0553	99.916	109.961	83.8984	82.2018	103.513	65.8262	0.204136	0.0246143	0.490045	0.794121	0.693061	0.83969
629	sp|O00422|SAP18_HUMAN	sp|O00422|SAP18_HUMAN Histone deacetylase complex subunit SAP18 OS=Homo sapiens OX=9606 GN=SAP18 PE=1 SV=1	SAP18;GIG38	O00422	37.3698	47.0647	36.2682	42.2536	55.8661	35.1581	38.898	45.0132	35.8945	0.081668	0.0541847	0.116052	0.794009	0.770602	0.922784
3721	sp|Q14320|FA50A_HUMAN	sp|Q14320|FA50A_HUMAN Protein FAM50A OS=Homo sapiens OX=9606 GN=FAM50A PE=1 SV=2	FAM50A;DXS9928E;HXC26;XAP5	Q14320	351.368	398.051	315.726	389.022	607.331	263.233	379.721	478.325	273.681	0.181518	0.0662761	0.0133952	0.793856	0.572166	0.720743
4609	sp|Q6P2Q9|PRP8_HUMAN	sp|Q6P2Q9|PRP8_HUMAN Pre-mRNA-processing-splicing factor 8 OS=Homo sapiens OX=9606 GN=PRPF8 PE=1 SV=2	PRPF8;PRPC8	Q6P2Q9	970.874	1223.25	827.779	953.681	1287.39	836.088	1000.47	1215.05	886.719	0.0014597	0.000238601	0.00696389	0.793682	0.676702	0.876695
2203	sp|P29966|MARCS_HUMAN	sp|P29966|MARCS_HUMAN Myristoylated alanine-rich C-kinase substrate OS=Homo sapiens OX=9606 GN=MARCKS PE=1 SV=4	MARCKS;MACS;PRKCSL	P29966	335.367	422.573	221.936	328.488	590.468	125.721	257.327	305.147	195.219	0.246806	0.0761622	0.0302886	0.793631	0.525201	0.66177
3586	sp|Q13490-2|BIRC2_HUMAN;sp|Q13489|BIRC3_HUMAN;sp|Q13490|BIRC2_HUMAN	sp|Q13490-2|BIRC2_HUMAN Isoform 2 of Baculoviral IAP repeat-containing protein 2 OS=Homo sapiens OX=9606 GN=BIRC2;sp|Q13489|BIRC3_HUMAN Baculoviral IAP repeat-containing protein 3 OS=Homo sapiens OX=9606 GN=BIRC3 PE=1 SV=2;sp|Q13490|BIRC2_HUMAN Baculoviral	BIRC2;API1;MIHB;RNF48	Q13490	1.47957	1.38264	1.98177	2.70708	3.41152	1.24657	1.55306	2.75543	3.13928	0.454516	0.653408	0.77482	0.793512	1.13931	1.33942
5761	sp|Q8WWQ0|PHIP_HUMAN	sp|Q8WWQ0|PHIP_HUMAN PH-interacting protein OS=Homo sapiens OX=9606 GN=PHIP PE=1 SV=2	PHIP;WDR11	Q8WWQ0	5.35015	8.61506	7.44968	7.48612	9.43819	6.54583	6.72914	6.77531	6.1339	0.159548	0.174871	0.813346	0.793174	0.864727	0.911544
6208	sp|Q96JC1-2|VPS39_HUMAN;sp|Q96JC1|VPS39_HUMAN	sp|Q96JC1-2|VPS39_HUMAN Isoform 2 of Vam6/Vps39-like protein OS=Homo sapiens OX=9606 GN=VPS39;sp|Q96JC1|VPS39_HUMAN Vam6/Vps39-like protein OS=Homo sapiens OX=9606 GN=VPS39 PE=1 SV=2	VPS39;KIAA0770;TLP;VAM6	Q96JC1	23.1742	29.2175	21.648	25.913	33.8458	30.2761	28.8156	31.6841	25.9375	0.0583522	0.138613	0.996572	0.793163	0.818628	0.934141
7336	sp|Q9NR99|MXRA5_HUMAN	sp|Q9NR99|MXRA5_HUMAN Matrix-remodeling-associated protein 5 OS=Homo sapiens OX=9606 GN=MXRA5 PE=1 SV=3	MXRA5	Q9NR99	8.9613	10.0827	5.51829	6.66374	11.319	4.14881	6.90909	8.71284	4.27773	0.0734316	0.00693442	0.0380444	0.792978	0.490969	0.619145
7925	sp|Q9UKG1|DP13A_HUMAN	sp|Q9UKG1|DP13A_HUMAN DCC-interacting protein 13-alpha OS=Homo sapiens OX=9606 GN=APPL1 PE=1 SV=1	APPL1;APPL;DIP13A;KIAA1428	Q9UKG1	104.398	131.711	90.1708	83.7374	122.315	95.8757	101.564	118.692	101.135	0.0302031	0.00529168	0.9148	0.792625	0.783843	0.995775
4870	sp|Q7Z3B4-3|NUP54_HUMAN;sp|Q7Z3B4|NUP54_HUMAN;sp|Q7Z3B4-2|NUP54_HUMAN	sp|Q7Z3B4-3|NUP54_HUMAN Isoform 3 of Nucleoporin p54 OS=Homo sapiens OX=9606 GN=NUP54;sp|Q7Z3B4|NUP54_HUMAN Nucleoporin p54 OS=Homo sapiens OX=9606 GN=NUP54 PE=1 SV=2;sp|Q7Z3B4-2|NUP54_HUMAN Isoform 2 of Nucleoporin p54 OS=Homo sapiens OX=9606 GN=NUP54	NUP54	Q7Z3B4	96.9587	122.37	96.201	109.24	139.13	105.264	103.748	112.651	91.0548	0.0923219	0.0517983	0.349051	0.792339	0.786147	0.963599
2616	sp|P49756|RBM25_HUMAN	sp|P49756|RBM25_HUMAN RNA-binding protein 25 OS=Homo sapiens OX=9606 GN=RBM25 PE=1 SV=3	RBM25;RNPC7	P49756	306.149	392.351	285.823	304.228	384.125	301.451	331.232	405.495	296.645	0.00249393	0.000340491	0.144579	0.792001	0.731563	0.933607
6709	sp|Q9BWW4-2|SSBP3_HUMAN;sp|Q9BWW4-3|SSBP3_HUMAN;sp|Q9BWW4|SSBP3_HUMAN	sp|Q9BWW4-2|SSBP3_HUMAN Isoform 2 of Single-stranded DNA-binding protein 3 OS=Homo sapiens OX=9606 GN=SSBP3;sp|Q9BWW4-3|SSBP3_HUMAN Isoform 3 of Single-stranded DNA-binding protein 3 OS=Homo sapiens OX=9606 GN=SSBP3;sp|Q9BWW4|SSBP3_HUMAN Single-stranded DN	SSBP3;SSDP;SSDP1	Q9BWW4	2.11001	3.80558	1.45562	2.83665	2.35615	1.42379	2.20563	2.78495	2.10022	0.305503	0.0719426	0.0844676	0.791984	0.604284	0.689862
4956	sp|Q86TB9-2|PATL1_HUMAN;sp|Q86TB9-4|PATL1_HUMAN;sp|Q86TB9|PATL1_HUMAN	sp|Q86TB9-2|PATL1_HUMAN Isoform 2 of Protein PAT1 homolog 1 OS=Homo sapiens OX=9606 GN=PATL1;sp|Q86TB9-4|PATL1_HUMAN Isoform 4 of Protein PAT1 homolog 1 OS=Homo sapiens OX=9606 GN=PATL1;sp|Q86TB9|PATL1_HUMAN Protein PAT1 homolog 1 OS=Homo sapiens OX=9606 G	PATL1;OK/KNS-cl.5	Q86TB9	0.650194	1.22819	1.08025	0.982619	1.24123	0.461494	1.46224	0.843231	1.19263	0.804597	0.512474	0.732121	0.79165	0.879546	0.815617
683	sp|O14530|TXND9_HUMAN;sp|O14530-2|TXND9_HUMAN	sp|O14530|TXND9_HUMAN Thioredoxin domain-containing protein 9 OS=Homo sapiens OX=9606 GN=TXNDC9 PE=1 SV=2;sp|O14530-2|TXND9_HUMAN Isoform 2 of Thioredoxin domain-containing protein 9 OS=Homo sapiens OX=9606 GN=TXNDC9	TXNDC9;APACD	O14530	172.298	217.66	182.881	166.229	233.586	172.286	162.418	190.214	172.815	0.059573	0.0872225	0.11739	0.791591	0.840214	1.06142
3820	sp|Q15005|SPCS2_HUMAN	sp|Q15005|SPCS2_HUMAN Signal peptidase complex subunit 2 OS=Homo sapiens OX=9606 GN=SPCS2 PE=1 SV=3	SPCS2;KIAA0102;SPC25	Q15005	73.2838	92.6416	106.87	81.8113	108.751	112.93	103.384	105.674	127.442	0.208213	0.166347	0.0601848	0.791046	1.15359	1.38037
5322	sp|Q8N4Q1-2|MIA40_HUMAN;sp|Q8N4Q1|MIA40_HUMAN	sp|Q8N4Q1-2|MIA40_HUMAN Isoform 2 of Mitochondrial intermembrane space import and assembly protein 40 OS=Homo sapiens OX=9606 GN=CHCHD4;sp|Q8N4Q1|MIA40_HUMAN Mitochondrial intermembrane space import and assembly protein 40 OS=Homo sapiens OX=9606 GN=CHCHD4	CHCHD4;MIA40	Q8N4Q1	2.68613	3.39604	3.53919	4.41179	4.0132	4.37429	2.5879	3.57514	4.44496	0.547055	0.265679	0.272329	0.790959	1.08997	1.31758
5503	sp|Q8NEN9|PDZD8_HUMAN	sp|Q8NEN9|PDZD8_HUMAN PDZ domain-containing protein 8 OS=Homo sapiens OX=9606 GN=PDZD8 PE=1 SV=1	PDZD8;PDZK8	Q8NEN9	15.9053	23.003	24.1394	18.3474	21.7859	22.5963	15.0549	19.0444	20.2372	0.0354689	0.555894	0.0179486	0.790512	1.0494	1.34423
4103	sp|Q2NKX8|ERC6L_HUMAN	sp|Q2NKX8|ERC6L_HUMAN DNA excision repair protein ERCC-6-like OS=Homo sapiens OX=9606 GN=ERCC6L PE=1 SV=1	ERCC6L;PICH	Q2NKX8	0.784458	1.10993	0.820362	1.76073	2.11723	1.0711	1.25702	1.59019	1.11431	0.450531	0.164899	0.450509	0.790484	0.700741	0.886471
7805	sp|Q9UGJ0-3|AAKG2_HUMAN;sp|Q9UGJ0|AAKG2_HUMAN;sp|Q9UGJ0-2|AAKG2_HUMAN	sp|Q9UGJ0-3|AAKG2_HUMAN Isoform C of 5-AMP-activated protein kinase subunit gamma-2 OS=Homo sapiens OX=9606 GN=PRKAG2;sp|Q9UGJ0|AAKG2_HUMAN 5-AMP-activated protein kinase subunit gamma-2 OS=Homo sapiens OX=9606 GN=PRKAG2 PE=1 SV=1;sp|Q9UGJ0-2|AAKG2_HUMAN	PRKAG2	Q9UGJ0	8.31018	12.5327	7.88192	9.80919	12.4119	7.26226	8.92766	8.70356	7.04495	0.215569	0.0880423	0.0442273	0.790303	0.628909	0.789114
7597	sp|Q9NZD2|GLTP_HUMAN	sp|Q9NZD2|GLTP_HUMAN Glycolipid transfer protein OS=Homo sapiens OX=9606 GN=GLTP PE=1 SV=3	GLTP	Q9NZD2	29.4826	38.3493	40.5693	35.9033	41.1246	50.9279	34.2434	43.3379	39.8216	0.0361935	0.522866	0.0788711	0.79015	1.05789	1.37604
2696	sp|P51532-5|SMCA4_HUMAN;sp|P51532-2|SMCA4_HUMAN;sp|P51532-3|SMCA4_HUMAN;sp|P51532-4|SMCA4_HUMAN;sp|P51532|SMCA4_HUMAN	sp|P51532-5|SMCA4_HUMAN Isoform 5 of Transcription activator BRG1 OS=Homo sapiens OX=9606 GN=SMARCA4;sp|P51532-2|SMCA4_HUMAN Isoform 2 of Transcription activator BRG1 OS=Homo sapiens OX=9606 GN=SMARCA4;sp|P51532-3|SMCA4_HUMAN Isoform 3 of Transcription act	SMARCA4;BAF190A;BRG1;SNF2B;SNF2L4	P51532	82.0054	103.817	90.6078	86.6033	123.333	83.1623	77.1501	89.2084	77.5499	0.131859	0.147938	0.71322	0.789902	0.869312	1.00518
3832	sp|Q15024|EXOS7_HUMAN	sp|Q15024|EXOS7_HUMAN Exosome complex component RRP42 OS=Homo sapiens OX=9606 GN=EXOSC7 PE=1 SV=3	EXOSC7;KIAA0116;RRP42	Q15024	71.7747	90.8744	62.4271	66.1861	111.404	63.4431	88.3716	102.164	48.7768	0.0440327	0.00541835	0.110141	0.789823	0.569488	0.869764
6568	sp|Q9BRS2|RIOK1_HUMAN	sp|Q9BRS2|RIOK1_HUMAN Serine/threonine-protein kinase RIO1 OS=Homo sapiens OX=9606 GN=RIOK1 PE=1 SV=2	RIOK1	Q9BRS2	3.20268	5.35541	3.05758	3.48955	4.4191	2.51597	3.88165	3.25554	2.00116	0.308955	0.0767427	0.0608946	0.789651	0.570933	0.721002
696	sp|O14641|DVL2_HUMAN	sp|O14641|DVL2_HUMAN Segment polarity protein dishevelled homolog DVL-2 OS=Homo sapiens OX=9606 GN=DVL2 PE=1 SV=1	DVL2	O14641	49.1429	67.0422	41.2567	55.3962	58.6815	47.4199	49.622	62.8425	40.6361	0.0229867	0.003814	0.0489213	0.789626	0.646634	0.839524
3387	sp|Q08945|SSRP1_HUMAN	sp|Q08945|SSRP1_HUMAN FACT complex subunit SSRP1 OS=Homo sapiens OX=9606 GN=SSRP1 PE=1 SV=1	SSRP1;FACT80	Q08945	320.729	406.321	355.785	331.332	505.008	307.329	346.74	401.701	335.692	0.0832532	0.0734205	0.999926	0.789351	0.835678	0.968139
4767	sp|Q6ZW31|SYDE1_HUMAN;sp|Q6ZW31-2|SYDE1_HUMAN	sp|Q6ZW31|SYDE1_HUMAN Rho GTPase-activating protein SYDE1 OS=Homo sapiens OX=9606 GN=SYDE1 PE=1 SV=1;sp|Q6ZW31-2|SYDE1_HUMAN Isoform 2 of Rho GTPase-activating protein SYDE1 OS=Homo sapiens OX=9606 GN=SYDE1	SYDE1	Q6ZW31	24.2634	31.0677	19.693	27.0331	26.1058	22.9049	24.533	31.0825	18.0768	0.112942	0.0142111	0.0491858	0.789287	0.633872	0.811633
1788	sp|P12270|TPR_HUMAN	sp|P12270|TPR_HUMAN Nucleoprotein TPR OS=Homo sapiens OX=9606 GN=TPR PE=1 SV=3	TPR	P12270	726.669	886.023	736.583	713.336	1013.3	736.828	714.338	905.295	773.851	0.0305626	0.0331445	0.117511	0.789067	0.831336	1.03293
3373	sp|Q08211|DHX9_HUMAN	sp|Q08211|DHX9_HUMAN ATP-dependent RNA helicase A OS=Homo sapiens OX=9606 GN=DHX9 PE=1 SV=4	DHX9;DDX9;LKP;NDH2	Q08211	975.89	1237.17	896.796	1000.46	1330.34	913.179	1023.71	1204.31	912.036	0.0127329	0.0103065	0.0127155	0.78881	0.724878	0.912761
7355	sp|Q9NRN7|ADPPT_HUMAN	sp|Q9NRN7|ADPPT_HUMAN L-aminoadipate-semialdehyde dehydrogenase-phosphopantetheinyl transferase OS=Homo sapiens OX=9606 GN=AASDHPPT PE=1 SV=2	AASDHPPT;CGI-80;HAH-P;HSPC223;x0005	Q9NRN7	85.321	108.171	116.932	82.2966	133.215	104.255	99.1647	118.408	106.752	0.0300116	0.286465	0.0385668	0.788762	0.901563	1.26682
5602	sp|Q8TBF2-4|PGFS_HUMAN;sp|Q8TBF2-2|PGFS_HUMAN;sp|Q8TBF2-6|PGFS_HUMAN;sp|Q8TBF2|PGFS_HUMAN;sp|Q8TBF2-7|PGFS_HUMAN;sp|Q8TBF2-3|PGFS_HUMAN	sp|Q8TBF2-4|PGFS_HUMAN Isoform 4 of Prostamide/prostaglandin F synthase OS=Homo sapiens OX=9606 GN=FAM213B;sp|Q8TBF2-2|PGFS_HUMAN Isoform 2 of Prostamide/prostaglandin F synthase OS=Homo sapiens OX=9606 GN=FAM213B;sp|Q8TBF2-6|PGFS_HUMAN Isoform 5 of Prosta	FAM213B;C1orf93	Q8TBF2	19.176	30.4422	19.5095	24.7987	27.1751	21.9275	19.9807	25.3324	18.4241	0.053013	0.0170167	0.547724	0.788742	0.727296	0.922095
1090	sp|O75122-3|CLAP2_HUMAN	sp|O75122-3|CLAP2_HUMAN Isoform 3 of CLIP-associating protein 2 OS=Homo sapiens OX=9606 GN=CLASP2	CLASP2;KIAA0627	O75122	2.16003	5.33218	2.33481	4.23989	1.02773	3.05209	3.02096	3.83149	2.08053	0.866472	0.549532	0.405335	0.788457	0.543009	0.719851
7001	sp|Q9H490-2|PIGU_HUMAN;sp|Q9H490|PIGU_HUMAN	sp|Q9H490-2|PIGU_HUMAN Isoform 2 of Phosphatidylinositol glycan anchor biosynthesis class U protein OS=Homo sapiens OX=9606 GN=PIGU;sp|Q9H490|PIGU_HUMAN Phosphatidylinositol glycan anchor biosynthesis class U protein OS=Homo sapiens OX=9606 GN=PIGU PE=1 SV	PIGU;CDC91L1;PSEC0205;UNQ3055/PRO9875	Q9H490	14.5205	18.7275	12.509	13.41	15.234	14.4802	11.7714	14.9336	12.6514	0.114095	0.109937	0.985029	0.788251	0.847179	1.07476
1712	sp|P0DPB6|RPAC2_HUMAN	sp|P0DPB6|RPAC2_HUMAN DNA-directed RNA polymerases I and III subunit RPAC2 OS=Homo sapiens OX=9606 GN=POLR1D PE=1 SV=1	NA	P0DPB6	21.5129	27.3123	25.0039	17.6592	24.5272	21.9378	20.0401	15.8581	21.7911	0.504557	0.931233	0.107937	0.787664	0.915482	1.16227
7786	sp|Q9UEE9-2|CFDP1_HUMAN;sp|Q9UEE9|CFDP1_HUMAN	sp|Q9UEE9-2|CFDP1_HUMAN Isoform 2 of Craniofacial development protein 1 OS=Homo sapiens OX=9606 GN=CFDP1;sp|Q9UEE9|CFDP1_HUMAN Craniofacial development protein 1 OS=Homo sapiens OX=9606 GN=CFDP1 PE=1 SV=1	CFDP1;BCNT;CENP-29	Q9UEE9	16.0718	20.4044	8.92213	17.7637	26.0958	10.8044	12.1923	15.3802	11.3481	0.227521	0.072963	0.0768536	0.787662	0.437265	0.608232
4112	sp|Q2TAY7|SMU1_HUMAN	sp|Q2TAY7|SMU1_HUMAN WD40 repeat-containing protein SMU1 OS=Homo sapiens OX=9606 GN=SMU1 PE=1 SV=2	SMU1	Q2TAY7	191.796	243.523	152.194	188.819	241.427	162.337	195.309	232.562	158.5	0.00093744	6.00698e-05	0.00133787	0.787588	0.672408	0.811536
6445	sp|Q99549|MPP8_HUMAN;sp|Q99549-2|MPP8_HUMAN	sp|Q99549|MPP8_HUMAN M-phase phosphoprotein 8 OS=Homo sapiens OX=9606 GN=MPHOSPH8 PE=1 SV=2;sp|Q99549-2|MPP8_HUMAN Isoform 2 of M-phase phosphoprotein 8 OS=Homo sapiens OX=9606 GN=MPHOSPH8	MPHOSPH8;MPP8	Q99549	10.8241	13.6222	7.1464	9.84907	13.2706	6.81251	9.1118	11.5735	7.57352	0.0249847	0.00695273	0.0180872	0.787301	0.524615	0.691691
7024	sp|Q9H583|HEAT1_HUMAN	sp|Q9H583|HEAT1_HUMAN HEAT repeat-containing protein 1 OS=Homo sapiens OX=9606 GN=HEATR1 PE=1 SV=3	HEATR1;BAP28;UTP10	Q9H583	94.1536	147.061	88.7962	115.198	146.337	91.9367	100.891	122.902	101.215	0.0270595	0.016541	0.27657	0.787212	0.628255	0.943099
2177	sp|P29083|T2EA_HUMAN	sp|P29083|T2EA_HUMAN General transcription factor IIE subunit 1 OS=Homo sapiens OX=9606 GN=GTF2E1 PE=1 SV=2	GTF2E1;TF2E1	P29083	18.5941	30.8203	21.5637	21.9275	25.6748	16.4882	18.6669	23.7178	17.2127	0.0605568	0.0385891	0.53915	0.787042	0.699657	0.922097
5281	sp|Q8N2K1-2|UB2J2_HUMAN;sp|Q8N2K1|UB2J2_HUMAN;sp|Q8N2K1-3|UB2J2_HUMAN	sp|Q8N2K1-2|UB2J2_HUMAN Isoform 2 of Ubiquitin-conjugating enzyme E2 J2 OS=Homo sapiens OX=9606 GN=UBE2J2;sp|Q8N2K1|UB2J2_HUMAN Ubiquitin-conjugating enzyme E2 J2 OS=Homo sapiens OX=9606 GN=UBE2J2 PE=1 SV=3;sp|Q8N2K1-3|UB2J2_HUMAN Isoform 3 of Ubiquitin-co	UBE2J2;NCUBE2	Q8N2K1	11.7389	15.6469	11.1313	11.9959	12.5282	12.7691	11.5325	14.6544	12.1831	0.108436	0.118363	0.632725	0.786962	0.831362	1.05642
3935	sp|Q15545|TAF7_HUMAN	sp|Q15545|TAF7_HUMAN Transcription initiation factor TFIID subunit 7 OS=Homo sapiens OX=9606 GN=TAF7 PE=1 SV=1	TAF7;TAF2F;TAFII55	Q15545	8.71363	11.6732	7.05901	8.32983	10.588	7.36673	9.63452	9.42623	7.22418	0.106833	0.0335479	0.0434079	0.786725	0.695763	0.81011
5976	sp|Q96A49|SYAP1_HUMAN	sp|Q96A49|SYAP1_HUMAN Synapse-associated protein 1 OS=Homo sapiens OX=9606 GN=SYAP1 PE=1 SV=1	SYAP1;PRO3113	Q96A49	147.083	191.034	143.979	169.277	215.236	164.003	159.222	193.536	127.023	0.0153788	0.0170849	0.351216	0.786474	0.753684	0.968841
6918	sp|Q9H0X4|F234A_HUMAN;sp|Q9H0X4-2|F234A_HUMAN	sp|Q9H0X4|F234A_HUMAN Protein FAM234A OS=Homo sapiens OX=9606 GN=FAM234A PE=1 SV=1;sp|Q9H0X4-2|F234A_HUMAN Isoform 2 of Protein FAM234A OS=Homo sapiens OX=9606 GN=FAM234A	FAM234A;C16orf9;ITFG3	Q9H0X4	5.73807	6.81362	6.60385	4.81494	7.22827	5.59874	4.82844	6.1409	5.57492	0.0220852	0.159441	0.15579	0.786276	0.907835	1.1546
596	sp|O00178|GTPB1_HUMAN	sp|O00178|GTPB1_HUMAN GTP-binding protein 1 OS=Homo sapiens OX=9606 GN=GTPBP1 PE=1 SV=3	GTPBP1	O00178	52.9422	67.3395	46.3727	46.0038	66.2718	45.1616	55.3864	48.746	44.8033	0.259866	0.125027	0.163062	0.786199	0.68864	0.875911
2960	sp|P61254|RL26_HUMAN;sp|Q9UNX3|RL26L_HUMAN	sp|P61254|RL26_HUMAN 60S ribosomal protein L26 OS=Homo sapiens OX=9606 GN=RPL26 PE=1 SV=1;sp|Q9UNX3|RL26L_HUMAN 60S ribosomal protein L26-like 1 OS=Homo sapiens OX=9606 GN=RPL26L1 PE=1 SV=1	RPL26	P61254	1259.38	1621.35	1009.98	1612.7	1523.88	894.285	1213.21	1543.16	956.444	0.248866	0.000183156	0.0751143	0.786185	0.619794	0.788356
923	sp|O43676|NDUB3_HUMAN	sp|O43676|NDUB3_HUMAN NADH dehydrogenase [ubiquinone] 1 beta subcomplex subunit 3 OS=Homo sapiens OX=9606 GN=NDUFB3 PE=1 SV=3	NDUFB3	O43676	2.34308	5.72411	3.73334	3.5285	4.48995	3.79369	4.09379	4.30962	3.40093	0.0909436	0.105475	0.601029	0.785867	0.789149	1.07516
7529	sp|Q9NXE4|NSMA3_HUMAN;sp|Q9NXE4-4|NSMA3_HUMAN;sp|Q9NXE4-3|NSMA3_HUMAN;sp|Q9NXE4-2|NSMA3_HUMAN;sp|Q9NXE4-9|NSMA3_HUMAN;sp|Q9NXE4-10|NSMA3_HUMAN;sp|Q9NXE4-7|NSMA3_HUMAN;sp|Q9NXE4-8|NSMA3_HUMAN;sp|Q9NXE4-6|NSMA3_HUMAN	sp|Q9NXE4|NSMA3_HUMAN Sphingomyelin phosphodiesterase 4 OS=Homo sapiens OX=9606 GN=SMPD4 PE=1 SV=3;sp|Q9NXE4-4|NSMA3_HUMAN Isoform 4 of Sphingomyelin phosphodiesterase 4 OS=Homo sapiens OX=9606 GN=SMPD4;sp|Q9NXE4-3|NSMA3_HUMAN Isoform 3 of Sphingomyelin ph	SMPD4;KIAA1418	Q9NXE4	41.5544	49.5703	43.8477	34.3606	54.7775	43.2102	34.6761	44.139	48.2567	0.0340122	0.293696	0.0512201	0.785611	0.884558	1.25755
6890	sp|Q9H0D6|XRN2_HUMAN;sp|Q9H0D6-2|XRN2_HUMAN	sp|Q9H0D6|XRN2_HUMAN 5-3 exoribonuclease 2 OS=Homo sapiens OX=9606 GN=XRN2 PE=1 SV=1;sp|Q9H0D6-2|XRN2_HUMAN Isoform 2 of 5-3 exoribonuclease 2 OS=Homo sapiens OX=9606 GN=XRN2	XRN2	Q9H0D6	373.317	413.019	329.85	324.592	423.719	301.296	320.51	408.081	342.974	0.039125	0.0104202	0.523381	0.785406	0.798632	0.928228
3923	sp|Q15428|SF3A2_HUMAN	sp|Q15428|SF3A2_HUMAN Splicing factor 3A subunit 2 OS=Homo sapiens OX=9606 GN=SF3A2 PE=1 SV=2	SF3A2;SAP62	Q15428	34.353	43.748	29.2649	39.6442	48.5784	27.461	33.096	46.6126	24.5852	0.0156481	0.000604552	0.0295295	0.785247	0.565293	0.742846
4669	sp|Q6STE5-2|SMRD3_HUMAN;sp|Q6STE5|SMRD3_HUMAN	sp|Q6STE5-2|SMRD3_HUMAN Isoform 2 of SWI/SNF-related matrix-associated actin-dependent regulator of chromatin subfamily D member 3 OS=Homo sapiens OX=9606 GN=SMARCD3;sp|Q6STE5|SMRD3_HUMAN SWI/SNF-related matrix-associated actin-dependent regulator of chrom	SMARCD3;BAF60C	Q6STE5	6.60136	3.79436	3.20402	3.39618	4.56965	2.29101	5.08468	6.47595	2.21256	0.950525	0.080888	0.105046	0.785164	0.501352	0.485358
6160	sp|Q96GY0|ZC21A_HUMAN	sp|Q96GY0|ZC21A_HUMAN Zinc finger C2HC domain-containing protein 1A OS=Homo sapiens OX=9606 GN=ZC2HC1A PE=1 SV=2	ZC2HC1A;C8orf70;FAM164A;CGI-62	Q96GY0	62.2409	56.3659	52.2469	50.9937	69.22	49.061	62.1791	79.2242	52.8511	0.283523	0.121179	0.191261	0.784849	0.708768	0.849982
1692	sp|P0C7X4|FHL19_HUMAN	sp|P0C7X4|FHL19_HUMAN Putative ferritin heavy polypeptide-like 19 OS=Homo sapiens OX=9606 GN=FTH1P19 PE=5 SV=1	FTH1P19;FTHL19	P0C7X4	0	2.56225	1.87208	2.41464	3.07677	1.19437	2.88406	2.39117	1.95379	0.416639	0.0350907	0.928206	0.784798	0.73064	0.677444
2766	sp|P52948-6|NUP98_HUMAN;sp|P52948-5|NUP98_HUMAN;sp|P52948|NUP98_HUMAN;sp|P52948-2|NUP98_HUMAN;sp|P52948-4|NUP98_HUMAN;sp|P52948-3|NUP98_HUMAN	sp|P52948-6|NUP98_HUMAN Isoform 6 of Nuclear pore complex protein Nup98-Nup96 OS=Homo sapiens OX=9606 GN=NUP98;sp|P52948-5|NUP98_HUMAN Isoform 5 of Nuclear pore complex protein Nup98-Nup96 OS=Homo sapiens OX=9606 GN=NUP98;sp|P52948|NUP98_HUMAN Nuclear pore	NUP98;ADAR2	P52948	156.785	202.305	154.372	174.273	215.243	151.758	154.781	197.278	162.877	0.006648	0.00301517	0.482396	0.784584	0.763066	0.984608
3949	sp|Q15637-4|SF01_HUMAN;sp|Q15637-6|SF01_HUMAN;sp|Q15637-3|SF01_HUMAN;sp|Q15637-2|SF01_HUMAN;sp|Q15637|SF01_HUMAN;sp|Q15637-7|SF01_HUMAN	sp|Q15637-4|SF01_HUMAN Isoform 4 of Splicing factor 1 OS=Homo sapiens OX=9606 GN=SF1;sp|Q15637-6|SF01_HUMAN Isoform 6 of Splicing factor 1 OS=Homo sapiens OX=9606 GN=SF1;sp|Q15637-3|SF01_HUMAN Isoform 3 of Splicing factor 1 OS=Homo sapiens OX=9606 GN=SF1;s	SF1;ZFM1;ZNF162	Q15637	115.689	120.917	68.8894	88.6129	131.285	66.9701	89.82	114.512	76.7962	0.0927808	0.00194049	0.078827	0.784374	0.569724	0.75576
4105	sp|Q2PPJ7-3|RGPA2_HUMAN;sp|Q2PPJ7-2|RGPA2_HUMAN;sp|Q2PPJ7|RGPA2_HUMAN	sp|Q2PPJ7-3|RGPA2_HUMAN Isoform 3 of Ral GTPase-activating protein subunit alpha-2 OS=Homo sapiens OX=9606 GN=RALGAPA2;sp|Q2PPJ7-2|RGPA2_HUMAN Isoform 2 of Ral GTPase-activating protein subunit alpha-2 OS=Homo sapiens OX=9606 GN=RALGAPA2;sp|Q2PPJ7|RGPA2_HU	RALGAPA2;C20orf74;KIAA1272	Q2PPJ7	84.3889	74.1952	52.8374	69.4323	91.0388	59.8265	56.2789	71.7642	62.8257	0.429963	0.0583107	0.289621	0.784219	0.712141	0.861652
7551	sp|Q9NY65-2|TBA8_HUMAN;sp|Q9NY65|TBA8_HUMAN	sp|Q9NY65-2|TBA8_HUMAN Isoform 2 of Tubulin alpha-8 chain OS=Homo sapiens OX=9606 GN=TUBA8;sp|Q9NY65|TBA8_HUMAN Tubulin alpha-8 chain OS=Homo sapiens OX=9606 GN=TUBA8 PE=1 SV=1	TUBA8;TUBAL2	Q9NY65	29.6415	34.4861	15.6738	22.7276	31.6558	23.5048	21.4502	27.3545	18.5297	0.119201	0.0184208	0.192419	0.784157	0.677393	0.863848
5911	sp|Q92917|GPKOW_HUMAN	sp|Q92917|GPKOW_HUMAN G-patch domain and KOW motifs-containing protein OS=Homo sapiens OX=9606 GN=GPKOW PE=1 SV=2	GPKOW;GPATC5;GPATCH5;T54	Q92917	3.457	4.96224	4.99157	4.23525	5.40137	3.97418	6.38887	6.19149	5.16653	0.455745	0.193531	0.986959	0.784107	0.834456	0.938357
3046	sp|P62851|RS25_HUMAN	sp|P62851|RS25_HUMAN 40S ribosomal protein S25 OS=Homo sapiens OX=9606 GN=RPS25 PE=1 SV=1	RPS25	P62851	189.483	241.795	184.447	214.437	228.641	175.247	196.676	255.971	179.232	0.0180829	0.00952634	0.0959327	0.783653	0.762823	0.911307
7283	sp|Q9NQ55-2|SSF1_HUMAN;sp|Q9NQ55|SSF1_HUMAN;sp|Q9NQ55-3|SSF1_HUMAN	sp|Q9NQ55-2|SSF1_HUMAN Isoform 2 of Suppressor of SWI4 1 homolog OS=Homo sapiens OX=9606 GN=PPAN;sp|Q9NQ55|SSF1_HUMAN Suppressor of SWI4 1 homolog OS=Homo sapiens OX=9606 GN=PPAN PE=2 SV=1;sp|Q9NQ55-3|SSF1_HUMAN Isoform 3 of Suppressor of SWI4 1 homolog OS	PPAN;BXDC3;SSF1	Q9NQ55	36.3712	53.7409	36.8256	38.4416	49.0544	34.2306	44.3906	49.6427	35.6096	0.0243824	0.00280524	0.218361	0.783652	0.69781	0.890458
2557	sp|P48729|KC1A_HUMAN;sp|P48729-2|KC1A_HUMAN	sp|P48729|KC1A_HUMAN Casein kinase I isoform alpha OS=Homo sapiens OX=9606 GN=CSNK1A1 PE=1 SV=2;sp|P48729-2|KC1A_HUMAN Isoform 2 of Casein kinase I isoform alpha OS=Homo sapiens OX=9606 GN=CSNK1A1	CSNK1A1	P48729	215.346	282.43	195.954	241.158	305.706	202.743	199.132	254.158	203.685	0.03384	0.0302589	0.282168	0.783495	0.693816	0.90995
995	sp|O60331-4|PI51C_HUMAN;sp|O60331|PI51C_HUMAN;sp|O60331-2|PI51C_HUMAN;sp|O60331-3|PI51C_HUMAN	sp|O60331-4|PI51C_HUMAN Isoform 4 of Phosphatidylinositol 4-phosphate 5-kinase type-1 gamma OS=Homo sapiens OX=9606 GN=PIP5K1C;sp|O60331|PI51C_HUMAN Phosphatidylinositol 4-phosphate 5-kinase type-1 gamma OS=Homo sapiens OX=9606 GN=PIP5K1C PE=1 SV=2;sp|O603	PIP5K1C;KIAA0589	O60331	1.83434	2.531	1.1479	2.30309	2.55065	2.73352	1.85327	2.36605	4.05817	0.0719917	0.863641	0.522443	0.783278	1.0717	1.18689
7888	sp|Q9UJA5|TRM6_HUMAN;sp|Q9UJA5-4|TRM6_HUMAN;sp|Q9UJA5-3|TRM6_HUMAN;sp|Q9UJA5-2|TRM6_HUMAN	sp|Q9UJA5|TRM6_HUMAN tRNA (adenine(58)-N(1))-methyltransferase non-catalytic subunit TRM6 OS=Homo sapiens OX=9606 GN=TRMT6 PE=1 SV=1;sp|Q9UJA5-4|TRM6_HUMAN Isoform 4 of tRNA (adenine(58)-N(1))-methyltransferase non-catalytic subunit TRM6 OS=Homo sapiens OX	TRMT6;KIAA1153;TRM6;CGI-09	Q9UJA5	17.1916	22.9873	13.9692	14.3743	18.3517	17.1289	16.841	20.8361	14.9292	0.0544661	0.0355024	0.571586	0.783271	0.716509	0.886481
6847	sp|Q9GZM8-3|NDEL1_HUMAN;sp|Q9GZM8|NDEL1_HUMAN;sp|Q9GZM8-2|NDEL1_HUMAN	sp|Q9GZM8-3|NDEL1_HUMAN Isoform 3 of Nuclear distribution protein nudE-like 1 OS=Homo sapiens OX=9606 GN=NDEL1;sp|Q9GZM8|NDEL1_HUMAN Nuclear distribution protein nudE-like 1 OS=Homo sapiens OX=9606 GN=NDEL1 PE=1 SV=1;sp|Q9GZM8-2|NDEL1_HUMAN Isoform 2 of Nu	NDEL1;EOPA;MITAP1;NUDEL	Q9GZM8	5.4185	8.02879	7.71398	9.09904	11.6167	7.51171	9.43847	9.59966	7.77852	0.348951	0.182348	0.828462	0.783269	0.810291	0.82555
5661	sp|Q8TED0-3|UTP15_HUMAN;sp|Q8TED0|UTP15_HUMAN	sp|Q8TED0-3|UTP15_HUMAN Isoform 3 of U3 small nucleolar RNA-associated protein 15 homolog OS=Homo sapiens OX=9606 GN=UTP15;sp|Q8TED0|UTP15_HUMAN U3 small nucleolar RNA-associated protein 15 homolog OS=Homo sapiens OX=9606 GN=UTP15 PE=1 SV=3	UTP15	Q8TED0	49.7421	54.2851	33.8023	35.6529	60.3678	33.8031	41.962	53.5919	49.3641	0.0587876	0.0647954	0.628845	0.782991	0.62268	0.948116
1011	sp|O60488-2|ACSL4_HUMAN;sp|O60488|ACSL4_HUMAN	sp|O60488-2|ACSL4_HUMAN Isoform Short of Long-chain-fatty-acid--CoA ligase 4 OS=Homo sapiens OX=9606 GN=ACSL4;sp|O60488|ACSL4_HUMAN Long-chain-fatty-acid--CoA ligase 4 OS=Homo sapiens OX=9606 GN=ACSL4 PE=1 SV=2	ACSL4;ACS4;FACL4;LACS4	O60488	130.243	166.354	119.117	140.061	194.299	117.619	141.883	148.728	114.008	0.126261	0.0558347	0.0179242	0.782924	0.716043	0.839768
1547	sp|P05198|IF2A_HUMAN	sp|P05198|IF2A_HUMAN Eukaryotic translation initiation factor 2 subunit 1 OS=Homo sapiens OX=9606 GN=EIF2S1 PE=1 SV=3	EIF2S1;EIF2A	P05198	1005.45	1284.52	1063.48	1066.59	1241.45	932.072	894.25	1169.35	973.023	0.0209741	0.00964941	0.991055	0.782746	0.827922	1.05772
4242	sp|Q5BKZ1|ZN326_HUMAN;sp|Q5BKZ1-3|ZN326_HUMAN	sp|Q5BKZ1|ZN326_HUMAN DBIRD complex subunit ZNF326 OS=Homo sapiens OX=9606 GN=ZNF326 PE=1 SV=2;sp|Q5BKZ1-3|ZN326_HUMAN Isoform 3 of DBIRD complex subunit ZNF326 OS=Homo sapiens OX=9606 GN=ZNF326	ZNF326;ZIRD	Q5BKZ1	125.254	167.123	112.893	117.916	150.646	101.968	121.892	115.015	109.601	0.278772	0.138048	0.0316588	0.78273	0.676869	0.899161
6670	sp|Q9BVI4|NOC4L_HUMAN	sp|Q9BVI4|NOC4L_HUMAN Nucleolar complex protein 4 homolog OS=Homo sapiens OX=9606 GN=NOC4L PE=1 SV=1	NOC4L	Q9BVI4	60.4699	77.2752	51.8785	61.0137	95.1125	54.8617	65.2452	80.3148	48.4535	0.0489227	0.0190462	0.0127669	0.782526	0.603295	0.857922
5402	sp|Q8N9N8|EIF1A_HUMAN	sp|Q8N9N8|EIF1A_HUMAN Probable RNA-binding protein EIF1AD OS=Homo sapiens OX=9606 GN=EIF1AD PE=1 SV=1	EIF1AD	Q8N9N8	13.0181	16.6388	18.5203	18.2259	24.6394	17.392	17.9582	20.3973	16.459	0.226503	0.310256	0.605254	0.782393	0.806918	0.954246
1186	sp|O75694|NU155_HUMAN;sp|O75694-2|NU155_HUMAN	sp|O75694|NU155_HUMAN Nuclear pore complex protein Nup155 OS=Homo sapiens OX=9606 GN=NUP155 PE=1 SV=1;sp|O75694-2|NU155_HUMAN Isoform 2 of Nuclear pore complex protein Nup155 OS=Homo sapiens OX=9606 GN=NUP155	NUP155;KIAA0791	O75694	199.705	240.465	160.26	149.59	226.276	176.126	170.822	218.342	183.761	0.0461471	0.00444958	0.999532	0.782359	0.77837	1.07574
2685	sp|P51159-2|RB27A_HUMAN;sp|P51159|RB27A_HUMAN	sp|P51159-2|RB27A_HUMAN Isoform Short of Ras-related protein Rab-27A OS=Homo sapiens OX=9606 GN=RAB27A;sp|P51159|RB27A_HUMAN Ras-related protein Rab-27A OS=Homo sapiens OX=9606 GN=RAB27A PE=1 SV=3	RAB27A;RAB27	P51159	53.6613	76.6974	41.6157	50.5547	64.6186	53.2137	56.8557	65.1755	50.8619	0.0438354	0.0190365	0.288382	0.782354	0.780384	0.894579
2964	sp|P61326|MGN_HUMAN;sp|P61326-2|MGN_HUMAN	sp|P61326|MGN_HUMAN Protein mago nashi homolog OS=Homo sapiens OX=9606 GN=MAGOH PE=1 SV=1;sp|P61326-2|MGN_HUMAN Isoform 2 of Protein mago nashi homolog OS=Homo sapiens OX=9606 GN=MAGOH	MAGOH;MAGOHA	P61326	202.448	258.811	196.559	207.679	293.931	231.324	215.902	274.824	240.379	0.0130756	0.0374485	0.404688	0.782224	0.787001	1.11337
6845	sp|Q9GZL7|WDR12_HUMAN	sp|Q9GZL7|WDR12_HUMAN Ribosome biogenesis protein WDR12 OS=Homo sapiens OX=9606 GN=WDR12 PE=1 SV=2	WDR12	Q9GZL7	46.1691	68.5569	39.5513	57.1739	73.1093	47.1182	53.1062	66.8367	44.4848	0.0158788	0.00100635	0.105492	0.782034	0.64449	0.837658
2990	sp|P61978-2|HNRPK_HUMAN;sp|P61978|HNRPK_HUMAN	sp|P61978-2|HNRPK_HUMAN Isoform 2 of Heterogeneous nuclear ribonucleoprotein K OS=Homo sapiens OX=9606 GN=HNRNPK;sp|P61978|HNRPK_HUMAN Heterogeneous nuclear ribonucleoprotein K OS=Homo sapiens OX=9606 GN=HNRNPK PE=1 SV=1	HNRNPK;HNRPK	P61978	1160.04	1483.79	990.377	1413.78	1404.84	1023.11	1141	1467.75	926.887	0.127087	0.000254739	0.0874793	0.781809	0.667463	0.812345
3275	sp|Q02880-2|TOP2B_HUMAN;sp|Q02880|TOP2B_HUMAN	sp|Q02880-2|TOP2B_HUMAN Isoform Beta-1 of DNA topoisomerase 2-beta OS=Homo sapiens OX=9606 GN=TOP2B;sp|Q02880|TOP2B_HUMAN DNA topoisomerase 2-beta OS=Homo sapiens OX=9606 GN=TOP2B PE=1 SV=3	TOP2B	Q02880	395.882	506.637	281.831	393.938	591.796	273.611	369.919	472.141	284.179	0.0546174	0.0199465	0.00252759	0.781391	0.556278	0.711907
7192	sp|Q9HC36|MRM3_HUMAN	sp|Q9HC36|MRM3_HUMAN rRNA methyltransferase 3, mitochondrial OS=Homo sapiens OX=9606 GN=MRM3 PE=1 SV=2	MRM3;RNMTL1;HC90	Q9HC36	3.81328	4.88213	2.79516	3.97957	5.50469	4.50478	5.13651	5.54274	3.22186	0.122523	0.0562914	0.294231	0.781069	0.581275	0.733008
7204	sp|Q9HCE1|MOV10_HUMAN;sp|Q9HCE1-2|MOV10_HUMAN	sp|Q9HCE1|MOV10_HUMAN Putative helicase MOV-10 OS=Homo sapiens OX=9606 GN=MOV10 PE=1 SV=2;sp|Q9HCE1-2|MOV10_HUMAN Isoform 2 of Putative helicase MOV-10 OS=Homo sapiens OX=9606 GN=MOV10	MOV10;KIAA1631	Q9HCE1	49.0586	67.3339	55.4451	68.2667	86.1053	63.6327	61.5542	78.811	65.3637	0.085969	0.080545	0.790603	0.781035	0.823434	1.06189
2118	sp|P26368-2|U2AF2_HUMAN;sp|P26368|U2AF2_HUMAN	sp|P26368-2|U2AF2_HUMAN Isoform 2 of Splicing factor U2AF 65 kDa subunit OS=Homo sapiens OX=9606 GN=U2AF2;sp|P26368|U2AF2_HUMAN Splicing factor U2AF 65 kDa subunit OS=Homo sapiens OX=9606 GN=U2AF2 PE=1 SV=4	U2AF2;U2AF65	P26368	103.976	141.209	106.258	113.624	145.565	106.743	113.918	138.528	98.965	0.00254444	0.000388009	0.19365	0.780572	0.733299	0.939437
3013	sp|P62280|RS11_HUMAN	sp|P62280|RS11_HUMAN 40S ribosomal protein S11 OS=Homo sapiens OX=9606 GN=RPS11 PE=1 SV=3	RPS11	P62280	216.842	301.067	239.339	310.556	385.085	362.372	314.428	402.825	298.758	0.13947	0.256595	0.703444	0.780556	0.79497	1.10375
5265	sp|Q8N1F7|NUP93_HUMAN;sp|Q8N1F7-2|NUP93_HUMAN	sp|Q8N1F7|NUP93_HUMAN Nuclear pore complex protein Nup93 OS=Homo sapiens OX=9606 GN=NUP93 PE=1 SV=2;sp|Q8N1F7-2|NUP93_HUMAN Isoform 2 of Nuclear pore complex protein Nup93 OS=Homo sapiens OX=9606 GN=NUP93	NUP93;KIAA0095	Q8N1F7	154.552	169.547	131.52	147.769	189.314	130.546	123.798	167.963	123.745	0.0489697	0.0128905	0.284131	0.780549	0.736741	0.883449
7769	sp|Q9UBU9|NXF1_HUMAN;sp|Q9UBU9-2|NXF1_HUMAN	sp|Q9UBU9|NXF1_HUMAN Nuclear RNA export factor 1 OS=Homo sapiens OX=9606 GN=NXF1 PE=1 SV=1;sp|Q9UBU9-2|NXF1_HUMAN Isoform 2 of Nuclear RNA export factor 1 OS=Homo sapiens OX=9606 GN=NXF1	NXF1;TAP	Q9UBU9	83.226	106.639	75.3943	82.5996	110.433	77.9149	77.9548	96.1428	72.7011	0.0211463	0.0131962	0.0580953	0.780445	0.707004	0.932605
5781	sp|Q8WXI9|P66B_HUMAN	sp|Q8WXI9|P66B_HUMAN Transcriptional repressor p66-beta OS=Homo sapiens OX=9606 GN=GATAD2B PE=1 SV=1	GATAD2B;KIAA1150	Q8WXI9	21.1529	27.1047	19.6351	25.1602	31.2761	16.5799	19.0199	31.3608	14.4751	0.0258675	0.00321639	0.107786	0.780416	0.530113	0.761049
8146	sp|Q9Y297-2|FBW1A_HUMAN;sp|Q9Y297|FBW1A_HUMAN;sp|Q9UKB1-2|FBW1B_HUMAN;sp|Q9UKB1-3|FBW1B_HUMAN;sp|Q9UKB1|FBW1B_HUMAN	sp|Q9Y297-2|FBW1A_HUMAN Isoform 2 of F-box/WD repeat-containing protein 1A OS=Homo sapiens OX=9606 GN=BTRC;sp|Q9Y297|FBW1A_HUMAN F-box/WD repeat-containing protein 1A OS=Homo sapiens OX=9606 GN=BTRC PE=1 SV=1;sp|Q9UKB1-2|FBW1B_HUMAN Isoform A of F-box/WD r	BTRC;BTRCP;FBW1A;FBXW1A	Q9Y297	3.01169	3.34139	3.09891	2.90312	4.50545	2.4396	2.70766	3.47057	2.79186	0.128051	0.095852	0.6765	0.780177	0.804438	1.02896
579	sp|C9JLW8|MCRI1_HUMAN	sp|C9JLW8|MCRI1_HUMAN Mapk-regulated corepressor-interacting protein 1 OS=Homo sapiens OX=9606 GN=MCRIP1 PE=1 SV=1	MCRIP1;FAM195B;GRAN2	C9JLW8	26.7197	34.2701	31.2537	29.7816	41.4863	25.7424	31.7166	37.1877	27.3025	0.037713	0.0252855	0.583743	0.77968	0.73418	0.864372
3298	sp|Q03701|CEBPZ_HUMAN	sp|Q03701|CEBPZ_HUMAN CCAAT/enhancer-binding protein zeta OS=Homo sapiens OX=9606 GN=CEBPZ PE=1 SV=3	CEBPZ;CBF2	Q03701	111.295	142.747	114.742	130.097	160.543	109.977	107.707	138.992	115.406	0.0320159	0.0296269	0.712454	0.779669	0.80382	1.03098
3482	sp|Q12996|CSTF3_HUMAN	sp|Q12996|CSTF3_HUMAN Cleavage stimulation factor subunit 3 OS=Homo sapiens OX=9606 GN=CSTF3 PE=1 SV=1	CSTF3	Q12996	153.865	197.368	139.98	152.19	231.778	123.52	159.27	158.685	118.272	0.191638	0.0718929	0.0401864	0.779583	0.709236	0.811616
2409	sp|P40818|UBP8_HUMAN;sp|P40818-2|UBP8_HUMAN	sp|P40818|UBP8_HUMAN Ubiquitin carboxyl-terminal hydrolase 8 OS=Homo sapiens OX=9606 GN=USP8 PE=1 SV=1;sp|P40818-2|UBP8_HUMAN Isoform 2 of Ubiquitin carboxyl-terminal hydrolase 8 OS=Homo sapiens OX=9606 GN=USP8	USP8;KIAA0055;UBPY	P40818	33.7272	52.8848	30.0396	37.8789	40.3239	31.0915	33.5746	43.0709	23.7563	0.0991507	0.0263769	0.0783134	0.77952	0.56802	0.820813
2222	sp|P30154-4|2AAB_HUMAN;sp|P30154|2AAB_HUMAN;sp|P30154-2|2AAB_HUMAN;sp|P30154-5|2AAB_HUMAN;sp|P30154-3|2AAB_HUMAN	sp|P30154-4|2AAB_HUMAN Isoform 4 of Serine/threonine-protein phosphatase 2A 65 kDa regulatory subunit A beta isoform OS=Homo sapiens OX=9606 GN=PPP2R1B;sp|P30154|2AAB_HUMAN Serine/threonine-protein phosphatase 2A 65 kDa regulatory subunit A beta isoform OS	PPP2R1B	P30154	7.5614	9.70232	5.60568	6.22349	8.08397	5.06038	6.72955	7.60395	5.6711	0.10846	0.0325311	0.0510818	0.779339	0.625977	0.81311
4287	sp|Q5JU85|IQEC2_HUMAN;sp|Q5JU85-3|IQEC2_HUMAN	sp|Q5JU85|IQEC2_HUMAN IQ motif and SEC7 domain-containing protein 2 OS=Homo sapiens OX=9606 GN=IQSEC2 PE=1 SV=2;sp|Q5JU85-3|IQEC2_HUMAN Isoform 2 of IQ motif and SEC7 domain-containing protein 2 OS=Homo sapiens OX=9606 GN=IQSEC2	IQSEC2;KIAA0522	Q5JU85	37.6095	50.6255	36.1902	32.351	41.5121	14.211	36.693	38.2671	29.6677	0.153436	0.106359	0.305384	0.779316	0.714861	0.80854
6888	sp|Q9H0C5-2|BTBD1_HUMAN;sp|Q9H0C5|BTBD1_HUMAN	sp|Q9H0C5-2|BTBD1_HUMAN Isoform 2 of BTB/POZ domain-containing protein 1 OS=Homo sapiens OX=9606 GN=BTBD1;sp|Q9H0C5|BTBD1_HUMAN BTB/POZ domain-containing protein 1 OS=Homo sapiens OX=9606 GN=BTBD1 PE=1 SV=1	BTBD1;C15orf1;NS5ATP8	Q9H0C5	2.5124	2.41307	2.4659	2.54366	3.26403	3.04226	1.97972	3.4731	2.72513	0.150044	0.463516	0.182712	0.779299	0.932057	1.19602
3738	sp|Q14554|PDIA5_HUMAN;sp|Q14554-2|PDIA5_HUMAN	sp|Q14554|PDIA5_HUMAN Protein disulfide-isomerase A5 OS=Homo sapiens OX=9606 GN=PDIA5 PE=1 SV=1;sp|Q14554-2|PDIA5_HUMAN Isoform 2 of Protein disulfide-isomerase A5 OS=Homo sapiens OX=9606 GN=PDIA5	PDIA5;PDIR	Q14554	18.0358	23.5394	25.4598	24.2874	30.4385	29.0039	17.6614	22.6632	33.166	0.165592	0.332044	0.0409005	0.779299	1.08158	1.41162
2355	sp|P36542-2|ATPG_HUMAN	sp|P36542-2|ATPG_HUMAN Isoform Heart of ATP synthase subunit gamma, mitochondrial OS=Homo sapiens OX=9606 GN=ATP5F1C	ATP5C1;ATP5C;ATP5CL1	P36542	8.76512	3.56979	5.30713	5.00755	8.60131	5.88559	5.74597	7.37374	7.10368	0.996571	0.815337	0.769926	0.779248	0.963375	1.17534
4820	sp|Q7L2H7|EIF3M_HUMAN;sp|Q7L2H7-2|EIF3M_HUMAN	sp|Q7L2H7|EIF3M_HUMAN Eukaryotic translation initiation factor 3 subunit M OS=Homo sapiens OX=9606 GN=EIF3M PE=1 SV=1;sp|Q7L2H7-2|EIF3M_HUMAN Isoform 2 of Eukaryotic translation initiation factor 3 subunit M OS=Homo sapiens OX=9606 GN=EIF3M	EIF3M;HFLB5;PCID1;GA17;PNAS-125	Q7L2H7	178.649	211.36	157.192	162.247	232.088	147.562	166.272	213.418	140.692	0.00477834	0.00146755	0.0402719	0.779092	0.659235	0.879893
3054	sp|P62888|RL30_HUMAN	sp|P62888|RL30_HUMAN 60S ribosomal protein L30 OS=Homo sapiens OX=9606 GN=RPL30 PE=1 SV=2	RPL30	P62888	797.285	1107.51	651.103	795.296	1021.09	643.636	821.015	903.384	630.273	0.0707289	0.0237582	0.000160169	0.778872	0.630344	0.809304
1914	sp|P17480-2|UBF1_HUMAN;sp|P17480|UBF1_HUMAN	sp|P17480-2|UBF1_HUMAN Isoform UBF2 of Nucleolar transcription factor 1 OS=Homo sapiens OX=9606 GN=UBTF;sp|P17480|UBF1_HUMAN Nucleolar transcription factor 1 OS=Homo sapiens OX=9606 GN=UBTF PE=1 SV=1	UBTF;UBF;UBF1	P17480	227.29	288.371	155.971	220.503	346.539	155.514	215.192	276.336	169.775	0.0588557	0.0184062	0.000719435	0.778732	0.540868	0.705272
8280	sp|Q9Y487|VPP2_HUMAN	sp|Q9Y487|VPP2_HUMAN V-type proton ATPase 116 kDa subunit a isoform 2 OS=Homo sapiens OX=9606 GN=ATP6V0A2 PE=1 SV=2	ATP6V0A2	Q9Y487	25.6136	35.1329	21.1621	24.1832	28.6921	23.1359	25.252	32.4346	23.3066	0.0567364	0.0250607	0.0475634	0.778553	0.718573	0.922959
2769	sp|P53041|PPP5_HUMAN	sp|P53041|PPP5_HUMAN Serine/threonine-protein phosphatase 5 OS=Homo sapiens OX=9606 GN=PPP5C PE=1 SV=1	PPP5C;PPP5	P53041	178.676	229.509	179.652	175.921	237.958	162.639	190.525	192.139	194.723	0.102222	0.0824016	0.810513	0.778514	0.782768	1.00546
1888	sp|P16383|GCFC2_HUMAN;sp|P16383-4|GCFC2_HUMAN;sp|P16383-2|GCFC2_HUMAN	sp|P16383|GCFC2_HUMAN GC-rich sequence DNA-binding factor 2 OS=Homo sapiens OX=9606 GN=GCFC2 PE=1 SV=2;sp|P16383-4|GCFC2_HUMAN Isoform 4 of GC-rich sequence DNA-binding factor 2 OS=Homo sapiens OX=9606 GN=GCFC2;sp|P16383-2|GCFC2_HUMAN Isoform 2 of GC-rich	GCFC2;C2orf3;GCF;TCF9	P16383	3.04675	3.91414	4.34131	2.10662	3.11761	3.32342	4.42025	4.53533	3.26011	0.455248	0.712245	0.593875	0.778396	1.06602	1.4249
7464	sp|Q9NVU7|SDA1_HUMAN;sp|Q9NVU7-2|SDA1_HUMAN	sp|Q9NVU7|SDA1_HUMAN Protein SDA1 homolog OS=Homo sapiens OX=9606 GN=SDAD1 PE=1 SV=3;sp|Q9NVU7-2|SDA1_HUMAN Isoform 2 of Protein SDA1 homolog OS=Homo sapiens OX=9606 GN=SDAD1	SDAD1;NUC130	Q9NVU7	61.9124	76.501	56.5599	66.8971	85.9503	65.1566	69.4838	91.339	50.1482	0.0324107	0.0112721	0.169641	0.778323	0.739335	0.913547
2199	sp|P29692|EF1D_HUMAN;sp|P29692-2|EF1D_HUMAN;sp|P29692-4|EF1D_HUMAN	sp|P29692|EF1D_HUMAN Elongation factor 1-delta OS=Homo sapiens OX=9606 GN=EEF1D PE=1 SV=5;sp|P29692-2|EF1D_HUMAN Isoform 2 of Elongation factor 1-delta OS=Homo sapiens OX=9606 GN=EEF1D;sp|P29692-4|EF1D_HUMAN Isoform 4 of Elongation factor 1-delta OS=Homo s	EEF1D;EF1D	P29692	555.698	742.457	743.196	615.919	731.129	677.648	513.589	660.103	619.487	0.0197654	0.52257	0.0654992	0.778043	0.93847	1.20619
7967	sp|Q9UL42|PNMA2_HUMAN	sp|Q9UL42|PNMA2_HUMAN Paraneoplastic antigen Ma2 OS=Homo sapiens OX=9606 GN=PNMA2 PE=1 SV=2	PNMA2;KIAA0883;MA2	Q9UL42	82.507	105.057	77.8697	106.204	145.414	74.5689	84.5573	108.78	67.2681	0.144137	0.0615463	0.128986	0.777321	0.618384	0.795533
1798	sp|P13010|XRCC5_HUMAN	sp|P13010|XRCC5_HUMAN X-ray repair cross-complementing protein 5 OS=Homo sapiens OX=9606 GN=XRCC5 PE=1 SV=3	XRCC5;G22P2	P13010	1685.74	2004.36	1314.89	1645.5	2227.71	1295.22	1597.97	2056.15	1300.17	0.0129163	0.0068362	0.00387165	0.777168	0.632333	0.787128
7101	sp|Q9H8M7|MINY3_HUMAN	sp|Q9H8M7|MINY3_HUMAN Ubiquitin carboxyl-terminal hydrolase MINDY-3 OS=Homo sapiens OX=9606 GN=MINDY3 PE=1 SV=1	MINDY3;C10orf97;CARP;DERP5;FAM188A;MSTP126;My042	Q9H8M7	5.1806	6.66887	7.32567	8.93147	8.65038	8.63411	7.68324	10.6268	8.81086	0.43282	0.774322	0.47461	0.776833	0.998119	1.14676
5347	sp|Q8N5M9|JAGN1_HUMAN	sp|Q8N5M9|JAGN1_HUMAN Protein jagunal homolog 1 OS=Homo sapiens OX=9606 GN=JAGN1 PE=1 SV=1	JAGN1	Q8N5M9	10.5485	11.4606	15.7272	10.1854	13.2267	15.2706	10.9805	14.1361	13.7293	0.0844442	0.122661	0.0108535	0.77677	1.15453	1.49094
6956	sp|Q9H2J4|PDCL3_HUMAN	sp|Q9H2J4|PDCL3_HUMAN Phosducin-like protein 3 OS=Homo sapiens OX=9606 GN=PDCL3 PE=1 SV=1	PDCL3;PhLP2A;VIAF1	Q9H2J4	80.6206	104.423	64.6686	96.7377	124.595	60.4384	98.9201	105.669	65.6774	0.0901348	0.0139156	0.0311103	0.776416	0.619294	0.663944
1283	sp|O94913|PCF11_HUMAN	sp|O94913|PCF11_HUMAN Pre-mRNA cleavage complex 2 protein Pcf11 OS=Homo sapiens OX=9606 GN=PCF11 PE=1 SV=3	PCF11;KIAA0824	O94913	11.074	14.2662	7.37386	13.4029	16.3938	9.8184	12.427	16.163	8.84815	0.0256876	0.00213094	0.0210417	0.77624	0.547431	0.712008
3019	sp|P62314|SMD1_HUMAN	sp|P62314|SMD1_HUMAN Small nuclear ribonucleoprotein Sm D1 OS=Homo sapiens OX=9606 GN=SNRPD1 PE=1 SV=1	SNRPD1	P62314	121.175	156.11	89.0513	107.098	152.864	109.982	129.199	144.953	108.919	0.0216202	0.00847623	0.153578	0.776215	0.719476	0.843033
2984	sp|P61956-2|SUMO2_HUMAN;sp|P61956|SUMO2_HUMAN	sp|P61956-2|SUMO2_HUMAN Isoform 2 of Small ubiquitin-related modifier 2 OS=Homo sapiens OX=9606 GN=SUMO2;sp|P61956|SUMO2_HUMAN Small ubiquitin-related modifier 2 OS=Homo sapiens OX=9606 GN=SUMO2 PE=1 SV=3	SUMO2;SMT3B;SMT3H2	P61956	15.4109	14.8009	13.0157	11.743	17.0617	12.9829	11.8955	15.3279	11.1836	0.13865	0.0222046	0.674834	0.77607	0.760939	0.940152
6823	sp|Q9C0B1|FTO_HUMAN	sp|Q9C0B1|FTO_HUMAN Alpha-ketoglutarate-dependent dioxygenase FTO OS=Homo sapiens OX=9606 GN=FTO PE=1 SV=3	FTO;KIAA1752	Q9C0B1	36.6512	41.8231	43.9068	43.2429	64.2607	42.3414	40.5888	52.3158	46.61	0.183308	0.318494	0.156961	0.775843	0.890935	1.14834
7260	sp|Q9NP97|DLRB1_HUMAN;sp|Q8TF09|DLRB2_HUMAN	sp|Q9NP97|DLRB1_HUMAN Dynein light chain roadblock-type 1 OS=Homo sapiens OX=9606 GN=DYNLRB1 PE=1 SV=3;sp|Q8TF09|DLRB2_HUMAN Dynein light chain roadblock-type 2 OS=Homo sapiens OX=9606 GN=DYNLRB2 PE=1 SV=1	DYNLRB1;BITH;DNCL2A;DNLC2A;ROBLD1;HSPC162	Q9NP97	68.9918	93.5337	78.0114	84.5381	108.976	89.0769	86.8647	97.3683	77.3691	0.0548384	0.0388892	0.852607	0.775752	0.817401	1.05369
7954	sp|Q9UKX7|NUP50_HUMAN;sp|Q9UKX7-2|NUP50_HUMAN	sp|Q9UKX7|NUP50_HUMAN Nuclear pore complex protein Nup50 OS=Homo sapiens OX=9606 GN=NUP50 PE=1 SV=2;sp|Q9UKX7-2|NUP50_HUMAN Isoform 2 of Nuclear pore complex protein Nup50 OS=Homo sapiens OX=9606 GN=NUP50	NUP50;NPAP60L;PRO1146	Q9UKX7	46.9148	63.7041	45.6452	60.9983	74.5557	56.6373	60.7829	78.3641	58.0856	0.067326	0.0340328	0.672993	0.775648	0.741228	0.955624
4631	sp|Q6PD62|CTR9_HUMAN	sp|Q6PD62|CTR9_HUMAN RNA polymerase-associated protein CTR9 homolog OS=Homo sapiens OX=9606 GN=CTR9 PE=1 SV=1	CTR9;KIAA0155;SH2BP1	Q6PD62	35.5563	39.9381	31.0718	34.6512	44.6744	26.1699	27.6619	39.7231	31.4457	0.0500423	0.00719455	0.374993	0.775639	0.778	0.873877
4243	sp|Q5C9Z4|NOM1_HUMAN	sp|Q5C9Z4|NOM1_HUMAN Nucleolar MIF4G domain-containing protein 1 OS=Homo sapiens OX=9606 GN=NOM1 PE=1 SV=1	NOM1;C7orf3	Q5C9Z4	17.6172	22.7169	14.2075	15.2687	28.4935	15.2087	18.9033	20.6809	14.7963	0.0859928	0.0566713	0.132698	0.775511	0.625416	0.806456
7702	sp|Q9P2I0|CPSF2_HUMAN	sp|Q9P2I0|CPSF2_HUMAN Cleavage and polyadenylation specificity factor subunit 2 OS=Homo sapiens OX=9606 GN=CPSF2 PE=1 SV=2	CPSF2;CPSF100;KIAA1367	Q9P2I0	76.1688	98.2463	51.1722	69.5529	103.884	56.7787	66.5745	84.1011	49.8122	0.0349465	0.0109575	0.00836583	0.775285	0.546561	0.748217
1030	sp|O60610-2|DIAP1_HUMAN;sp|O60610-3|DIAP1_HUMAN;sp|O60610|DIAP1_HUMAN	sp|O60610-2|DIAP1_HUMAN Isoform 2 of Protein diaphanous homolog 1 OS=Homo sapiens OX=9606 GN=DIAPH1;sp|O60610-3|DIAP1_HUMAN Isoform 3 of Protein diaphanous homolog 1 OS=Homo sapiens OX=9606 GN=DIAPH1;sp|O60610|DIAP1_HUMAN Protein diaphanous homolog 1 OS=Ho	DIAPH1;DIAP1	O60610	419.339	528.264	374.822	404.419	617.11	326.654	393.348	507.361	327.515	0.043947	0.0129417	0.0409487	0.775282	0.645526	0.832634
3928	sp|Q15459|SF3A1_HUMAN;sp|Q15459-2|SF3A1_HUMAN	sp|Q15459|SF3A1_HUMAN Splicing factor 3A subunit 1 OS=Homo sapiens OX=9606 GN=SF3A1 PE=1 SV=1;sp|Q15459-2|SF3A1_HUMAN Isoform 2 of Splicing factor 3A subunit 1 OS=Homo sapiens OX=9606 GN=SF3A1	SF3A1;SAP114	Q15459	352.735	412.767	266.62	314.05	405.232	245.615	294.698	384.105	252.493	0.0254491	0.000285557	0.0483155	0.774988	0.645934	0.78209
2000	sp|P20839-2|IMDH1_HUMAN;sp|P20839-4|IMDH1_HUMAN;sp|P20839|IMDH1_HUMAN;sp|P20839-3|IMDH1_HUMAN;sp|P20839-7|IMDH1_HUMAN;sp|P20839-5|IMDH1_HUMAN;sp|P20839-6|IMDH1_HUMAN	sp|P20839-2|IMDH1_HUMAN Isoform 2 of Inosine-5-monophosphate dehydrogenase 1 OS=Homo sapiens OX=9606 GN=IMPDH1;sp|P20839-4|IMDH1_HUMAN Isoform 4 of Inosine-5-monophosphate dehydrogenase 1 OS=Homo sapiens OX=9606 GN=IMPDH1;sp|P20839|IMDH1_HUMAN Inosine-5	IMPDH1;IMPD1	P20839	8.66082	16.4009	5.96092	9.07987	7.23085	8.74323	7.97439	10.2903	7.21026	0.417168	0.2729	0.252214	0.774943	0.700685	0.904177
8350	sp|Q9Y5J9|TIM8B_HUMAN	sp|Q9Y5J9|TIM8B_HUMAN Mitochondrial import inner membrane translocase subunit Tim8 B OS=Homo sapiens OX=9606 GN=TIMM8B PE=1 SV=1	TIMM8B;DDP2;DDPL;TIM8B	Q9Y5J9	11.1512	17.1667	8.80333	11.7807	15.2034	6.99782	11.0453	11.0956	8.1061	0.217529	0.0578284	0.0127966	0.774875	0.512813	0.733895
8346	sp|Q9Y5J1|UTP18_HUMAN	sp|Q9Y5J1|UTP18_HUMAN U3 small nucleolar RNA-associated protein 18 homolog OS=Homo sapiens OX=9606 GN=UTP18 PE=1 SV=3	UTP18;WDR50;CDABP0061;CGI-48	Q9Y5J1	37.8585	63.8387	29.9853	44.5476	54.1355	31.2949	38.4862	49.6708	29.8662	0.0456347	0.0247148	0.0381958	0.774826	0.578085	0.776022
7422	sp|Q9NUQ2|PLCE_HUMAN	sp|Q9NUQ2|PLCE_HUMAN 1-acyl-sn-glycerol-3-phosphate acyltransferase epsilon OS=Homo sapiens OX=9606 GN=AGPAT5 PE=1 SV=3	AGPAT5	Q9NUQ2	39.5691	49.4867	26.2085	35.6869	46.0581	31.6793	35.2487	47.29	28.4899	0.00425733	0.00125065	0.0192837	0.774823	0.602451	0.808253
7265	sp|Q9NPD3|EXOS4_HUMAN	sp|Q9NPD3|EXOS4_HUMAN Exosome complex component RRP41 OS=Homo sapiens OX=9606 GN=EXOSC4 PE=1 SV=3	EXOSC4;RRP41;SKI6	Q9NPD3	19.9772	25.7835	17.9239	19.4449	31.2503	15.7776	21.1701	26.6141	15.8113	0.0365649	0.0118504	0.0164531	0.774806	0.594096	0.811399
3622	sp|Q13614|MTMR2_HUMAN	sp|Q13614|MTMR2_HUMAN Myotubularin-related protein 2 OS=Homo sapiens OX=9606 GN=MTMR2 PE=1 SV=4	MTMR2;KIAA1073	Q13614	16.1468	21.5466	23.483	22.7406	29.3618	17.1638	27.4194	24.9102	21.2038	0.47507	0.18908	0.717673	0.774498	0.851211	0.773314
2927	sp|P60842|IF4A1_HUMAN;sp|P60842-2|IF4A1_HUMAN	sp|P60842|IF4A1_HUMAN Eukaryotic initiation factor 4A-I OS=Homo sapiens OX=9606 GN=EIF4A1 PE=1 SV=1;sp|P60842-2|IF4A1_HUMAN Isoform 2 of Eukaryotic initiation factor 4A-I OS=Homo sapiens OX=9606 GN=EIF4A1	EIF4A1;DDX2A;EIF4A	P60842	2726.65	3212.92	2342.68	2682.35	3636.13	2038.63	2371.58	3062.44	2138.78	0.0326901	0.00991294	0.0450825	0.774411	0.698393	0.859179
2388	sp|P38919|IF4A3_HUMAN	sp|P38919|IF4A3_HUMAN Eukaryotic initiation factor 4A-III OS=Homo sapiens OX=9606 GN=EIF4A3 PE=1 SV=4	EIF4A3;DDX48;KIAA0111	P38919	425.176	550.442	415.283	428.163	553.015	373.232	418.491	488.922	354.784	0.0342979	0.00596793	0.135792	0.774234	0.725645	0.871707
1130	sp|O75376-2|NCOR1_HUMAN;sp|O75376|NCOR1_HUMAN	sp|O75376-2|NCOR1_HUMAN Isoform 2 of Nuclear receptor corepressor 1 OS=Homo sapiens OX=9606 GN=NCOR1;sp|O75376|NCOR1_HUMAN Nuclear receptor corepressor 1 OS=Homo sapiens OX=9606 GN=NCOR1 PE=1 SV=2	NCOR1;KIAA1047	O75376	2.7602	3.56591	2.22031	2.07202	4.66817	2.61509	3.342	3.81996	1.71855	0.0600548	0.0139076	0.302558	0.774052	0.560196	0.804399
2663	sp|P50579-3|MAP2_HUMAN;sp|P50579|MAP2_HUMAN	sp|P50579-3|MAP2_HUMAN Isoform 3 of Methionine aminopeptidase 2 OS=Homo sapiens OX=9606 GN=METAP2;sp|P50579|MAP2_HUMAN Methionine aminopeptidase 2 OS=Homo sapiens OX=9606 GN=METAP2 PE=1 SV=1	METAP2;MNPEP;P67EIF2	P50579	78.9828	102.044	77.1422	100.055	133.016	68.6854	84.8645	97.8743	65.8486	0.163835	0.057136	0.0904092	0.774005	0.672788	0.775927
1858	sp|P15336-5|ATF2_HUMAN;sp|P15336|ATF2_HUMAN;sp|P15336-2|ATF2_HUMAN;sp|P15336-4|ATF2_HUMAN	sp|P15336-5|ATF2_HUMAN Isoform 5 of Cyclic AMP-dependent transcription factor ATF-2 OS=Homo sapiens OX=9606 GN=ATF2;sp|P15336|ATF2_HUMAN Cyclic AMP-dependent transcription factor ATF-2 OS=Homo sapiens OX=9606 GN=ATF2 PE=1 SV=4;sp|P15336-2|ATF2_HUMAN Isofor	ATF2;CREB2;CREBP1	P15336	17.1161	24.3624	18.148	20.9685	27.0958	19.3779	19.3207	22.7778	15.5975	0.0297143	0.0143283	0.416424	0.773866	0.715162	0.924142
3039	sp|P62805|H4_HUMAN	sp|P62805|H4_HUMAN Histone H4 OS=Homo sapiens OX=9606 GN=HIST1H4A PE=1 SV=2	HIST1H4A;H4/A;H4FA;;HIST1H4B;H4/I;H4FI;;HIST1H4C;H4/G;H4FG;;HIST1H4D;H4/B;H4FB;;HIST1H4E;H4/J;H4FJ;;HIST1H4F;H4/C;H4FC;;HIST1H4H;H4/H;H4FH;;HIST1H4I;H4/M;H4FM;;HIST1H4J;H4/E;H4FE;;HIST1H4K;H4/D;H4FD;;HIST1H4L;H4/K;H4FK;;HIST2H4A;H4/N;H4F2;H4FN;HIST2H4;;HIST2H4B;H4/O;H4FO;;HIST4H4	P62805	3515.86	4300.85	2487.16	3091.65	5555.61	2321.69	3087.84	3991.43	2605.59	0.0912349	0.0428004	0.0163445	0.773619	0.578295	0.750955
6342	sp|Q96QB1-6|RHG07_HUMAN;sp|Q96QB1-4|RHG07_HUMAN;sp|Q96QB1-1|RHG07_HUMAN;sp|Q96QB1|RHG07_HUMAN	sp|Q96QB1-6|RHG07_HUMAN Isoform 6 of Rho GTPase-activating protein 7 OS=Homo sapiens OX=9606 GN=DLC1;sp|Q96QB1-4|RHG07_HUMAN Isoform 4 of Rho GTPase-activating protein 7 OS=Homo sapiens OX=9606 GN=DLC1;sp|Q96QB1-1|RHG07_HUMAN Isoform 1 of Rho GTPase-activa	DLC1;ARHGAP7;KIAA1723;STARD12	Q96QB1	5.19658	7.34042	4.68829	10.1187	13.0809	6.38327	10.1836	9.53839	3.93623	0.561324	0.0797013	0.156443	0.773544	0.487983	0.630841
5065	sp|Q86Y56|DAAF5_HUMAN;sp|Q86Y56-2|DAAF5_HUMAN	sp|Q86Y56|DAAF5_HUMAN Dynein assembly factor 5, axonemal OS=Homo sapiens OX=9606 GN=DNAAF5 PE=1 SV=4;sp|Q86Y56-2|DAAF5_HUMAN Isoform 2 of Dynein assembly factor 5, axonemal OS=Homo sapiens OX=9606 GN=DNAAF5	DNAAF5;HEATR2	Q86Y56	18.5737	14.4789	16.664	16.1087	20.8247	12.0977	14.5999	19.7674	13.915	0.455141	0.166048	0.280606	0.773541	0.703936	0.897181
6589	sp|Q9BSJ2|GCP2_HUMAN;sp|Q9BSJ2-4|GCP2_HUMAN;sp|Q9BSJ2-3|GCP2_HUMAN	sp|Q9BSJ2|GCP2_HUMAN Gamma-tubulin complex component 2 OS=Homo sapiens OX=9606 GN=TUBGCP2 PE=1 SV=2;sp|Q9BSJ2-4|GCP2_HUMAN Isoform 3 of Gamma-tubulin complex component 2 OS=Homo sapiens OX=9606 GN=TUBGCP2;sp|Q9BSJ2-3|GCP2_HUMAN Isoform 2 of Gamma-tubulin c	TUBGCP2;GCP2	Q9BSJ2	34.4919	52.2088	32.0898	41.0386	53.0543	35.6563	40.9964	43.2086	33.4748	0.0568555	0.0280798	0.128779	0.77352	0.672071	0.868847
5826	sp|Q92545|TM131_HUMAN	sp|Q92545|TM131_HUMAN Transmembrane protein 131 OS=Homo sapiens OX=9606 GN=TMEM131 PE=1 SV=3	TMEM131;KIAA0257;RW1	Q92545	4.78291	4.01597	4.68711	5.53282	7.58324	8.18298	4.45767	5.76536	5.86345	0.495178	0.769392	0.327028	0.77318	1.07909	1.31536
8410	sp|Q9Y6E2|BZW2_HUMAN	sp|Q9Y6E2|BZW2_HUMAN Basic leucine zipper and W2 domain-containing protein 2 OS=Homo sapiens OX=9606 GN=BZW2 PE=1 SV=1	BZW2;HSPC028;MSTP017	Q9Y6E2	161.73	199.129	161.585	160.358	234.412	152.83	154.601	199.982	157.462	0.0419258	0.0382801	0.656807	0.773077	0.787381	0.999108
933	sp|O43719|HTSF1_HUMAN	sp|O43719|HTSF1_HUMAN HIV Tat-specific factor 1 OS=Homo sapiens OX=9606 GN=HTATSF1 PE=1 SV=1	HTATSF1	O43719	67.141	81.9373	62.4271	47.7042	76.1461	54.6497	66.8065	86.4256	53.5776	0.0643172	0.00384701	0.640175	0.772993	0.717695	0.929791
3504	sp|Q13123|RED_HUMAN	sp|Q13123|RED_HUMAN Protein Red OS=Homo sapiens OX=9606 GN=IK PE=1 SV=3	IK;RED;RER	Q13123	81.5305	105.523	83.1274	92.4836	122.027	82.7158	95.645	107.524	78.3277	0.0334351	0.0211023	0.176079	0.772635	0.728467	0.894383
7567	sp|Q9NYL2|M3K20_HUMAN	sp|Q9NYL2|M3K20_HUMAN Mitogen-activated protein kinase kinase kinase 20 OS=Homo sapiens OX=9606 GN=MAP3K20 PE=1 SV=3	MAP3K20;MLTK;ZAK;HCCS4	Q9NYL2	50.4833	58.2285	29.5507	48.1246	62.3161	41.0261	33.8108	58.1062	33.6428	0.0891386	0.00932354	0.21568	0.772266	0.578989	0.852496
7457	sp|Q9NVN3-3|RIC8B_HUMAN;sp|Q9NVN3|RIC8B_HUMAN;sp|Q9NVN3-1|RIC8B_HUMAN;sp|Q9NVN3-4|RIC8B_HUMAN	sp|Q9NVN3-3|RIC8B_HUMAN Isoform 3 of Synembryn-B OS=Homo sapiens OX=9606 GN=RIC8B;sp|Q9NVN3|RIC8B_HUMAN Synembryn-B OS=Homo sapiens OX=9606 GN=RIC8B PE=1 SV=2;sp|Q9NVN3-1|RIC8B_HUMAN Isoform 1 of Synembryn-B OS=Homo sapiens OX=9606 GN=RIC8B;sp|Q9NVN3-4|RIC	RIC8B	Q9NVN3	2.76944	2.33312	1.22426	2.02658	3.01743	2.09156	1.89012	2.44756	3.35724	0.347361	0.614725	0.995301	0.772246	0.693158	1.03206
2261	sp|P31749|AKT1_HUMAN;sp|P31749-2|AKT1_HUMAN	sp|P31749|AKT1_HUMAN RAC-alpha serine/threonine-protein kinase OS=Homo sapiens OX=9606 GN=AKT1 PE=1 SV=2;sp|P31749-2|AKT1_HUMAN Isoform 2 of RAC-alpha serine/threonine-protein kinase OS=Homo sapiens OX=9606 GN=AKT1	AKT1;PKB;RAC	P31749	89.9947	133.658	123.045	112.171	145.274	129.789	115.195	125.924	124.651	0.0458152	0.241275	0.11997	0.772136	0.920595	1.15706
1154	sp|O75477|ERLN1_HUMAN	sp|O75477|ERLN1_HUMAN Erlin-1 OS=Homo sapiens OX=9606 GN=ERLIN1 PE=1 SV=1	ERLIN1;C10orf69;KE04;KEO4;SPFH1	O75477	444.159	576.17	371.492	383.086	546.853	351.356	379.115	474.165	374.947	0.0292833	0.0261373	0.221588	0.770882	0.644761	0.917173
6608	sp|Q9BTC8-2|MTA3_HUMAN;sp|Q9BTC8|MTA3_HUMAN	sp|Q9BTC8-2|MTA3_HUMAN Isoform 2 of Metastasis-associated protein MTA3 OS=Homo sapiens OX=9606 GN=MTA3;sp|Q9BTC8|MTA3_HUMAN Metastasis-associated protein MTA3 OS=Homo sapiens OX=9606 GN=MTA3 PE=1 SV=2	MTA3;KIAA1266	Q9BTC8	13.1397	21.5651	14.8677	18.9623	23.0169	11.7783	16.632	21.5782	13.3906	0.0658074	0.00301715	0.225907	0.77078	0.620561	0.805108
6066	sp|Q96DI7|SNR40_HUMAN;sp|Q96DI7-2|SNR40_HUMAN	sp|Q96DI7|SNR40_HUMAN U5 small nuclear ribonucleoprotein 40 kDa protein OS=Homo sapiens OX=9606 GN=SNRNP40 PE=1 SV=1;sp|Q96DI7-2|SNR40_HUMAN Isoform 2 of U5 small nuclear ribonucleoprotein 40 kDa protein OS=Homo sapiens OX=9606 GN=SNRNP40	SNRNP40;PRP8BP;SFP38;WDR57	Q96DI7	187.686	211.416	142.349	156.744	255.689	143.351	166.882	216.704	144.327	0.0330671	0.0260033	0.0962723	0.770095	0.66601	0.864841
5063	sp|Q86Y37|CACL1_HUMAN;sp|Q86Y37-4|CACL1_HUMAN;sp|Q86Y37-2|CACL1_HUMAN	sp|Q86Y37|CACL1_HUMAN CDK2-associated and cullin domain-containing protein 1 OS=Homo sapiens OX=9606 GN=CACUL1 PE=1 SV=1;sp|Q86Y37-4|CACL1_HUMAN Isoform 4 of CDK2-associated and cullin domain-containing protein 1 OS=Homo sapiens OX=9606 GN=CACUL1;sp|Q86Y37	CACUL1;C10orf46;CAC1	Q86Y37	2.26904	1.64486	0.875963	1.79028	2.82149	3.49047	2.06543	2.68345	2.60687	0.46218	0.949503	0.749808	0.769693	0.971462	1.26214
8354	sp|Q9Y5L0-3|TNPO3_HUMAN;sp|Q9Y5L0|TNPO3_HUMAN;sp|Q9Y5L0-1|TNPO3_HUMAN;sp|Q9Y5L0-5|TNPO3_HUMAN	sp|Q9Y5L0-3|TNPO3_HUMAN Isoform 3 of Transportin-3 OS=Homo sapiens OX=9606 GN=TNPO3;sp|Q9Y5L0|TNPO3_HUMAN Transportin-3 OS=Homo sapiens OX=9606 GN=TNPO3 PE=1 SV=3;sp|Q9Y5L0-1|TNPO3_HUMAN Isoform 1 of Transportin-3 OS=Homo sapiens OX=9606 GN=TNPO3;sp|Q9Y5L0	TNPO3;IPO12	Q9Y5L0	61.0159	83.5026	52.8587	62.371	81.0648	53.1706	49.645	60.5882	47.0165	0.124038	0.0713581	0.237821	0.769396	0.655903	0.866311
3913	sp|Q15397|PUM3_HUMAN	sp|Q15397|PUM3_HUMAN Pumilio homolog 3 OS=Homo sapiens OX=9606 GN=PUM3 PE=1 SV=3	PUM3;cPERP-C;KIAA0020;PUF-A;XTP5	Q15397	51.6595	58.9691	55.0813	52.0696	75.8029	56.6373	55.98	72.7761	59.2298	0.0826576	0.136365	0.111611	0.769208	0.813864	1.06624
5668	sp|Q8TEQ6|GEMI5_HUMAN	sp|Q8TEQ6|GEMI5_HUMAN Gem-associated protein 5 OS=Homo sapiens OX=9606 GN=GEMIN5 PE=1 SV=3	GEMIN5	Q8TEQ6	27.685	49.5551	34.9124	39.1341	50.8809	32.8895	46.79	47.5992	31.6377	0.171374	0.000275391	0.485696	0.769131	0.664669	0.84043
3407	sp|Q0VDF9|HSP7E_HUMAN	sp|Q0VDF9|HSP7E_HUMAN Heat shock 70 kDa protein 14 OS=Homo sapiens OX=9606 GN=HSPA14 PE=1 SV=1	HSPA14;HSP60;HSP70L1	Q0VDF9	69.9683	93.8254	77.3831	75.0467	97.5848	71.0091	65.7573	79.6487	66.0423	0.0476337	0.0531948	0.78829	0.769041	0.824756	1.00433
6809	sp|Q9BZZ5-2|API5_HUMAN;sp|Q9BZZ5|API5_HUMAN;sp|Q9BZZ5-5|API5_HUMAN;sp|Q9BZZ5-6|API5_HUMAN;sp|Q9BZZ5-3|API5_HUMAN;sp|Q9BZZ5-1|API5_HUMAN	sp|Q9BZZ5-2|API5_HUMAN Isoform 2 of Apoptosis inhibitor 5 OS=Homo sapiens OX=9606 GN=API5;sp|Q9BZZ5|API5_HUMAN Apoptosis inhibitor 5 OS=Homo sapiens OX=9606 GN=API5 PE=1 SV=3;sp|Q9BZZ5-5|API5_HUMAN Isoform 5 of Apoptosis inhibitor 5 OS=Homo sapiens OX=9606	API5;MIG8	Q9BZZ5	348.226	393.787	300.066	301.606	432.685	229.825	299.233	389.333	272.529	0.0140949	0.00735622	0.136598	0.768579	0.69999	0.861698
3821	sp|Q15006|EMC2_HUMAN	sp|Q15006|EMC2_HUMAN ER membrane protein complex subunit 2 OS=Homo sapiens OX=9606 GN=EMC2 PE=1 SV=1	EMC2;KIAA0103;TTC35	Q15006	29.4578	38.3386	38.4412	28.3068	36.8908	37.5887	39.1362	30.2674	35.7664	0.539502	0.492582	0.283008	0.768358	1.01892	1.30496
5346	sp|Q8N5M4|TTC9C_HUMAN	sp|Q8N5M4|TTC9C_HUMAN Tetratricopeptide repeat protein 9C OS=Homo sapiens OX=9606 GN=TTC9C PE=1 SV=1	TTC9C	Q8N5M4	12.1499	21.835	27.7863	15.5368	14.8849	25.6751	17.3784	22.619	24.2364	0.18936	0.11575	0.00622052	0.768308	1.27256	1.65254
1142	sp|O75410|TACC1_HUMAN;sp|O75410-2|TACC1_HUMAN;sp|O75410-7|TACC1_HUMAN;sp|O75410-3|TACC1_HUMAN;sp|O75410-6|TACC1_HUMAN;sp|O75410-5|TACC1_HUMAN;sp|O75410-4|TACC1_HUMAN	sp|O75410|TACC1_HUMAN Transforming acidic coiled-coil-containing protein 1 OS=Homo sapiens OX=9606 GN=TACC1 PE=1 SV=2;sp|O75410-2|TACC1_HUMAN Isoform 2 of Transforming acidic coiled-coil-containing protein 1 OS=Homo sapiens OX=9606 GN=TACC1;sp|O75410-7|TAC	TACC1;KIAA1103	O75410	39.2562	51.0957	47.993	41.5518	57.3826	51.252	43.5734	51.5035	46.8644	0.0121839	0.140439	0.0162785	0.768288	0.909928	1.22256
6908	sp|Q9H0R6|GATA_HUMAN;sp|Q9H0R6-2|GATA_HUMAN	sp|Q9H0R6|GATA_HUMAN Glutamyl-tRNA(Gln) amidotransferase subunit A, mitochondrial OS=Homo sapiens OX=9606 GN=QRSL1 PE=1 SV=2;sp|Q9H0R6-2|GATA_HUMAN Isoform 2 of Glutamyl-tRNA(Gln) amidotransferase subunit A, mitochondrial OS=Homo sapiens OX=9606 GN=QRSL1	QRSL1	Q9H0R6	28.5719	37.4971	27.706	36.2867	33.9281	30.9518	30.8513	40.1785	29.1668	0.147379	0.0301348	0.374926	0.767855	0.738884	0.945402
1470	sp|P00750-3|TPA_HUMAN;sp|P00750|TPA_HUMAN;sp|P00750-4|TPA_HUMAN	sp|P00750-3|TPA_HUMAN Isoform 3 of Tissue-type plasminogen activator OS=Homo sapiens OX=9606 GN=PLAT;sp|P00750|TPA_HUMAN Tissue-type plasminogen activator OS=Homo sapiens OX=9606 GN=PLAT PE=1 SV=1;sp|P00750-4|TPA_HUMAN Isoform 4 of Tissue-type plasminogen	PLAT	P00750	25.0712	33.4863	69.9476	25.7448	33.5351	76.9909	43.5065	28.0803	78.6957	0.970358	0.000379241	0.00904438	0.767696	2.29583	2.78996
804	sp|O15270|SPTC2_HUMAN	sp|O15270|SPTC2_HUMAN Serine palmitoyltransferase 2 OS=Homo sapiens OX=9606 GN=SPTLC2 PE=1 SV=1	SPTLC2;KIAA0526;LCB2	O15270	43.7985	48.9234	45.8956	51.7604	67.4267	50.2073	43.9225	57.395	42.014	0.153871	0.143339	0.904044	0.767654	0.744621	0.969995
973	sp|O60244|MED14_HUMAN	sp|O60244|MED14_HUMAN Mediator of RNA polymerase II transcription subunit 14 OS=Homo sapiens OX=9606 GN=MED14 PE=1 SV=2	MED14;ARC150;CRSP2;CXorf4;DRIP150;EXLM1;RGR1;TRAP170	O60244	7.47485	11.5032	7.10648	8.31376	8.96145	9.34985	7.99299	10.4162	6.62727	0.0724922	0.0815236	0.811771	0.76736	0.636245	0.950719
2468	sp|P43004-3|EAA2_HUMAN;sp|P43004|EAA2_HUMAN	sp|P43004-3|EAA2_HUMAN Isoform 3 of Excitatory amino acid transporter 2 OS=Homo sapiens OX=9606 GN=SLC1A2;sp|P43004|EAA2_HUMAN Excitatory amino acid transporter 2 OS=Homo sapiens OX=9606 GN=SLC1A2 PE=1 SV=2	SLC1A2;EAAT2;GLT1	P43004	4.48198	4.47943	5.59056	2.08424	3.68284	2.53459	2.80736	3.65918	5.85529	0.373259	0.573104	0.305582	0.767209	1.24805	1.24734
4803	sp|Q7KZ85|SPT6H_HUMAN	sp|Q7KZ85|SPT6H_HUMAN Transcription elongation factor SPT6 OS=Homo sapiens OX=9606 GN=SUPT6H PE=1 SV=2	SUPT6H;KIAA0162;SPT6H	Q7KZ85	137.908	182.843	168.277	149.735	195.247	178.454	156.05	195.647	159.203	0.00365676	0.0350477	0.0543913	0.766899	0.913989	1.1918
2318	sp|P35268|RL22_HUMAN	sp|P35268|RL22_HUMAN 60S ribosomal protein L22 OS=Homo sapiens OX=9606 GN=RPL22 PE=1 SV=2	RPL22	P35268	153.172	199.791	134.229	160.812	175.565	116.486	151.073	197.764	120.004	0.0308174	0.00309543	0.0135979	0.76666	0.663494	0.794343
3648	sp|Q13823|NOG2_HUMAN	sp|Q13823|NOG2_HUMAN Nucleolar GTP-binding protein 2 OS=Homo sapiens OX=9606 GN=GNL2 PE=1 SV=1	GNL2;NGP1	Q13823	52.5872	65.9482	51.0258	56.4103	78.1165	49.0937	54.9308	71.6658	45.8418	0.029765	0.0118382	0.0374596	0.766485	0.639661	0.870298
4035	sp|Q16629|SRSF7_HUMAN;sp|Q16629-4|SRSF7_HUMAN	sp|Q16629|SRSF7_HUMAN Serine/arginine-rich splicing factor 7 OS=Homo sapiens OX=9606 GN=SRSF7 PE=1 SV=1;sp|Q16629-4|SRSF7_HUMAN Isoform 4 of Serine/arginine-rich splicing factor 7 OS=Homo sapiens OX=9606 GN=SRSF7	SRSF7;SFRS7	Q16629	399.268	520.909	370.996	362.094	514.971	327.223	390.067	492.098	343.95	0.00115979	0.000860444	0.0994185	0.766483	0.698946	0.903695
8422	sp|Q9Y6K5|OAS3_HUMAN	sp|Q9Y6K5|OAS3_HUMAN 2-5-oligoadenylate synthase 3 OS=Homo sapiens OX=9606 GN=OAS3 PE=1 SV=3	OAS3;P/OKcl.4	Q9Y6K5	9.9351	12.9669	26.5156	12.3725	17.2443	25.5286	13.1069	15.1019	26.9552	0.106649	0.00677343	0.00126696	0.766189	1.78489	2.06334
2400	sp|P40222|TXLNA_HUMAN	sp|P40222|TXLNA_HUMAN Alpha-taxilin OS=Homo sapiens OX=9606 GN=TXLNA PE=1 SV=3	TXLNA;TXLN	P40222	215.986	281.897	187.473	210.557	278.301	187.228	210.092	253.621	174.143	0.0182995	0.00329097	0.01172	0.766186	0.672754	0.867986
3652	sp|Q13868-2|EXOS2_HUMAN;sp|Q13868|EXOS2_HUMAN;sp|Q13868-3|EXOS2_HUMAN	sp|Q13868-2|EXOS2_HUMAN Isoform 2 of Exosome complex component RRP4 OS=Homo sapiens OX=9606 GN=EXOSC2;sp|Q13868|EXOS2_HUMAN Exosome complex component RRP4 OS=Homo sapiens OX=9606 GN=EXOSC2 PE=1 SV=2;sp|Q13868-3|EXOS2_HUMAN Isoform 3 of Exosome complex comp	EXOSC2;RRP4	Q13868	43.4763	47.9758	33.2873	32.3047	60.604	40.259	41.8324	54.6039	37.8852	0.0395651	0.0235568	0.642734	0.766107	0.693819	0.905642
8444	sp|Q9Y6S9-4|RPKL1_HUMAN;sp|Q9Y6S9-2|RPKL1_HUMAN;sp|Q9Y6S9|RPKL1_HUMAN	sp|Q9Y6S9-4|RPKL1_HUMAN Isoform 4 of Ribosomal protein S6 kinase-like 1 OS=Homo sapiens OX=9606 GN=RPS6KL1;sp|Q9Y6S9-2|RPKL1_HUMAN Isoform 2 of Ribosomal protein S6 kinase-like 1 OS=Homo sapiens OX=9606 GN=RPS6KL1;sp|Q9Y6S9|RPKL1_HUMAN Ribosomal protein S6	RPS6KL1	Q9Y6S9	11.0789	14.462	13.4526	10.3094	13.6274	10.9605	10.7435	11.7458	8.45208	0.0762262	0.250721	0.881855	0.766068	0.804295	1.06315
5680	sp|Q8TF42|UBS3B_HUMAN	sp|Q8TF42|UBS3B_HUMAN Ubiquitin-associated and SH3 domain-containing protein B OS=Homo sapiens OX=9606 GN=UBASH3B PE=1 SV=2	UBASH3B;KIAA1959;STS1	Q8TF42	52.9201	72.4561	48.6473	75.6094	72.6775	48.48	60.9	79.5222	41.6299	0.212535	0.000942846	0.113958	0.765824	0.667057	0.683578
6871	sp|Q9GZZ1|NAA50_HUMAN;sp|Q9GZZ1-2|NAA50_HUMAN	sp|Q9GZZ1|NAA50_HUMAN N-alpha-acetyltransferase 50 OS=Homo sapiens OX=9606 GN=NAA50 PE=1 SV=1;sp|Q9GZZ1-2|NAA50_HUMAN Isoform 2 of N-alpha-acetyltransferase 50 OS=Homo sapiens OX=9606 GN=NAA50	NAA50;MAK3;NAT13;NAT5	Q9GZZ1	425.265	603.155	368.539	481.617	628.991	431.154	477.243	580.809	385.493	0.00409926	0.00121815	0.0634877	0.765698	0.663718	0.866612
3478	sp|Q12981|SEC20_HUMAN;sp|Q12981-2|SEC20_HUMAN;sp|Q12981-1|SEC20_HUMAN;sp|Q12981-3|SEC20_HUMAN	sp|Q12981|SEC20_HUMAN Vesicle transport protein SEC20 OS=Homo sapiens OX=9606 GN=BNIP1 PE=1 SV=3;sp|Q12981-2|SEC20_HUMAN Isoform 2 of Vesicle transport protein SEC20 OS=Homo sapiens OX=9606 GN=BNIP1;sp|Q12981-1|SEC20_HUMAN Isoform 3 of Vesicle transport pr	BNIP1;NIP1;SEC20L;TRG8	Q12981	17.655	23.0603	19.8952	21.7312	28.7599	25.5545	21.3311	22.5634	25.547	0.138861	0.701454	0.217437	0.765601	0.888543	1.17593
6014	sp|Q96BI3-2|APH1A_HUMAN;sp|Q96BI3|APH1A_HUMAN	sp|Q96BI3-2|APH1A_HUMAN Isoform 2 of Gamma-secretase subunit APH-1A OS=Homo sapiens OX=9606 GN=APH1A;sp|Q96BI3|APH1A_HUMAN Gamma-secretase subunit APH-1A OS=Homo sapiens OX=9606 GN=APH1A PE=1 SV=1	APH1A;PSF;CGI-78;UNQ579/PRO1141	Q96BI3	7.00748	9.27426	7.83515	6.46959	8.45076	5.34034	11.1226	8.48937	10.209	0.751204	0.573476	0.851851	0.765563	0.844827	0.917861
7042	sp|Q9H6F5|CCD86_HUMAN	sp|Q9H6F5|CCD86_HUMAN Coiled-coil domain-containing protein 86 OS=Homo sapiens OX=9606 GN=CCDC86 PE=1 SV=1	CCDC86;CYCLON	Q9H6F5	52.1211	60.6802	58.0432	45.7255	72.4008	60.6091	52.9912	69.2203	52.1966	0.0199926	0.0779459	0.120408	0.765544	0.837133	1.11362
7176	sp|Q9HBH5|RDH14_HUMAN	sp|Q9HBH5|RDH14_HUMAN Retinol dehydrogenase 14 OS=Homo sapiens OX=9606 GN=RDH14 PE=1 SV=1	RDH14;PAN2;SDR7C4;UNQ529/PRO1072	Q9HBH5	10.2924	13.4466	11.6899	6.66374	8.74743	16.7045	12.6298	11.6572	9.04691	0.556945	0.677351	0.411513	0.765429	0.869358	1.13578
3755	sp|Q14667-2|K0100_HUMAN;sp|Q14667|K0100_HUMAN;sp|Q14667-3|K0100_HUMAN	sp|Q14667-2|K0100_HUMAN Isoform 2 of Protein KIAA0100 OS=Homo sapiens OX=9606 GN=KIAA0100;sp|Q14667|K0100_HUMAN Protein KIAA0100 OS=Homo sapiens OX=9606 GN=KIAA0100 PE=1 SV=3;sp|Q14667-3|K0100_HUMAN Isoform 3 of Protein KIAA0100 OS=Homo sapiens OX=9606 GN=	KIAA0100;BCOX1	Q14667	3.96303	6.22791	4.89118	5.215	6.81536	3.78524	3.78404	3.13889	4.85847	0.454377	0.526245	0.758596	0.765182	0.785365	1.2342
969	sp|O60231|DHX16_HUMAN	sp|O60231|DHX16_HUMAN Pre-mRNA-splicing factor ATP-dependent RNA helicase DHX16 OS=Homo sapiens OX=9606 GN=DHX16 PE=1 SV=2	DHX16;DBP2;DDX16;KIAA0577	O60231	36.7422	40.8015	28.176	32.7035	52.6189	26.9646	31.3592	40.9993	26.3263	0.0871922	0.0433257	0.0459693	0.764871	0.642117	0.824517
8155	sp|Q9Y2D5-6|AKAP2_HUMAN;sp|Q9Y2D5-4|AKAP2_HUMAN;sp|Q9Y2D5-5|AKAP2_HUMAN;sp|Q9Y2D5|AKAP2_HUMAN;sp|Q9Y2D5-7|AKAP2_HUMAN	sp|Q9Y2D5-6|AKAP2_HUMAN Isoform 4 of A-kinase anchor protein 2 OS=Homo sapiens OX=9606 GN=AKAP2;sp|Q9Y2D5-4|AKAP2_HUMAN Isoform 3 of A-kinase anchor protein 2 OS=Homo sapiens OX=9606 GN=AKAP2;sp|Q9Y2D5-5|AKAP2_HUMAN Isoform 2 of A-kinase anchor protein 2 O	AKAP2;KIAA0920;PRKA2	Q9Y2D5	122.982	159.415	248.291	148.647	194.373	219.309	142.96	220.22	191.618	0.0773506	0.30324	0.0226468	0.764751	1.12829	1.47537
3661	sp|Q13951|PEBB_HUMAN	sp|Q13951|PEBB_HUMAN Core-binding factor subunit beta OS=Homo sapiens OX=9606 GN=CBFB PE=1 SV=2	CBFB	Q13951	14.0025	14.6943	13.0535	9.624	23.563	9.21401	10.9343	14.2991	9.54732	0.175532	0.136569	0.635461	0.764683	0.667684	0.932222
1276	sp|O94888|UBXN7_HUMAN	sp|O94888|UBXN7_HUMAN UBX domain-containing protein 7 OS=Homo sapiens OX=9606 GN=UBXN7 PE=1 SV=2	UBXN7;KIAA0794;UBXD7	O94888	0.929596	0	1.67408	1.51497	1.98181	1.73541	1.14742	2.29991	1.5396	0.782626	0.786745	0.105846	0.764439	0.875669	1.3418
3186	sp|P98179|RBM3_HUMAN	sp|P98179|RBM3_HUMAN RNA-binding protein 3 OS=Homo sapiens OX=9606 GN=RBM3 PE=1 SV=1	RBM3;RNPL	P98179	86.333	112.951	43.8265	86.5044	114.514	39.2884	72.4559	91.9602	42.4668	0.0554957	0.0104446	0.00897673	0.764342	0.388014	0.507645
7406	sp|Q9NU22|MDN1_HUMAN	sp|Q9NU22|MDN1_HUMAN Midasin OS=Homo sapiens OX=9606 GN=MDN1 PE=1 SV=2	MDN1;KIAA0301	Q9NU22	27.1924	35.5767	23.2369	30.2135	32.699	19.9433	25.7892	36.9629	20.0148	0.0154369	0.00118024	0.0182645	0.764332	0.609906	0.776093
2642	sp|P49916-4|DNLI3_HUMAN;sp|P49916-3|DNLI3_HUMAN;sp|P49916-2|DNLI3_HUMAN;sp|P49916|DNLI3_HUMAN	sp|P49916-4|DNLI3_HUMAN Isoform 4 of DNA ligase 3 OS=Homo sapiens OX=9606 GN=LIG3;sp|P49916-3|DNLI3_HUMAN Isoform 3 of DNA ligase 3 OS=Homo sapiens OX=9606 GN=LIG3;sp|P49916-2|DNLI3_HUMAN Isoform 2 of DNA ligase 3 OS=Homo sapiens OX=9606 GN=LIG3;sp|P49916|	LIG3	P49916	19.6789	25.7616	16.4228	20.7985	28.3098	13.0853	24.4118	27.9973	16.811	0.0366987	0.00193704	0.030409	0.763886	0.600451	0.688643
2296	sp|P34896-4|GLYC_HUMAN;sp|P34896-2|GLYC_HUMAN;sp|P34896|GLYC_HUMAN;sp|P34896-3|GLYC_HUMAN	sp|P34896-4|GLYC_HUMAN Isoform 4 of Serine hydroxymethyltransferase, cytosolic OS=Homo sapiens OX=9606 GN=SHMT1;sp|P34896-2|GLYC_HUMAN Isoform 2 of Serine hydroxymethyltransferase, cytosolic OS=Homo sapiens OX=9606 GN=SHMT1;sp|P34896|GLYC_HUMAN Serine hydr	SHMT1	P34896	21.5932	28.2727	5.45853	16.6185	30.0824	5.34964	19.8386	22.8661	4.56322	0.0492211	0.00873494	0.00842064	0.763748	0.193067	0.252789
4817	sp|Q7L1V2|MON1B_HUMAN	sp|Q7L1V2|MON1B_HUMAN Vacuolar fusion protein MON1 homolog B OS=Homo sapiens OX=9606 GN=MON1B PE=1 SV=1	MON1B;HSRG1;KIAA0872;SAND2	Q7L1V2	2.48182	2.21452	1.74527	1.39817	2.8402	1.08829	1.25934	1.6493	1.14022	0.371108	0.100837	0.440674	0.763559	0.691335	0.778367
2048	sp|P23229-7|ITA6_HUMAN;sp|P23229-4|ITA6_HUMAN;sp|P23229-2|ITA6_HUMAN;sp|P23229-5|ITA6_HUMAN;sp|P23229-3|ITA6_HUMAN;sp|P23229-9|ITA6_HUMAN;sp|P23229-6|ITA6_HUMAN;sp|P23229|ITA6_HUMAN	sp|P23229-7|ITA6_HUMAN Isoform 7 of Integrin alpha-6 OS=Homo sapiens OX=9606 GN=ITGA6;sp|P23229-4|ITA6_HUMAN Isoform Alpha-6X2A of Integrin alpha-6 OS=Homo sapiens OX=9606 GN=ITGA6;sp|P23229-2|ITA6_HUMAN Isoform Alpha-6X1A of Integrin alpha-6 OS=Homo sapie	ITGA6	P23229	1.36901	8.31043	2.74037	6.1292	8.02973	6.60306	4.6395	5.02639	5.28431	0.16026	0.220253	0.670687	0.763313	0.822327	1.13898
4644	sp|Q6PIU2|NCEH1_HUMAN;sp|Q6PIU2-2|NCEH1_HUMAN;sp|Q6PIU2-3|NCEH1_HUMAN	sp|Q6PIU2|NCEH1_HUMAN Neutral cholesterol ester hydrolase 1 OS=Homo sapiens OX=9606 GN=NCEH1 PE=1 SV=3;sp|Q6PIU2-2|NCEH1_HUMAN Isoform 2 of Neutral cholesterol ester hydrolase 1 OS=Homo sapiens OX=9606 GN=NCEH1;sp|Q6PIU2-3|NCEH1_HUMAN Isoform 3 of Neutral	NCEH1;AADACL1;KIAA1363	Q6PIU2	343.614	450.254	553.577	373.069	521.835	487.162	360.701	347.282	502.474	0.250409	0.276719	0.00801266	0.763156	1.22948	1.39305
3477	sp|Q12979-2|ABR_HUMAN	sp|Q12979-2|ABR_HUMAN Isoform Short of Active breakpoint cluster region-related protein OS=Homo sapiens OX=9606 GN=ABR	ABR	Q12979	8.83037	8.2201	7.65068	6.52926	8.55776	4.6389	6.14726	8.33056	4.98394	0.28761	0.109535	0.32906	0.762963	0.598271	0.810757
2319	sp|P35269|T2FA_HUMAN	sp|P35269|T2FA_HUMAN General transcription factor IIF subunit 1 OS=Homo sapiens OX=9606 GN=GTF2F1 PE=1 SV=2	GTF2F1;RAP74	P35269	35.025	38.4603	33.8495	30.6179	45.036	36.1682	35.0272	45.9098	28.9812	0.0342582	0.0333074	0.840706	0.762956	0.803096	0.966439
4978	sp|Q86U86-8|PB1_HUMAN;sp|Q86U86|PB1_HUMAN;sp|Q86U86-5|PB1_HUMAN;sp|Q86U86-4|PB1_HUMAN;sp|Q86U86-7|PB1_HUMAN;sp|Q86U86-3|PB1_HUMAN;sp|Q86U86-9|PB1_HUMAN;sp|Q86U86-2|PB1_HUMAN;sp|Q86U86-6|PB1_HUMAN	sp|Q86U86-8|PB1_HUMAN Isoform 8 of Protein polybromo-1 OS=Homo sapiens OX=9606 GN=PBRM1;sp|Q86U86|PB1_HUMAN Protein polybromo-1 OS=Homo sapiens OX=9606 GN=PBRM1 PE=1 SV=1;sp|Q86U86-5|PB1_HUMAN Isoform 5 of Protein polybromo-1 OS=Homo sapiens OX=9606 GN=PBR	PBRM1;BAF180;PB1	Q86U86	17.8747	19.3205	11.9254	15.5662	26.612	13.5909	14.1946	18.6062	16.3885	0.145889	0.079208	0.323096	0.762895	0.61724	0.873105
1399	sp|O95684-2|FR1OP_HUMAN;sp|O95684|FR1OP_HUMAN	sp|O95684-2|FR1OP_HUMAN Isoform 2 of FGFR1 oncogene partner OS=Homo sapiens OX=9606 GN=FGFR1OP;sp|O95684|FR1OP_HUMAN FGFR1 oncogene partner OS=Homo sapiens OX=9606 GN=FGFR1OP PE=1 SV=1	FGFR1OP;FOP	O95684	14.7877	20.9245	14.2456	18.0756	21.859	11.4776	13.8606	18.17	11.251	0.0497496	0.00582696	0.11752	0.76283	0.619207	0.811724
1659	sp|P09429|HMGB1_HUMAN;sp|B2RPK0|HGB1A_HUMAN	sp|P09429|HMGB1_HUMAN High mobility group protein B1 OS=Homo sapiens OX=9606 GN=HMGB1 PE=1 SV=3;sp|B2RPK0|HGB1A_HUMAN Putative high mobility group protein B1-like 1 OS=Homo sapiens OX=9606 GN=HMGB1P1 PE=5 SV=1	HMGB1;HMG1	P09429	529.689	694.378	366.768	529.692	811.423	267.474	513.15	666.99	334.94	0.0437776	0.00285354	0.0177413	0.762825	0.502167	0.652714
6004	sp|Q96B36|AKTS1_HUMAN;sp|Q96B36-2|AKTS1_HUMAN	sp|Q96B36|AKTS1_HUMAN Proline-rich AKT1 substrate 1 OS=Homo sapiens OX=9606 GN=AKT1S1 PE=1 SV=1;sp|Q96B36-2|AKTS1_HUMAN Isoform 2 of Proline-rich AKT1 substrate 1 OS=Homo sapiens OX=9606 GN=AKT1S1	AKT1S1;PRAS40	Q96B36	10.4948	5.15125	8.25511	5.30744	7.35853	4.73009	5.41136	7.0949	7.56296	0.792918	0.820407	0.918913	0.76271	1.06597	0.89122
2472	sp|P43243|MATR3_HUMAN;sp|P43243-2|MATR3_HUMAN	sp|P43243|MATR3_HUMAN Matrin-3 OS=Homo sapiens OX=9606 GN=MATR3 PE=1 SV=2;sp|P43243-2|MATR3_HUMAN Isoform 2 of Matrin-3 OS=Homo sapiens OX=9606 GN=MATR3	MATR3;KIAA0723	P43243	443.156	607.475	400.166	479.608	628.881	386.023	487.86	515.794	412.106	0.0662116	0.0288666	0.0188329	0.762637	0.658737	0.844722
581	sp|E9PRG8|CK098_HUMAN	sp|E9PRG8|CK098_HUMAN Uncharacterized protein C11orf98 OS=Homo sapiens OX=9606 GN=C11orf98 PE=4 SV=1	C11orf98	E9PRG8	15.0474	12.6202	10.9917	10.0707	18.838	9.89477	12.0577	15.8125	11.504	0.221254	0.101351	0.387714	0.762543	0.727524	0.954076
5900	sp|Q92879-5|CELF1_HUMAN;sp|Q92879-2|CELF1_HUMAN;sp|Q92879-3|CELF1_HUMAN;sp|Q92879-6|CELF1_HUMAN;sp|Q92879|CELF1_HUMAN;sp|Q92879-4|CELF1_HUMAN	sp|Q92879-5|CELF1_HUMAN Isoform 5 of CUGBP Elav-like family member 1 OS=Homo sapiens OX=9606 GN=CELF1;sp|Q92879-2|CELF1_HUMAN Isoform 2 of CUGBP Elav-like family member 1 OS=Homo sapiens OX=9606 GN=CELF1;sp|Q92879-3|CELF1_HUMAN Isoform 3 of CUGBP Elav-like	CELF1;BRUNOL2;CUGBP;CUGBP1;NAB50	Q92879	94.3134	131.032	57.3535	80.7972	105.983	69.9317	88.2713	100.851	62.4176	0.101298	0.0221886	0.0102166	0.762359	0.618909	0.707111
3314	sp|Q05048|CSTF1_HUMAN	sp|Q05048|CSTF1_HUMAN Cleavage stimulation factor subunit 1 OS=Homo sapiens OX=9606 GN=CSTF1 PE=1 SV=1	CSTF1	Q05048	27.1218	35.9363	25.2448	33.2383	43.6301	30.1416	26.6043	29.7924	25.1389	0.196822	0.124386	0.47294	0.761821	0.702488	0.930794
5921	sp|Q92979|NEP1_HUMAN	sp|Q92979|NEP1_HUMAN Ribosomal RNA small subunit methyltransferase NEP1 OS=Homo sapiens OX=9606 GN=EMG1 PE=1 SV=4	EMG1;C2F	Q92979	19.3221	25.3498	19.4377	25.2325	33.1244	17.6644	18.4995	25.5246	17.3951	0.106222	0.0542667	0.30957	0.761749	0.681504	0.940304
5034	sp|Q86WJ1-5|CHD1L_HUMAN;sp|Q86WJ1-3|CHD1L_HUMAN;sp|Q86WJ1-4|CHD1L_HUMAN;sp|Q86WJ1-2|CHD1L_HUMAN;sp|Q86WJ1|CHD1L_HUMAN	sp|Q86WJ1-5|CHD1L_HUMAN Isoform 5 of Chromodomain-helicase-DNA-binding protein 1-like OS=Homo sapiens OX=9606 GN=CHD1L;sp|Q86WJ1-3|CHD1L_HUMAN Isoform 3 of Chromodomain-helicase-DNA-binding protein 1-like OS=Homo sapiens OX=9606 GN=CHD1L;sp|Q86WJ1-4|CHD1L_	CHD1L;ALC1	Q86WJ1	12.4562	21.2835	11.8359	13.009	17.0783	10.2242	13.5105	17.4529	10.4526	0.0467954	0.0185609	0.0301477	0.761731	0.598667	0.78593
7641	sp|Q9P0L0|VAPA_HUMAN;sp|Q9P0L0-2|VAPA_HUMAN	sp|Q9P0L0|VAPA_HUMAN Vesicle-associated membrane protein-associated protein A OS=Homo sapiens OX=9606 GN=VAPA PE=1 SV=3;sp|Q9P0L0-2|VAPA_HUMAN Isoform 2 of Vesicle-associated membrane protein-associated protein A OS=Homo sapiens OX=9606 GN=VAPA	VAPA;VAP33	Q9P0L0	890.316	1168.89	1093.69	1083.41	932.86	1060.86	908.024	1228.88	955.132	0.25187	0.516191	0.372516	0.761676	0.935665	1.05188
3312	sp|Q04917|1433F_HUMAN	sp|Q04917|1433F_HUMAN 14-3-3 protein eta OS=Homo sapiens OX=9606 GN=YWHAH PE=1 SV=4	YWHAH;YWHA1	Q04917	227.792	281.712	184.211	234.761	341.532	197.744	227.231	298.345	194.083	0.0470246	0.0189873	0.00289808	0.761637	0.650531	0.842317
6748	sp|Q9BY43|CHM4A_HUMAN;sp|Q9BY43-2|CHM4A_HUMAN	sp|Q9BY43|CHM4A_HUMAN Charged multivesicular body protein 4a OS=Homo sapiens OX=9606 GN=CHMP4A PE=1 SV=3;sp|Q9BY43-2|CHM4A_HUMAN Isoform 2 of Charged multivesicular body protein 4a OS=Homo sapiens OX=9606 GN=CHMP4A	CHMP4A;C14orf123;SHAX2;CDA04;HSPC134	Q9BY43	27.9758	25.4895	18.4652	23.244	32.7757	22.1998	22.6708	29.7755	15.3269	0.159324	0.0213035	0.0854256	0.761392	0.677325	0.676064
698	sp|O14647|CHD2_HUMAN;sp|O14647-2|CHD2_HUMAN	sp|O14647|CHD2_HUMAN Chromodomain-helicase-DNA-binding protein 2 OS=Homo sapiens OX=9606 GN=CHD2 PE=1 SV=2;sp|O14647-2|CHD2_HUMAN Isoform 2 of Chromodomain-helicase-DNA-binding protein 2 OS=Homo sapiens OX=9606 GN=CHD2	CHD2	O14647	16.0647	25.4603	14.2826	17.0712	22.4258	12.2189	17.2308	18.3816	15.9189	0.118522	0.0410204	0.120142	0.76123	0.560976	0.889073
8117	sp|Q9Y221|NIP7_HUMAN;sp|Q9Y221-2|NIP7_HUMAN	sp|Q9Y221|NIP7_HUMAN 60S ribosome subunit biogenesis protein NIP7 homolog OS=Homo sapiens OX=9606 GN=NIP7 PE=1 SV=1;sp|Q9Y221-2|NIP7_HUMAN Isoform 2 of 60S ribosome subunit biogenesis protein NIP7 homolog OS=Homo sapiens OX=9606 GN=NIP7	NIP7;CGI-37;HSPC031;HSPC180;OK/SW-cl.76;OK/SW-cl.78	Q9Y221	48.0067	64.9271	51.8856	50.4897	66.3308	48.7231	45.0866	54.1513	48.9576	0.0528411	0.0813221	0.353833	0.761181	0.799135	1.0808
655	sp|O00541|PESC_HUMAN;sp|O00541-2|PESC_HUMAN	sp|O00541|PESC_HUMAN Pescadillo homolog OS=Homo sapiens OX=9606 GN=PES1 PE=1 SV=1;sp|O00541-2|PESC_HUMAN Isoform 2 of Pescadillo homolog OS=Homo sapiens OX=9606 GN=PES1	PES1	O00541	69.1028	90.8127	82.5724	71.414	101.448	73.8535	80.1201	100.303	70.1006	0.00727216	0.0118939	0.714243	0.760937	0.727992	1.03416
6402	sp|Q96ST3|SIN3A_HUMAN	sp|Q96ST3|SIN3A_HUMAN Paired amphipathic helix protein Sin3a OS=Homo sapiens OX=9606 GN=SIN3A PE=1 SV=2	SIN3A	Q96ST3	42.0777	66.6326	46.146	44.5105	58.5191	45.4374	45.4628	57.024	45.2849	0.0214338	0.0360132	0.248432	0.760614	0.776454	1.02082
1295	sp|O94967-2|WDR47_HUMAN;sp|O94967|WDR47_HUMAN;sp|O94967-3|WDR47_HUMAN;sp|O94967-4|WDR47_HUMAN	sp|O94967-2|WDR47_HUMAN Isoform 2 of WD repeat-containing protein 47 OS=Homo sapiens OX=9606 GN=WDR47;sp|O94967|WDR47_HUMAN WD repeat-containing protein 47 OS=Homo sapiens OX=9606 GN=WDR47 PE=1 SV=1;sp|O94967-3|WDR47_HUMAN Isoform 3 of WD repeat-containing	WDR47;KIAA0893	O94967	4.84461	6.37097	10.1241	6.14806	9.09244	12.1454	8.38362	8.66533	9.44106	0.303387	0.0973632	0.0379584	0.760419	1.33577	1.97549
876	sp|O43318-2|M3K7_HUMAN;sp|O43318-4|M3K7_HUMAN;sp|O43318|M3K7_HUMAN;sp|O43318-3|M3K7_HUMAN	sp|O43318-2|M3K7_HUMAN Isoform 1A of Mitogen-activated protein kinase kinase kinase 7 OS=Homo sapiens OX=9606 GN=MAP3K7;sp|O43318-4|M3K7_HUMAN Isoform 1D of Mitogen-activated protein kinase kinase kinase 7 OS=Homo sapiens OX=9606 GN=MAP3K7;sp|O43318|M3K7_H	MAP3K7;TAK1	O43318	14.8347	20.0717	19.0779	16.0766	21.149	14.549	20.0929	12.7324	15.8113	0.769189	0.647382	0.814767	0.760157	0.950489	0.904981
8351	sp|Q9Y5K5-2|UCHL5_HUMAN;sp|Q9Y5K5-4|UCHL5_HUMAN;sp|Q9Y5K5-3|UCHL5_HUMAN;sp|Q9Y5K5|UCHL5_HUMAN	sp|Q9Y5K5-2|UCHL5_HUMAN Isoform 2 of Ubiquitin carboxyl-terminal hydrolase isozyme L5 OS=Homo sapiens OX=9606 GN=UCHL5;sp|Q9Y5K5-4|UCHL5_HUMAN Isoform 4 of Ubiquitin carboxyl-terminal hydrolase isozyme L5 OS=Homo sapiens OX=9606 GN=UCHL5;sp|Q9Y5K5-3|UCHL5_	UCHL5;UCH37;AD-019;CGI-70	Q9Y5K5	95.4274	110.555	70.7955	97.4921	128.315	82.4038	85.7068	113.922	85.3481	0.0249832	0.00629473	0.0830196	0.759788	0.6422	0.845236
2507	sp|P46776|RL27A_HUMAN	sp|P46776|RL27A_HUMAN 60S ribosomal protein L27a OS=Homo sapiens OX=9606 GN=RPL27A PE=1 SV=2	RPL27A	P46776	207.925	274.615	173.603	251.073	284.29	182.953	223.677	294.832	165.934	0.0294427	0.000159072	0.0376528	0.758662	0.632169	0.741844
2528	sp|P47813|IF1AX_HUMAN;sp|O14602|IF1AY_HUMAN	sp|P47813|IF1AX_HUMAN Eukaryotic translation initiation factor 1A, X-chromosomal OS=Homo sapiens OX=9606 GN=EIF1AX PE=1 SV=2;sp|O14602|IF1AY_HUMAN Eukaryotic translation initiation factor 1A, Y-chromosomal OS=Homo sapiens OX=9606 GN=EIF1AY PE=1 SV=4	EIF1AX;EIF1A;EIF4C	P47813	666.217	666.831	660.314	674.784	921.974	623.347	606.805	799.86	571.527	0.176944	0.125417	0.410117	0.75864	0.714534	0.941862
7343	sp|Q9NRF8|PYRG2_HUMAN	sp|Q9NRF8|PYRG2_HUMAN CTP synthase 2 OS=Homo sapiens OX=9606 GN=CTPS2 PE=1 SV=1	CTPS2	Q9NRF8	69.0229	72.4897	48.678	60.7788	85.312	48.6266	63.9305	84.3203	49.3305	0.0386519	0.016106	0.021815	0.758187	0.585037	0.771626
8445	sp|Q9Y6V7|DDX49_HUMAN	sp|Q9Y6V7|DDX49_HUMAN Probable ATP-dependent RNA helicase DDX49 OS=Homo sapiens OX=9606 GN=DDX49 PE=1 SV=1	DDX49	Q9Y6V7	2.11645	0	1.27731	0.812609	2.10564	0.875271	1.71882	2.2675	0.878078	0.918643	0.60455	0.295635	0.758025	0.415679	0.603516
3769	sp|Q14690|RRP5_HUMAN	sp|Q14690|RRP5_HUMAN Protein RRP5 homolog OS=Homo sapiens OX=9606 GN=PDCD11 PE=1 SV=3	PDCD11;KIAA0185	Q14690	213.86	283.26	190.716	229.336	302.555	186.366	220.292	259.44	200.42	0.0285987	0.01222	0.00953932	0.757996	0.673287	0.891779
2425	sp|P41223|BUD31_HUMAN;sp|P41223-2|BUD31_HUMAN	sp|P41223|BUD31_HUMAN Protein BUD31 homolog OS=Homo sapiens OX=9606 GN=BUD31 PE=1 SV=2;sp|P41223-2|BUD31_HUMAN Isoform 2 of Protein BUD31 homolog OS=Homo sapiens OX=9606 GN=BUD31	BUD31;EDG2	P41223	76.5461	95.7441	79.275	69.3828	124.887	75.267	84.4465	111.442	74.9671	0.0374511	0.0522166	0.954457	0.75776	0.672698	1.03565
1760	sp|P11274-2|BCR_HUMAN;sp|P11274|BCR_HUMAN	sp|P11274-2|BCR_HUMAN Isoform 2 of Breakpoint cluster region protein OS=Homo sapiens OX=9606 GN=BCR;sp|P11274|BCR_HUMAN Breakpoint cluster region protein OS=Homo sapiens OX=9606 GN=BCR PE=1 SV=2	BCR;BCR1;D22S11	P11274	23.6984	31.7393	21.7888	37.1122	45.0692	33.7738	28.6714	37.8427	27.0193	0.20139	0.108974	0.68318	0.757646	0.713989	0.919419
3548	sp|Q13322-3|GRB10_HUMAN;sp|Q13322-2|GRB10_HUMAN;sp|Q13322-4|GRB10_HUMAN;sp|Q13322|GRB10_HUMAN	sp|Q13322-3|GRB10_HUMAN Isoform 2 of Growth factor receptor-bound protein 10 OS=Homo sapiens OX=9606 GN=GRB10;sp|Q13322-2|GRB10_HUMAN Isoform 1 of Growth factor receptor-bound protein 10 OS=Homo sapiens OX=9606 GN=GRB10;sp|Q13322-4|GRB10_HUMAN Isoform 4 of	GRB10;GRBIR;KIAA0207	Q13322	0	2.86312	1.87465	2.32183	3.06485	1.73713	1.81341	2.17193	1.33683	0.193105	0.0392757	0.740605	0.757568	0.615505	0.748173
6130	sp|Q96FV9|THOC1_HUMAN	sp|Q96FV9|THOC1_HUMAN THO complex subunit 1 OS=Homo sapiens OX=9606 GN=THOC1 PE=1 SV=1	THOC1;HPR1	Q96FV9	11.4291	15.105	10.9891	14.2942	19.8653	13.2951	15.3019	13.8019	11.062	0.312488	0.121742	0.254172	0.756645	0.727516	0.9301
3041	sp|P62826|RAN_HUMAN	sp|P62826|RAN_HUMAN GTP-binding nuclear protein Ran OS=Homo sapiens OX=9606 GN=RAN PE=1 SV=3	RAN;ARA24;OK/SW-cl.81	P62826	650.726	860.047	591.557	726.352	772.642	598.954	626.535	865.437	462.915	0.0178956	0.00875798	0.103374	0.756617	0.687819	0.824605
7281	sp|Q9NQ48-3|LZTL1_HUMAN;sp|Q9NQ48-2|LZTL1_HUMAN;sp|Q9NQ48|LZTL1_HUMAN	sp|Q9NQ48-3|LZTL1_HUMAN Isoform 3 of Leucine zipper transcription factor-like protein 1 OS=Homo sapiens OX=9606 GN=LZTFL1;sp|Q9NQ48-2|LZTL1_HUMAN Isoform 2 of Leucine zipper transcription factor-like protein 1 OS=Homo sapiens OX=9606 GN=LZTFL1;sp|Q9NQ48|LZ	LZTFL1	Q9NQ48	8.4633	11.1868	10.2871	8.94229	11.909	9.55741	12.1077	11.6552	12.8346	0.26435	0.561533	0.525037	0.756544	0.919578	1.06879
1460	sp|P00491|PNPH_HUMAN	sp|P00491|PNPH_HUMAN Purine nucleoside phosphorylase OS=Homo sapiens OX=9606 GN=PNP PE=1 SV=2	PNP;NP	P00491	213.132	289.976	434.368	265.356	350.775	422.586	228.631	299.076	399.896	0.0356856	0.0153786	0.0011914	0.756485	1.3371	1.74909
7757	sp|Q9UBP9-4|GULP1_HUMAN;sp|Q9UBP9|GULP1_HUMAN;sp|Q9UBP9-3|GULP1_HUMAN	sp|Q9UBP9-4|GULP1_HUMAN Isoform 4 of PTB domain-containing engulfment adapter protein 1 OS=Homo sapiens OX=9606 GN=GULP1;sp|Q9UBP9|GULP1_HUMAN PTB domain-containing engulfment adapter protein 1 OS=Homo sapiens OX=9606 GN=GULP1 PE=1 SV=1;sp|Q9UBP9-3|GULP1_H	GULP1;CED6;GULP	Q9UBP9	17.576	23.2347	12.8066	21.1614	31.6145	14.7305	17.969	13.9818	13.4816	0.513167	0.20906	0.0270383	0.756451	0.551185	0.728645
2260	sp|P31689|DNJA1_HUMAN;sp|P31689-2|DNJA1_HUMAN	sp|P31689|DNJA1_HUMAN DnaJ homolog subfamily A member 1 OS=Homo sapiens OX=9606 GN=DNAJA1 PE=1 SV=2;sp|P31689-2|DNJA1_HUMAN Isoform 2 of DnaJ homolog subfamily A member 1 OS=Homo sapiens OX=9606 GN=DNAJA1	DNAJA1;DNAJ2;HDJ2;HSJ2;HSPF4	P31689	118.592	156.783	144.631	112.95	166.484	146.819	123.19	151.261	145.274	0.00291946	0.102371	0.00899483	0.756406	0.922489	1.21957
6523	sp|Q9BQ61|TRIR_HUMAN	sp|Q9BQ61|TRIR_HUMAN Telomerase RNA component interacting RNase OS=Homo sapiens OX=9606 GN=TRIR PE=1 SV=1	C19orf43	Q9BQ61	26.0393	34.4384	20.4819	24.3811	50.6411	18.1229	29.0246	32.1001	20.0676	0.157808	0.0767417	0.0197332	0.756112	0.59474	0.743319
5493	sp|Q8NEF9|SRFB1_HUMAN	sp|Q8NEF9|SRFB1_HUMAN Serum response factor-binding protein 1 OS=Homo sapiens OX=9606 GN=SRFBP1 PE=1 SV=1	SRFBP1	Q8NEF9	57.6692	75.4575	63.1475	61.8454	86.3821	56.5856	64.3297	85.0877	56.0261	0.0114303	0.00695428	0.421089	0.756041	0.658451	0.914953
1217	sp|O75934|SPF27_HUMAN	sp|O75934|SPF27_HUMAN Pre-mRNA-splicing factor SPF27 OS=Homo sapiens OX=9606 GN=BCAS2 PE=1 SV=1	BCAS2;DAM1	O75934	40.9117	60.4109	40.2386	42.9678	56.5266	46.2993	44.4575	58.8061	41.033	0.000511569	0.00408923	0.913263	0.756002	0.697767	0.983548
5850	sp|Q92621|NU205_HUMAN	sp|Q92621|NU205_HUMAN Nuclear pore complex protein Nup205 OS=Homo sapiens OX=9606 GN=NUP205 PE=1 SV=3	NUP205;C7orf14;KIAA0225	Q92621	238.009	314.857	227.893	229.308	340.927	214.948	225.788	292.892	232.234	0.0199889	0.0136647	0.402391	0.755928	0.723798	0.957496
4924	sp|Q7Z6E9-2|RBBP6_HUMAN;sp|Q7Z6E9|RBBP6_HUMAN	sp|Q7Z6E9-2|RBBP6_HUMAN Isoform 2 of E3 ubiquitin-protein ligase RBBP6 OS=Homo sapiens OX=9606 GN=RBBP6;sp|Q7Z6E9|RBBP6_HUMAN E3 ubiquitin-protein ligase RBBP6 OS=Homo sapiens OX=9606 GN=RBBP6 PE=1 SV=1	RBBP6;P2PR;PACT;RBQ1;My038	Q7Z6E9	10.4477	13.8213	18.8108	13.402	18.1126	13.5225	15.0354	12.8563	11.9561	0.403413	0.952572	0.512575	0.755914	0.929975	1.00899
2798	sp|P54105|ICLN_HUMAN	sp|P54105|ICLN_HUMAN Methylosome subunit pICln OS=Homo sapiens OX=9606 GN=CLNS1A PE=1 SV=1	CLNS1A;CLCI;ICLN	P54105	25.2266	33.3786	31.2986	28.8065	31.7702	21.3189	28.9013	40.6648	27.0881	0.091506	0.0943641	0.756539	0.755771	0.671035	0.937263
1185	sp|O75691|UTP20_HUMAN	sp|O75691|UTP20_HUMAN Small subunit processome component 20 homolog OS=Homo sapiens OX=9606 GN=UTP20 PE=1 SV=3	UTP20;DRIM	O75691	63.8565	97.4384	57.0252	71.2935	94.3819	62.5553	75.1771	97.3936	60.4781	0.0103543	0.000150772	0.0747009	0.755372	0.620965	0.877434
4983	sp|Q86UK7-2|ZN598_HUMAN;sp|Q86UK7-3|ZN598_HUMAN;sp|Q86UK7|ZN598_HUMAN	sp|Q86UK7-2|ZN598_HUMAN Isoform 2 of E3 ubiquitin-protein ligase ZNF598 OS=Homo sapiens OX=9606 GN=ZNF598;sp|Q86UK7-3|ZN598_HUMAN Isoform 3 of E3 ubiquitin-protein ligase ZNF598 OS=Homo sapiens OX=9606 GN=ZNF598;sp|Q86UK7|ZN598_HUMAN E3 ubiquitin-protein l	ZNF598	Q86UK7	21.0717	31.4868	26.636	25.6944	33.6196	29.016	24.253	32.1703	20.8341	0.0120517	0.0958393	0.557837	0.753892	0.845942	1.12927
2987	sp|P61964|WDR5_HUMAN	sp|P61964|WDR5_HUMAN WD repeat-containing protein 5 OS=Homo sapiens OX=9606 GN=WDR5 PE=1 SV=1	WDR5;BIG3	P61964	17.9874	25.6948	17.8769	16.9135	22.4405	16.4701	18.3333	20.8159	16.1421	0.0573684	0.0374431	0.25414	0.753703	0.733944	0.973783
2029	sp|P22102|PUR2_HUMAN;sp|P22102-2|PUR2_HUMAN	sp|P22102|PUR2_HUMAN Trifunctional purine biosynthetic protein adenosine-3 OS=Homo sapiens OX=9606 GN=GART PE=1 SV=1;sp|P22102-2|PUR2_HUMAN Isoform Short of Trifunctional purine biosynthetic protein adenosine-3 OS=Homo sapiens OX=9606 GN=GART	GART;PGFT;PRGS	P22102	527.603	700.1	465.546	632.335	734.819	478.215	540.676	721.549	435.71	0.0346604	0.000120352	0.0683373	0.753611	0.650793	0.805862
4849	sp|Q7LGC8|CHST3_HUMAN	sp|Q7LGC8|CHST3_HUMAN Carbohydrate sulfotransferase 3 OS=Homo sapiens OX=9606 GN=CHST3 PE=1 SV=3	CHST3	Q7LGC8	8.42247	11.1767	9.77717	9.8197	13.4104	10.9529	10.6139	7.08844	10.7026	0.670529	0.969395	0.322922	0.753575	0.874782	1.1154
4417	sp|Q5VTR2|BRE1A_HUMAN	sp|Q5VTR2|BRE1A_HUMAN E3 ubiquitin-protein ligase BRE1A OS=Homo sapiens OX=9606 GN=RNF20 PE=1 SV=2	RNF20;BRE1A	Q5VTR2	21.5741	29.673	21.0634	23.7068	25.9272	22.8997	20.3887	27.0737	21.2998	0.0189385	0.0186716	0.91148	0.753081	0.786736	0.976326
4816	sp|Q7L1Q6-4|BZW1_HUMAN;sp|Q7L1Q6|BZW1_HUMAN;sp|Q7L1Q6-3|BZW1_HUMAN;sp|Q7L1Q6-2|BZW1_HUMAN	sp|Q7L1Q6-4|BZW1_HUMAN Isoform 4 of Basic leucine zipper and W2 domain-containing protein 1 OS=Homo sapiens OX=9606 GN=BZW1;sp|Q7L1Q6|BZW1_HUMAN Basic leucine zipper and W2 domain-containing protein 1 OS=Homo sapiens OX=9606 GN=BZW1 PE=1 SV=1;sp|Q7L1Q6-3|B	BZW1;BZAP45;KIAA0005	Q7L1Q6	359.122	502.149	397.474	388.991	516.706	352.201	403.255	443.414	364.225	0.0246524	0.0175081	0.542298	0.75283	0.791545	0.905421
752	sp|O14979|HNRDL_HUMAN	sp|O14979|HNRDL_HUMAN Heterogeneous nuclear ribonucleoprotein D-like OS=Homo sapiens OX=9606 GN=HNRNPDL PE=1 SV=3	HNRNPDL;HNRPDL;JKTBP	O14979	196.39	245.043	152.907	182.114	247.936	158.164	198.154	263.266	165.454	0.00147181	0.000402694	0.00777455	0.752676	0.628467	0.834977
7940	sp|Q9UKN8|TF3C4_HUMAN	sp|Q9UKN8|TF3C4_HUMAN General transcription factor 3C polypeptide 4 OS=Homo sapiens OX=9606 GN=GTF3C4 PE=1 SV=2	GTF3C4	Q9UKN8	1.42604	0	2.03687	1.11525	3.56631	1.49958	1.5955	2.12032	2.1359	0.668508	0.996785	0.109927	0.752483	1.00735	1.34461
3692	sp|Q14157-5|UBP2L_HUMAN;sp|Q14157|UBP2L_HUMAN;sp|Q14157-3|UBP2L_HUMAN;sp|Q14157-4|UBP2L_HUMAN;sp|Q14157-1|UBP2L_HUMAN	sp|Q14157-5|UBP2L_HUMAN Isoform 5 of Ubiquitin-associated protein 2-like OS=Homo sapiens OX=9606 GN=UBAP2L;sp|Q14157|UBP2L_HUMAN Ubiquitin-associated protein 2-like OS=Homo sapiens OX=9606 GN=UBAP2L PE=1 SV=2;sp|Q14157-3|UBP2L_HUMAN Isoform 3 of Ubiquitin-	UBAP2L;KIAA0144;NICE4	Q14157	39.0893	54.3771	50.6361	50.0105	66.4636	39.3143	53.0581	52.8667	44.8561	0.156707	0.0789994	0.672388	0.75245	0.848474	0.845414
7776	sp|Q9UBX3|DIC_HUMAN;sp|Q9UBX3-2|DIC_HUMAN	sp|Q9UBX3|DIC_HUMAN Mitochondrial dicarboxylate carrier OS=Homo sapiens OX=9606 GN=SLC25A10 PE=1 SV=2;sp|Q9UBX3-2|DIC_HUMAN Isoform 2 of Mitochondrial dicarboxylate carrier OS=Homo sapiens OX=9606 GN=SLC25A10	SLC25A10;DIC	Q9UBX3	39.8696	34.0198	25.4999	30.0193	46.8256	22.1757	30.567	40.6254	21.8535	0.226481	0.033149	0.07027	0.752411	0.537927	0.714938
1498	sp|P02786|TFR1_HUMAN	sp|P02786|TFR1_HUMAN Transferrin receptor protein 1 OS=Homo sapiens OX=9606 GN=TFRC PE=1 SV=2	TFRC	P02786	531.642	706.776	844.832	447.826	623.973	601.419	369.187	478.662	679.77	0.140754	0.342155	0.0473502	0.752207	1.19533	1.5891
8203	sp|Q9Y2V2|CHSP1_HUMAN	sp|Q9Y2V2|CHSP1_HUMAN Calcium-regulated heat-stable protein 1 OS=Homo sapiens OX=9606 GN=CARHSP1 PE=1 SV=2	CARHSP1	Q9Y2V2	7.91471	14.811	8.21354	8.72742	11.6027	7.02972	10.9228	11.1625	9.01202	0.0880252	0.042059	0.368959	0.752187	0.605868	0.825063
508	sp|Q9GZQ8|MLP3B_HUMAN;sp|A6NCE7|MP3B2_HUMAN;sp|Q9H492|MLP3A_HUMAN;sp|Q9H492-2|MLP3A_HUMAN	sp|Q9GZQ8|MLP3B_HUMAN Microtubule-associated proteins 1A/1B light chain 3B OS=Homo sapiens OX=9606 GN=MAP1LC3B PE=1 SV=3;sp|A6NCE7|MP3B2_HUMAN Microtubule-associated proteins 1A/1B light chain 3 beta 2 OS=Homo sapiens OX=9606 GN=MAP1LC3B2 PE=2 SV=1;sp|Q9H4	MAP1LC3B;MAP1ALC3	Q9GZQ8	6.1331	11.6508	8.03545	6.06798	7.15779	6.26088	5.6003	7.44654	5.94155	0.190349	0.303126	0.338173	0.752067	0.797894	1.06093
3942	sp|Q15599|NHRF2_HUMAN;sp|Q15599-2|NHRF2_HUMAN	sp|Q15599|NHRF2_HUMAN Na(+)/H(+) exchange regulatory cofactor NHE-RF2 OS=Homo sapiens OX=9606 GN=SLC9A3R2 PE=1 SV=2;sp|Q15599-2|NHRF2_HUMAN Isoform 2 of Na(+)/H(+) exchange regulatory cofactor NHE-RF2 OS=Homo sapiens OX=9606 GN=SLC9A3R2	SLC9A3R2;NHERF2	Q15599	247.206	347.682	258.92	322.892	429.364	236.168	293.464	380.31	244.188	0.0392881	0.0212962	0.193864	0.752023	0.642076	0.832087
3487	sp|Q13023|AKAP6_HUMAN;sp|Q13023-2|AKAP6_HUMAN	sp|Q13023|AKAP6_HUMAN A-kinase anchor protein 6 OS=Homo sapiens OX=9606 GN=AKAP6 PE=1 SV=3;sp|Q13023-2|AKAP6_HUMAN Isoform 2 of A-kinase anchor protein 6 OS=Homo sapiens OX=9606 GN=AKAP6	AKAP6;AKAP100;KIAA0311	Q13023	26.219	31.8262	22.5621	26.6763	38.1727	18.2212	25.2395	33.5842	19.3043	0.0406778	0.00477287	0.0338336	0.751528	0.574802	0.764844
7676	sp|Q9P270|SLAI2_HUMAN	sp|Q9P270|SLAI2_HUMAN SLAIN motif-containing protein 2 OS=Homo sapiens OX=9606 GN=SLAIN2 PE=1 SV=2	SLAIN2;KIAA1458	Q9P270	6.98129	8.09612	8.36282	9.36028	12.4606	8.44517	6.78891	9.3911	8.65788	0.225103	0.367591	0.446155	0.751188	0.921924	1.19789
7498	sp|Q9NWU2|GID8_HUMAN	sp|Q9NWU2|GID8_HUMAN Glucose-induced degradation protein 8 homolog OS=Homo sapiens OX=9606 GN=GID8 PE=1 SV=1	GID8;C20orf11	Q9NWU2	17.1876	23.1579	14.2283	14.5849	18.39	17.1824	13.9779	18.6124	17.9408	0.0703232	0.140853	0.469351	0.750996	0.93433	1.1781
6093	sp|Q96EK5|KBP_HUMAN	sp|Q96EK5|KBP_HUMAN KIF1-binding protein OS=Homo sapiens OX=9606 GN=KIF1BP PE=1 SV=1	KIF1BP;KBP;KIAA1279	Q96EK5	262.505	349.567	239.268	236.888	325.292	221.447	236.281	294.916	221.416	0.0212621	0.0164981	0.173144	0.750943	0.68447	0.934814
1607	sp|P07910-2|HNRPC_HUMAN;sp|P07910-4|HNRPC_HUMAN	sp|P07910-2|HNRPC_HUMAN Isoform C1 of Heterogeneous nuclear ribonucleoproteins C1/C2 OS=Homo sapiens OX=9606 GN=HNRNPC;sp|P07910-4|HNRPC_HUMAN Isoform 4 of Heterogeneous nuclear ribonucleoproteins C1/C2 OS=Homo sapiens OX=9606 GN=HNRNPC	HNRNPC;HNRPC	P07910	961.42	1280.42	857.162	950.806	1169.76	817.936	947.129	1271.64	755	0.013911	0.000859865	0.0382406	0.750862	0.669437	0.860255
5795	sp|Q8WYP5|ELYS_HUMAN;sp|Q8WYP5-3|ELYS_HUMAN;sp|Q8WYP5-2|ELYS_HUMAN	sp|Q8WYP5|ELYS_HUMAN Protein ELYS OS=Homo sapiens OX=9606 GN=AHCTF1 PE=1 SV=3;sp|Q8WYP5-3|ELYS_HUMAN Isoform 3 of Protein ELYS OS=Homo sapiens OX=9606 GN=AHCTF1;sp|Q8WYP5-2|ELYS_HUMAN Isoform 2 of Protein ELYS OS=Homo sapiens OX=9606 GN=AHCTF1	AHCTF1;ELYS;TMBS62;MSTP108	Q8WYP5	54.6289	72.7758	49.5779	55.3869	83.5666	50.2091	55.5662	70.7382	46.5684	0.0351009	0.0155486	0.0236075	0.750646	0.65832	0.906515
3556	sp|Q13363-2|CTBP1_HUMAN;sp|Q13363|CTBP1_HUMAN	sp|Q13363-2|CTBP1_HUMAN Isoform 2 of C-terminal-binding protein 1 OS=Homo sapiens OX=9606 GN=CTBP1;sp|Q13363|CTBP1_HUMAN C-terminal-binding protein 1 OS=Homo sapiens OX=9606 GN=CTBP1 PE=1 SV=2	CTBP1;CTBP	Q13363	46.1913	61.6115	40.8717	40.0245	53.6262	40.3658	38.7851	48.2035	41.3114	0.0602636	0.0721102	0.756112	0.749719	0.752725	1.00853
6711	sp|Q9BX40|LS14B_HUMAN	sp|Q9BX40|LS14B_HUMAN Protein LSM14 homolog B OS=Homo sapiens OX=9606 GN=LSM14B PE=1 SV=1	LSM14B;C20orf40;FAM61B;RAP55B	Q9BX40	14.2888	19.0652	10.635	13.9699	22.3848	11.2378	14.9529	18.4396	10.1119	0.0390953	0.0124205	0.0010691	0.74947	0.548381	0.744291
2248	sp|P30876|RPB2_HUMAN	sp|P30876|RPB2_HUMAN DNA-directed RNA polymerase II subunit RPB2 OS=Homo sapiens OX=9606 GN=POLR2B PE=1 SV=1	POLR2B	P30876	98.3879	134.802	99.3778	112.749	150.499	93.4658	123.579	142.665	94.6986	0.030306	0.00413477	0.157512	0.749171	0.663781	0.828969
1997	sp|P20700|LMNB1_HUMAN	sp|P20700|LMNB1_HUMAN Lamin-B1 OS=Homo sapiens OX=9606 GN=LMNB1 PE=1 SV=2	LMNB1;LMN2;LMNB	P20700	1017.21	1358.46	720.474	965.677	1374.14	690.008	972.753	1248.84	701.07	0.00623114	0.00274689	0.000494375	0.748798	0.530361	0.714533
842	sp|O43143|DHX15_HUMAN	sp|O43143|DHX15_HUMAN Pre-mRNA-splicing factor ATP-dependent RNA helicase DHX15 OS=Homo sapiens OX=9606 GN=DHX15 PE=1 SV=2	DHX15;DBP1;DDX15	O43143	734.48	981.06	753.967	741.192	1056.58	712.263	781.805	954.598	692.893	0.00622743	0.00327573	0.234849	0.74866	0.725848	0.960969
7533	sp|Q9NXG2|THUM1_HUMAN	sp|Q9NXG2|THUM1_HUMAN THUMP domain-containing protein 1 OS=Homo sapiens OX=9606 GN=THUMPD1 PE=1 SV=2	THUMPD1	Q9NXG2	50.8384	62.5821	48.0332	42.2505	56.4564	44.4393	38.8102	59.4076	46.2627	0.0315893	0.00599553	0.594946	0.748373	0.778734	1.05181
2169	sp|P28347-2|TEAD1_HUMAN	sp|P28347-2|TEAD1_HUMAN Isoform 2 of Transcriptional enhancer factor TEF-1 OS=Homo sapiens OX=9606 GN=TEAD1	TEAD1;TCF13;TEF1	P28347	29.6833	33.6501	20.4708	24.5449	41.1615	16.8855	23.4817	31.3805	18.861	0.0641115	0.0206004	0.0443462	0.748291	0.601042	0.689641
7082	sp|Q9H7N4|SFR19_HUMAN	sp|Q9H7N4|SFR19_HUMAN Splicing factor, arginine/serine-rich 19 OS=Homo sapiens OX=9606 GN=SCAF1 PE=1 SV=3	SCAF1;SFRS19;SRA1	Q9H7N4	6.68303	8.9455	6.26396	6.93674	10.9094	7.83027	7.14025	8.58297	6.77786	0.0668882	0.051802	0.944096	0.747082	0.717756	0.949247
2792	sp|P53814-5|SMTN_HUMAN;sp|P53814|SMTN_HUMAN;sp|P53814-6|SMTN_HUMAN;sp|P53814-2|SMTN_HUMAN	sp|P53814-5|SMTN_HUMAN Isoform B2 of Smoothelin OS=Homo sapiens OX=9606 GN=SMTN;sp|P53814|SMTN_HUMAN Smoothelin OS=Homo sapiens OX=9606 GN=SMTN PE=1 SV=7;sp|P53814-6|SMTN_HUMAN Isoform B3 of Smoothelin OS=Homo sapiens OX=9606 GN=SMTN;sp|P53814-2|SMTN_HUMAN	SMTN;SMSMO	P53814	68.0997	117.461	94.9515	108.653	134.477	102.056	93.9082	125.719	90.9812	0.0788048	0.0103188	0.679177	0.746971	0.758908	0.968831
2546	sp|P48507|GSH0_HUMAN;sp|P48507-2|GSH0_HUMAN	sp|P48507|GSH0_HUMAN Glutamate--cysteine ligase regulatory subunit OS=Homo sapiens OX=9606 GN=GCLM PE=1 SV=1;sp|P48507-2|GSH0_HUMAN Isoform 2 of Glutamate--cysteine ligase regulatory subunit OS=Homo sapiens OX=9606 GN=GCLM	GCLM;GLCLR	P48507	20.7508	32.1819	35.8784	23.6966	30.0935	30.8191	18.2756	24.4767	29.3365	0.0524517	0.366917	0.0131393	0.746654	1.11486	1.60522
7782	sp|Q9UDY2-3|ZO2_HUMAN;sp|Q9UDY2|ZO2_HUMAN;sp|Q9UDY2-7|ZO2_HUMAN;sp|Q9UDY2-6|ZO2_HUMAN;sp|Q9UDY2-4|ZO2_HUMAN;sp|Q9UDY2-2|ZO2_HUMAN;sp|Q9UDY2-5|ZO2_HUMAN	sp|Q9UDY2-3|ZO2_HUMAN Isoform C1 of Tight junction protein ZO-2 OS=Homo sapiens OX=9606 GN=TJP2;sp|Q9UDY2|ZO2_HUMAN Tight junction protein ZO-2 OS=Homo sapiens OX=9606 GN=TJP2 PE=1 SV=2;sp|Q9UDY2-7|ZO2_HUMAN Isoform 7 of Tight junction protein ZO-2 OS=Homo	TJP2;X104;ZO2	Q9UDY2	125.316	167.869	135.537	134.666	215.815	112.916	135.753	172.567	95.4268	0.0665618	0.0236674	0.272019	0.746511	0.552983	0.838489
7673	sp|Q9P258|RCC2_HUMAN	sp|Q9P258|RCC2_HUMAN Protein RCC2 OS=Homo sapiens OX=9606 GN=RCC2 PE=1 SV=2	RCC2;KIAA1470;TD60	Q9P258	188.143	252.107	176.3	189.326	300.655	190.848	182.717	244.559	197.363	0.0444031	0.0358464	0.842958	0.746283	0.699309	1.00804
968	sp|O60220|TIM8A_HUMAN	sp|O60220|TIM8A_HUMAN Mitochondrial import inner membrane translocase subunit Tim8 A OS=Homo sapiens OX=9606 GN=TIMM8A PE=1 SV=1	TIMM8A;DDP;DDP1;TIM8A	O60220	6.35724	8.52193	12.214	7.96471	12.0713	11.4118	8.75732	6.79189	9.04387	0.466288	0.398798	0.0591059	0.745986	1.33157	1.43279
6211	sp|Q96JG6|VPS50_HUMAN;sp|Q96JG6-3|VPS50_HUMAN	sp|Q96JG6|VPS50_HUMAN Syndetin OS=Homo sapiens OX=9606 GN=VPS50 PE=1 SV=3;sp|Q96JG6-3|VPS50_HUMAN Isoform 3 of Syndetin OS=Homo sapiens OX=9606 GN=VPS50	VPS50;CCDC132;KIAA1861	Q96JG6	18.8227	25.2331	24.5008	20.2602	24.5888	24.3133	19.9914	26.8671	23.2298	0.00336686	0.136834	0.00196638	0.745954	0.970978	1.20005
4695	sp|Q6UXN9|WDR82_HUMAN	sp|Q6UXN9|WDR82_HUMAN WD repeat-containing protein 82 OS=Homo sapiens OX=9606 GN=WDR82 PE=1 SV=1	WDR82;TMEM113;WDR82A;UNQ9342/PRO34047	Q6UXN9	70.2479	94.1732	73.2567	82.6645	86.9282	76.2617	64.5429	102.712	81.389	0.0358353	0.0413541	0.503782	0.745943	0.792402	1.04283
5734	sp|Q8WVF5|KCTD4_HUMAN	sp|Q8WVF5|KCTD4_HUMAN BTB/POZ domain-containing protein KCTD4 OS=Homo sapiens OX=9606 GN=KCTD4 PE=1 SV=2	KCTD4	Q8WVF5	10.9151	8.52025	12.668	7.28795	10.6315	9.0911	7.87929	10.5663	8.62011	0.420166	0.888903	0.448072	0.745699	0.855108	1.16059
4549	sp|Q6IQ23-3|PKHA7_HUMAN;sp|Q6IQ23|PKHA7_HUMAN;sp|Q6IQ23-2|PKHA7_HUMAN	sp|Q6IQ23-3|PKHA7_HUMAN Isoform 3 of Pleckstrin homology domain-containing family A member 7 OS=Homo sapiens OX=9606 GN=PLEKHA7;sp|Q6IQ23|PKHA7_HUMAN Pleckstrin homology domain-containing family A member 7 OS=Homo sapiens OX=9606 GN=PLEKHA7 PE=1 SV=2;sp|Q6	PLEKHA7	Q6IQ23	2.37867	4.70804	3.78743	4.10386	4.9154	3.22413	2.97561	3.99058	3.07991	0.0928816	0.0322944	0.729233	0.745657	0.771795	1.03505
2821	sp|P54802|ANAG_HUMAN	sp|P54802|ANAG_HUMAN Alpha-N-acetylglucosaminidase OS=Homo sapiens OX=9606 GN=NAGLU PE=1 SV=2	NAGLU;UFHSD1	P54802	52.0723	69.8753	62.1082	62.575	56.4933	84.5483	49.3608	71.4269	86.4523	0.14637	0.280848	0.0792531	0.745217	1.21036	1.35115
3284	sp|Q03111|ENL_HUMAN	sp|Q03111|ENL_HUMAN Protein ENL OS=Homo sapiens OX=9606 GN=MLLT1 PE=1 SV=2	MLLT1;ENL;LTG19;YEATS1	Q03111	17.097	17.1	9.26438	11.9418	23.4405	13.7347	12.8875	17.2961	10.7672	0.11753	0.0398009	0.259046	0.745109	0.585937	0.835479
6459	sp|Q99615|DNJC7_HUMAN;sp|Q99615-2|DNJC7_HUMAN	sp|Q99615|DNJC7_HUMAN DnaJ homolog subfamily C member 7 OS=Homo sapiens OX=9606 GN=DNAJC7 PE=1 SV=2;sp|Q99615-2|DNJC7_HUMAN Isoform 2 of DnaJ homolog subfamily C member 7 OS=Homo sapiens OX=9606 GN=DNAJC7	DNAJC7;TPR2;TTC2	Q99615	197.162	276.55	192.773	204.188	274.109	182.505	196.089	232.04	177.68	0.0468546	0.0254859	0.0586114	0.744916	0.697062	0.90612
5165	sp|Q8IXH7-4|NELFD_HUMAN;sp|Q8IXH7|NELFD_HUMAN	sp|Q8IXH7-4|NELFD_HUMAN Isoform NELF-D of Negative elongation factor C/D OS=Homo sapiens OX=9606 GN=NELFCD;sp|Q8IXH7|NELFD_HUMAN Negative elongation factor C/D OS=Homo sapiens OX=9606 GN=NELFCD PE=1 SV=2	NELFCD;NELFD;TH1;TH1L;HSPC130	Q8IXH7	39.7165	53.3471	29.8082	38.6735	56.5819	30.8777	41.6506	50.8738	33.614	0.0051692	0.000717009	0.00474545	0.744492	0.558759	0.798422
4855	sp|Q7Z2E3-13|APTX_HUMAN;sp|Q7Z2E3-5|APTX_HUMAN;sp|Q7Z2E3-9|APTX_HUMAN;sp|Q7Z2E3-10|APTX_HUMAN;sp|Q7Z2E3-11|APTX_HUMAN;sp|Q7Z2E3-8|APTX_HUMAN;sp|Q7Z2E3-7|APTX_HUMAN;sp|Q7Z2E3|APTX_HUMAN;sp|Q7Z2E3-12|APTX_HUMAN;sp|Q7Z2E3-4|APTX_HUMAN	sp|Q7Z2E3-13|APTX_HUMAN Isoform 13 of Aprataxin OS=Homo sapiens OX=9606 GN=APTX;sp|Q7Z2E3-5|APTX_HUMAN Isoform 5 of Aprataxin OS=Homo sapiens OX=9606 GN=APTX;sp|Q7Z2E3-9|APTX_HUMAN Isoform 9 of Aprataxin OS=Homo sapiens OX=9606 GN=APTX;sp|Q7Z2E3-10|APTX_HU	APTX;AXA1	Q7Z2E3	4.23241	7.18389	5.36311	7.9644	6.63492	6.75028	6.60812	8.88008	5.38881	0.379306	0.110574	0.740557	0.744151	0.746546	0.847556
1926	sp|P17812|PYRG1_HUMAN;sp|P17812-2|PYRG1_HUMAN	sp|P17812|PYRG1_HUMAN CTP synthase 1 OS=Homo sapiens OX=9606 GN=CTPS1 PE=1 SV=2;sp|P17812-2|PYRG1_HUMAN Isoform 2 of CTP synthase 1 OS=Homo sapiens OX=9606 GN=CTPS1	CTPS1;CTPS	P17812	283.135	463.629	242.859	335.908	451.467	256.182	315.494	414.884	220.744	0.00344814	0.000606591	0.0231162	0.744036	0.532062	0.762657
5777	sp|Q8WXF1|PSPC1_HUMAN;sp|Q8WXF1-2|PSPC1_HUMAN	sp|Q8WXF1|PSPC1_HUMAN Paraspeckle component 1 OS=Homo sapiens OX=9606 GN=PSPC1 PE=1 SV=1;sp|Q8WXF1-2|PSPC1_HUMAN Isoform 2 of Paraspeckle component 1 OS=Homo sapiens OX=9606 GN=PSPC1	PSPC1;PSP1	Q8WXF1	228.955	307.732	249.614	229.92	317.562	235.927	258.665	315.997	232.938	0.0109749	0.000743673	0.979099	0.744007	0.742932	1.02613
2897	sp|P57740|NU107_HUMAN;sp|P57740-2|NU107_HUMAN;sp|P57740-3|NU107_HUMAN	sp|P57740|NU107_HUMAN Nuclear pore complex protein Nup107 OS=Homo sapiens OX=9606 GN=NUP107 PE=1 SV=1;sp|P57740-2|NU107_HUMAN Isoform 2 of Nuclear pore complex protein Nup107 OS=Homo sapiens OX=9606 GN=NUP107;sp|P57740-3|NU107_HUMAN Isoform 3 of Nuclear po	NUP107	P57740	47.3364	63.6256	55.1451	53.3557	75.8989	50.1229	57.884	77.2116	60.6957	0.0259139	0.0383829	0.599091	0.743985	0.786095	1.04857
7912	sp|Q9UK59|DBR1_HUMAN;sp|Q9UK59-2|DBR1_HUMAN	sp|Q9UK59|DBR1_HUMAN Lariat debranching enzyme OS=Homo sapiens OX=9606 GN=DBR1 PE=1 SV=2;sp|Q9UK59-2|DBR1_HUMAN Isoform 2 of Lariat debranching enzyme OS=Homo sapiens OX=9606 GN=DBR1	DBR1	Q9UK59	11.7056	20.7444	12.1916	15.589	20.8262	11.5161	13.8817	18.6641	15.4626	0.013255	0.0131975	0.707419	0.743764	0.587706	1.04152
5447	sp|Q8NC51|PAIRB_HUMAN;sp|Q8NC51-2|PAIRB_HUMAN	sp|Q8NC51|PAIRB_HUMAN Plasminogen activator inhibitor 1 RNA-binding protein OS=Homo sapiens OX=9606 GN=SERBP1 PE=1 SV=2;sp|Q8NC51-2|PAIRB_HUMAN Isoform 2 of Plasminogen activator inhibitor 1 RNA-binding protein OS=Homo sapiens OX=9606 GN=SERBP1	SERBP1;PAIRBP1;CGI-55	Q8NC51	162.466	190.316	135.422	147.357	198.181	126.148	134.861	184.668	113.097	0.0182551	0.00217971	0.0884708	0.743551	0.636533	0.838622
6789	sp|Q9BZE4|NOG1_HUMAN;sp|Q9BZE4-2|NOG1_HUMAN;sp|Q9BZE4-3|NOG1_HUMAN	sp|Q9BZE4|NOG1_HUMAN Nucleolar GTP-binding protein 1 OS=Homo sapiens OX=9606 GN=GTPBP4 PE=1 SV=3;sp|Q9BZE4-2|NOG1_HUMAN Isoform 2 of Nucleolar GTP-binding protein 1 OS=Homo sapiens OX=9606 GN=GTPBP4;sp|Q9BZE4-3|NOG1_HUMAN Isoform 3 of Nucleolar GTP-binding	GTPBP4;CRFG;NOG1	Q9BZE4	139.923	209.233	157.468	141.975	190.952	152.375	158.666	194.208	153.136	0.00333733	0.0113702	0.3346	0.74351	0.788516	1.07326
1402	sp|O95707|RPP29_HUMAN	sp|O95707|RPP29_HUMAN Ribonuclease P protein subunit p29 OS=Homo sapiens OX=9606 GN=POP4 PE=1 SV=2	POP4;RPP29	O95707	2.42732	3.26487	3.58761	4.06954	5.8866	3.26533	4.56154	4.18706	3.74931	0.491928	0.356571	0.837696	0.743466	0.895452	0.82194
1728	sp|P10589|COT1_HUMAN	sp|P10589|COT1_HUMAN COUP transcription factor 1 OS=Homo sapiens OX=9606 GN=NR2F1 PE=1 SV=1	NR2F1;EAR3;ERBAL3;TFCOUP1	P10589	15.8698	25.3229	10.3374	13.2555	17.269	9.84184	15.0377	20.2301	11.9722	0.106647	0.0409978	0.0173535	0.743335	0.569913	0.742475
3395	sp|Q08J23|NSUN2_HUMAN;sp|Q08J23-2|NSUN2_HUMAN;sp|Q08J23-3|NSUN2_HUMAN	sp|Q08J23|NSUN2_HUMAN tRNA (cytosine(34)-C(5))-methyltransferase OS=Homo sapiens OX=9606 GN=NSUN2 PE=1 SV=2;sp|Q08J23-2|NSUN2_HUMAN Isoform 2 of tRNA (cytosine(34)-C(5))-methyltransferase OS=Homo sapiens OX=9606 GN=NSUN2;sp|Q08J23-3|NSUN2_HUMAN Isoform 3 o	NSUN2;SAKI;TRM4	Q08J23	160.451	215.999	193.488	167.363	236.335	184.211	175.481	205.941	172.463	0.0151142	0.0351111	0.112138	0.742832	0.83744	1.10067
1558	sp|P05976-2|MYL1_HUMAN;sp|P05976|MYL1_HUMAN;sp|P08590|MYL3_HUMAN	sp|P05976-2|MYL1_HUMAN Isoform MLC3 of Myosin light chain 1/3, skeletal muscle isoform OS=Homo sapiens OX=9606 GN=MYL1;sp|P05976|MYL1_HUMAN Myosin light chain 1/3, skeletal muscle isoform OS=Homo sapiens OX=9606 GN=MYL1 PE=2 SV=3;sp|P08590|MYL3_HUMAN Myosi	MYL1	P05976	3.38474	0	1.53389	3.84199	5.17333	2.8054	2.37075	4.61066	5.88426	0.973712	0.94756	0.890006	0.742654	1.27623	0.730195
5943	sp|Q969G3-2|SMCE1_HUMAN;sp|Q969G3|SMCE1_HUMAN;sp|Q969G3-6|SMCE1_HUMAN;sp|Q969G3-5|SMCE1_HUMAN;sp|Q969G3-3|SMCE1_HUMAN;sp|Q969G3-4|SMCE1_HUMAN	sp|Q969G3-2|SMCE1_HUMAN Isoform 2 of SWI/SNF-related matrix-associated actin-dependent regulator of chromatin subfamily E member 1 OS=Homo sapiens OX=9606 GN=SMARCE1;sp|Q969G3|SMCE1_HUMAN SWI/SNF-related matrix-associated actin-dependent regulator of chrom	SMARCE1;BAF57	Q969G3	48.7568	65.6621	46.179	49.825	73.5225	42.1121	43.0049	53.4008	43.7583	0.0873597	0.0695391	0.27764	0.742541	0.703283	0.947131
945	sp|O43805|SSNA1_HUMAN	sp|O43805|SSNA1_HUMAN Sjoegren syndrome nuclear autoantigen 1 OS=Homo sapiens OX=9606 GN=SSNA1 PE=1 SV=2	SSNA1;NA14	O43805	2.71129	4.18181	2.23082	2.41393	3.25274	4.00211	3.54515	4.41109	2.13798	0.0969982	0.191388	0.89447	0.742122	0.533458	0.822787
589	sp|O00139-2|KIF2A_HUMAN;sp|O00139-1|KIF2A_HUMAN;sp|O00139-5|KIF2A_HUMAN;sp|O00139|KIF2A_HUMAN;sp|O00139-4|KIF2A_HUMAN	sp|O00139-2|KIF2A_HUMAN Isoform 2 of Kinesin-like protein KIF2A OS=Homo sapiens OX=9606 GN=KIF2A;sp|O00139-1|KIF2A_HUMAN Isoform 1 of Kinesin-like protein KIF2A OS=Homo sapiens OX=9606 GN=KIF2A;sp|O00139-5|KIF2A_HUMAN Isoform 5 of Kinesin-like protein KIF2	KIF2A;KIF2;KNS2	O00139	171.379	251.349	172.986	160.803	216.748	189.038	158.597	195.341	169.807	0.0645759	0.1016	0.138527	0.741887	0.869282	1.07068
4392	sp|Q5TFE4|NT5D1_HUMAN;sp|Q5TFE4-2|NT5D1_HUMAN	sp|Q5TFE4|NT5D1_HUMAN 5-nucleotidase domain-containing protein 1 OS=Homo sapiens OX=9606 GN=NT5DC1 PE=1 SV=1;sp|Q5TFE4-2|NT5D1_HUMAN Isoform 2 of 5-nucleotidase domain-containing protein 1 OS=Homo sapiens OX=9606 GN=NT5DC1	NT5DC1;NT5C2L1;LP2642	Q5TFE4	75.9203	77.2865	59.5029	64.464	86.895	66.3547	63.9096	93.9082	58.0488	0.0468725	0.0194448	0.230803	0.741861	0.76362	0.908295
2336	sp|P35637-2|FUS_HUMAN;sp|P35637|FUS_HUMAN	sp|P35637-2|FUS_HUMAN Isoform Short of RNA-binding protein FUS OS=Homo sapiens OX=9606 GN=FUS;sp|P35637|FUS_HUMAN RNA-binding protein FUS OS=Homo sapiens OX=9606 GN=FUS PE=1 SV=1	FUS;TLS	P35637	411.492	554.778	281.737	431.904	553.864	281.868	385.322	569.2	267.136	0.00381205	2.22329e-06	0.0052427	0.741723	0.507836	0.684671
4584	sp|Q6NYC1-2|JMJD6_HUMAN;sp|Q6NYC1|JMJD6_HUMAN;sp|Q6NYC1-3|JMJD6_HUMAN	sp|Q6NYC1-2|JMJD6_HUMAN Isoform 2 of Bifunctional arginine demethylase and lysyl-hydroxylase JMJD6 OS=Homo sapiens OX=9606 GN=JMJD6;sp|Q6NYC1|JMJD6_HUMAN Bifunctional arginine demethylase and lysyl-hydroxylase JMJD6 OS=Homo sapiens OX=9606 GN=JMJD6 PE=1 SV	JMJD6;KIAA0585;PTDSR	Q6NYC1	24.1019	32.4989	30.3868	25.9965	35.6727	31.9775	30.2556	32.7016	26.1839	0.0433622	0.126364	0.337743	0.741621	0.896414	1.23007
967	sp|O60216|RAD21_HUMAN	sp|O60216|RAD21_HUMAN Double-strand-break repair protein rad21 homolog OS=Homo sapiens OX=9606 GN=RAD21 PE=1 SV=2	RAD21;HR21;KIAA0078;NXP1	O60216	42.3951	49.8794	34.7683	38.9084	75.9284	24.5374	39.7758	53.6538	28.6211	0.13676	0.0507125	0.0525154	0.741342	0.533441	0.719562
4143	sp|Q3MHD2|LSM12_HUMAN;sp|Q3MHD2-2|LSM12_HUMAN	sp|Q3MHD2|LSM12_HUMAN Protein LSM12 homolog OS=Homo sapiens OX=9606 GN=LSM12 PE=1 SV=2;sp|Q3MHD2-2|LSM12_HUMAN Isoform 2 of Protein LSM12 homolog OS=Homo sapiens OX=9606 GN=LSM12	LSM12	Q3MHD2	35.0165	51.0183	44.0154	37.7583	50.94	50.5728	46.8715	51.2449	44.0127	0.0890191	0.155667	0.221049	0.741232	0.862739	1.25699
6942	sp|Q9H223|EHD4_HUMAN	sp|Q9H223|EHD4_HUMAN EH domain-containing protein 4 OS=Homo sapiens OX=9606 GN=EHD4 PE=1 SV=1	EHD4;HCA10;HCA11;PAST4;FKSG7	Q9H223	87.0032	126.595	65.6535	98.0486	132.444	65.148	98.546	108.851	60.0924	0.0386126	0.0105287	0.00604761	0.740303	0.518612	0.664446
8270	sp|Q9Y3U8|RL36_HUMAN	sp|Q9Y3U8|RL36_HUMAN 60S ribosomal protein L36 OS=Homo sapiens OX=9606 GN=RPL36 PE=1 SV=3	RPL36	Q9Y3U8	354.821	479.298	263.644	350.5	330.783	289.436	331.733	452.69	211.926	0.239758	0.0490421	0.047348	0.740293	0.550062	0.743033
2488	sp|P45984-3|MK09_HUMAN;sp|P45984-2|MK09_HUMAN;sp|P45984-4|MK09_HUMAN;sp|P45984|MK09_HUMAN	sp|P45984-3|MK09_HUMAN Isoform Beta-1 of Mitogen-activated protein kinase 9 OS=Homo sapiens OX=9606 GN=MAPK9;sp|P45984-2|MK09_HUMAN Isoform Alpha-1 of Mitogen-activated protein kinase 9 OS=Homo sapiens OX=9606 GN=MAPK9;sp|P45984-4|MK09_HUMAN Isoform Beta-2	MAPK9;JNK2;PRKM9;SAPK1A	P45984	20.1734	27.2528	30.734	22.2135	29.1374	26.8801	23.6531	37.2102	28.9316	0.0829038	0.530627	0.0106647	0.740231	0.922528	1.22316
1678	sp|P09651|ROA1_HUMAN;sp|P09651-3|ROA1_HUMAN;sp|P09651-2|ROA1_HUMAN;sp|Q32P51|RA1L2_HUMAN	sp|P09651|ROA1_HUMAN Heterogeneous nuclear ribonucleoprotein A1 OS=Homo sapiens OX=9606 GN=HNRNPA1 PE=1 SV=5;sp|P09651-3|ROA1_HUMAN Isoform 2 of Heterogeneous nuclear ribonucleoprotein A1 OS=Homo sapiens OX=9606 GN=HNRNPA1;sp|P09651-2|ROA1_HUMAN Isoform A1	HNRNPA1;HNRPA1	P09651	1588.13	2145.69	1216.06	1582.52	2160.4	1055.6	1580.71	1966.17	1293.69	0.0147382	0.000698325	0.029926	0.740152	0.566748	0.765719
6797	sp|Q9BZI7-2|REN3B_HUMAN;sp|Q9BZI7|REN3B_HUMAN	sp|Q9BZI7-2|REN3B_HUMAN Isoform 2 of Regulator of nonsense transcripts 3B OS=Homo sapiens OX=9606 GN=UPF3B;sp|Q9BZI7|REN3B_HUMAN Regulator of nonsense transcripts 3B OS=Homo sapiens OX=9606 GN=UPF3B PE=1 SV=1	UPF3B;RENT3B;UPF3X	Q9BZI7	19.3793	26.1885	14.8736	16.0518	23.566	14.9414	14.6822	17.0634	12.9554	0.165743	0.09066	0.215288	0.739992	0.634023	0.882391
4104	sp|Q2NL82|TSR1_HUMAN	sp|Q2NL82|TSR1_HUMAN Pre-rRNA-processing protein TSR1 homolog OS=Homo sapiens OX=9606 GN=TSR1 PE=1 SV=1	TSR1;KIAA1401	Q2NL82	123.203	149.383	80.9261	115.479	160.724	83.1882	115.636	156.273	87.9214	0.00113553	0.000174694	0.000600514	0.739965	0.541734	0.720373
764	sp|O15042-2|SR140_HUMAN;sp|O15042|SR140_HUMAN;sp|O15042-3|SR140_HUMAN	sp|O15042-2|SR140_HUMAN Isoform 2 of U2 snRNP-associated SURP motif-containing protein OS=Homo sapiens OX=9606 GN=U2SURP;sp|O15042|SR140_HUMAN U2 snRNP-associated SURP motif-containing protein OS=Homo sapiens OX=9606 GN=U2SURP PE=1 SV=2;sp|O15042-3|SR140_H	U2SURP;KIAA0332;SR140	O15042	21.5697	30.4108	19.3266	23.9751	32.4016	15.3192	20.8744	24.8787	19.3731	0.0713163	0.0196867	0.0725804	0.739937	0.635519	0.896009
7309	sp|Q9NQT5|EXOS3_HUMAN;sp|Q9NQT5-2|EXOS3_HUMAN	sp|Q9NQT5|EXOS3_HUMAN Exosome complex component RRP40 OS=Homo sapiens OX=9606 GN=EXOSC3 PE=1 SV=3;sp|Q9NQT5-2|EXOS3_HUMAN Isoform 2 of Exosome complex component RRP40 OS=Homo sapiens OX=9606 GN=EXOSC3	EXOSC3;RRP40;CGI-102	Q9NQT5	3.12349	3.93316	2.63219	4.76238	6.44009	4.86524	4.56196	6.38853	3.59185	0.227417	0.150262	0.614636	0.739489	0.66923	0.842706
5173	sp|Q8IXM2-2|BAP18_HUMAN;sp|Q8IXM2|BAP18_HUMAN;sp|Q8IXM2-3|BAP18_HUMAN	sp|Q8IXM2-2|BAP18_HUMAN Isoform 2 of Chromatin complexes subunit BAP18 OS=Homo sapiens OX=9606 GN=BAP18;sp|Q8IXM2|BAP18_HUMAN Chromatin complexes subunit BAP18 OS=Homo sapiens OX=9606 GN=BAP18 PE=1 SV=1;sp|Q8IXM2-3|BAP18_HUMAN Isoform 3 of Chromatin comple	BAP18;C17orf49	Q8IXM2	9.23338	13.9913	8.36967	9.90967	13.4056	7.9306	9.94155	12.7973	10.2204	0.00158679	0.0109074	0.348344	0.739216	0.598203	0.906458
8398	sp|Q9Y696|CLIC4_HUMAN	sp|Q9Y696|CLIC4_HUMAN Chloride intracellular channel protein 4 OS=Homo sapiens OX=9606 GN=CLIC4 PE=1 SV=4	CLIC4	Q9Y696	215.005	290.088	236.245	161.823	236.648	189.71	155.617	210.683	169.678	0.0882055	0.199111	0.483157	0.738632	0.805375	1.09879
5567	sp|Q8NI27|THOC2_HUMAN;sp|Q8NI27-2|THOC2_HUMAN	sp|Q8NI27|THOC2_HUMAN THO complex subunit 2 OS=Homo sapiens OX=9606 GN=THOC2 PE=1 SV=2;sp|Q8NI27-2|THOC2_HUMAN Isoform 2 of THO complex subunit 2 OS=Homo sapiens OX=9606 GN=THOC2	THOC2;CXorf3	Q8NI27	36.7618	52.5622	37.8318	40.3151	52.0248	39.4936	39.9075	54.0361	35.0847	0.00151176	0.00214789	0.423004	0.738534	0.719753	0.979622
3113	sp|P78346|RPP30_HUMAN;sp|P78346-2|RPP30_HUMAN	sp|P78346|RPP30_HUMAN Ribonuclease P protein subunit p30 OS=Homo sapiens OX=9606 GN=RPP30 PE=1 SV=1;sp|P78346-2|RPP30_HUMAN Isoform 2 of Ribonuclease P protein subunit p30 OS=Homo sapiens OX=9606 GN=RPP30	RPP30;RNASEP2	P78346	81.3086	110.146	79.7144	74.0636	117.636	75.0981	80.5235	104.044	79.0926	0.00467136	0.00782991	0.820932	0.738192	0.723719	0.98223
534	sp|A6NKP2|D42E2_HUMAN	sp|A6NKP2|D42E2_HUMAN Putative short-chain dehydrogenase/reductase family 42E member 2 OS=Homo sapiens OX=9606 GN=SDR42E2 PE=3 SV=3	SDR42E2	A6NKP2	5.88144	5.21392	5.70795	3.37144	4.56781	2.12983	2.72564	5.30213	1.48584	0.395656	0.279683	0.618109	0.738088	0.466269	0.631725
1284	sp|O94915|FRYL_HUMAN	sp|O94915|FRYL_HUMAN Protein furry homolog-like OS=Homo sapiens OX=9606 GN=FRYL PE=1 SV=2	FRYL;AF4P12;KIAA0826	O94915	51.3444	74.2401	42.5534	52.8085	63.6593	49.435	38.1288	51.6609	41.409	0.128224	0.0883448	0.614479	0.73806	0.776557	0.936119
6986	sp|Q9H3Q1|BORG4_HUMAN;sp|Q9H3Q1-2|BORG4_HUMAN	sp|Q9H3Q1|BORG4_HUMAN Cdc42 effector protein 4 OS=Homo sapiens OX=9606 GN=CDC42EP4 PE=1 SV=1;sp|Q9H3Q1-2|BORG4_HUMAN Isoform 2 of Cdc42 effector protein 4 OS=Homo sapiens OX=9606 GN=CDC42EP4	CDC42EP4;BORG4;CEP4	Q9H3Q1	12.9315	17.5258	10.1546	7.30928	20.1321	8.50223	9.28172	10.213	10.0644	0.165761	0.160769	0.889374	0.737857	0.57941	1.08432
3624	sp|Q13616|CUL1_HUMAN	sp|Q13616|CUL1_HUMAN Cullin-1 OS=Homo sapiens OX=9606 GN=CUL1 PE=1 SV=2	CUL1	Q13616	97.8109	97.7974	90.8511	74.6046	113.433	74.5396	83.0086	112.586	80.4737	0.0592558	0.0204162	0.722392	0.737288	0.714773	0.969462
1032	sp|O60637-3|TSN3_HUMAN;sp|O60637-2|TSN3_HUMAN;sp|O60637|TSN3_HUMAN	sp|O60637-3|TSN3_HUMAN Isoform 3 of Tetraspanin-3 OS=Homo sapiens OX=9606 GN=TSPAN3;sp|O60637-2|TSN3_HUMAN Isoform 2 of Tetraspanin-3 OS=Homo sapiens OX=9606 GN=TSPAN3;sp|O60637|TSN3_HUMAN Tetraspanin-3 OS=Homo sapiens OX=9606 GN=TSPAN3 PE=2 SV=1	TSPAN3;TM4SF8	O60637	10.2187	14.2747	5.97769	6.96487	7.93084	5.30258	8.33492	11.3129	5.84713	0.286617	0.0946798	0.0911331	0.736764	0.516856	0.701522
864	sp|O43264|ZW10_HUMAN;sp|O43264-2|ZW10_HUMAN	sp|O43264|ZW10_HUMAN Centromere/kinetochore protein zw10 homolog OS=Homo sapiens OX=9606 GN=ZW10 PE=1 SV=3;sp|O43264-2|ZW10_HUMAN Isoform 2 of Centromere/kinetochore protein zw10 homolog OS=Homo sapiens OX=9606 GN=ZW10	ZW10	O43264	113.781	112.221	85.2816	104.467	142.868	104.711	103.096	140.018	102.863	0.116424	0.0519111	0.268076	0.736308	0.734645	0.997742
4662	sp|Q6RFH5-2|WDR74_HUMAN;sp|Q6RFH5|WDR74_HUMAN	sp|Q6RFH5-2|WDR74_HUMAN Isoform 2 of WD repeat-containing protein 74 OS=Homo sapiens OX=9606 GN=WDR74;sp|Q6RFH5|WDR74_HUMAN WD repeat-containing protein 74 OS=Homo sapiens OX=9606 GN=WDR74 PE=1 SV=1	WDR74;NSA1	Q6RFH5	2.42772	4.27207	2.47606	2.74817	3.73351	1.72748	2.9522	3.11191	2.52237	0.0793196	0.0285313	0.209512	0.736082	0.579592	0.854405
3020	sp|P62316|SMD2_HUMAN;sp|P62316-2|SMD2_HUMAN	sp|P62316|SMD2_HUMAN Small nuclear ribonucleoprotein Sm D2 OS=Homo sapiens OX=9606 GN=SNRPD2 PE=1 SV=1;sp|P62316-2|SMD2_HUMAN Isoform 2 of Small nuclear ribonucleoprotein Sm D2 OS=Homo sapiens OX=9606 GN=SNRPD2	SNRPD2;SNRPD1	P62316	168.946	249.088	167.96	224.93	235.184	152.792	181.147	246.178	174.623	0.0850824	0.00109	0.254846	0.735837	0.6743	0.963987
3535	sp|Q13242|SRSF9_HUMAN	sp|Q13242|SRSF9_HUMAN Serine/arginine-rich splicing factor 9 OS=Homo sapiens OX=9606 GN=SRSF9 PE=1 SV=1	SRSF9;SFRS9;SRP30C	Q13242	553.124	781.785	721.584	597.771	812.567	698.059	612.365	720.256	724.914	0.00737728	0.16332	0.0087802	0.735657	0.922996	1.1838
2170	sp|P28370-2|SMCA1_HUMAN;sp|P28370|SMCA1_HUMAN	sp|P28370-2|SMCA1_HUMAN Isoform 2 of Probable global transcription activator SNF2L1 OS=Homo sapiens OX=9606 GN=SMARCA1;sp|P28370|SMCA1_HUMAN Probable global transcription activator SNF2L1 OS=Homo sapiens OX=9606 GN=SMARCA1 PE=1 SV=2	SMARCA1;SNF2L;SNF2L1	P28370	43.5207	59.2384	42.6738	52.827	75.4671	49.1368	51.6201	57.544	47.5509	0.10557	0.078272	0.465949	0.73467	0.720375	0.930145
4257	sp|Q5H9R7-4|PP6R3_HUMAN;sp|Q5H9R7-6|PP6R3_HUMAN;sp|Q5H9R7-2|PP6R3_HUMAN;sp|Q5H9R7|PP6R3_HUMAN;sp|Q5H9R7-5|PP6R3_HUMAN;sp|Q5H9R7-3|PP6R3_HUMAN	sp|Q5H9R7-4|PP6R3_HUMAN Isoform 4 of Serine/threonine-protein phosphatase 6 regulatory subunit 3 OS=Homo sapiens OX=9606 GN=PPP6R3;sp|Q5H9R7-6|PP6R3_HUMAN Isoform 6 of Serine/threonine-protein phosphatase 6 regulatory subunit 3 OS=Homo sapiens OX=9606 GN=P	PPP6R3;C11orf23;KIAA1558;PP6R3;SAPL;SAPS3	Q5H9R7	42.2979	56.7362	37.7279	34.4101	46.881	39.4849	33.9383	47.5064	31.0264	0.0333072	0.0269574	0.840679	0.733988	0.66497	0.9142
7169	sp|Q9HB71|CYBP_HUMAN;sp|Q9HB71-3|CYBP_HUMAN	sp|Q9HB71|CYBP_HUMAN Calcyclin-binding protein OS=Homo sapiens OX=9606 GN=CACYBP PE=1 SV=2;sp|Q9HB71-3|CYBP_HUMAN Isoform 3 of Calcyclin-binding protein OS=Homo sapiens OX=9606 GN=CACYBP	CACYBP;S100A6BP;SIP;PNAS-107	Q9HB71	529.422	721.812	379.192	533.217	861.533	328.826	549.768	693.159	331.66	0.0491818	0.0100862	0.00318894	0.733464	0.478475	0.616683
7016	sp|Q9H4L7|SMRCD_HUMAN;sp|Q9H4L7-2|SMRCD_HUMAN	sp|Q9H4L7|SMRCD_HUMAN SWI/SNF-related matrix-associated actin-dependent regulator of chromatin subfamily A containing DEAD/H box 1 OS=Homo sapiens OX=9606 GN=SMARCAD1 PE=1 SV=2;sp|Q9H4L7-2|SMRCD_HUMAN Isoform 2 of SWI/SNF-related matrix-associated actin-de	SMARCAD1;KIAA1122	Q9H4L7	15.3225	23.2039	15.8746	15.7161	21.4494	13.9791	18.8489	18.6512	19.0946	0.0630188	0.0755316	0.87538	0.732706	0.684136	1.01304
7680	sp|Q9P287-3|BCCIP_HUMAN;sp|Q9P287|BCCIP_HUMAN;sp|Q9P287-4|BCCIP_HUMAN;sp|Q9P287-2|BCCIP_HUMAN	sp|Q9P287-3|BCCIP_HUMAN Isoform 3 of BRCA2 and CDKN1A-interacting protein OS=Homo sapiens OX=9606 GN=BCCIP;sp|Q9P287|BCCIP_HUMAN BRCA2 and CDKN1A-interacting protein OS=Homo sapiens OX=9606 GN=BCCIP PE=1 SV=1;sp|Q9P287-4|BCCIP_HUMAN Isoform 4 of BRCA2 and	BCCIP;TOK1	Q9P287	9.17169	11.9464	8.55366	10.4192	14.2311	8.85597	9.21672	15.1146	9.5726	0.0325368	0.0278119	0.302456	0.732142	0.633336	0.932616
7870	sp|Q9UIG0-2|BAZ1B_HUMAN;sp|Q9UIG0|BAZ1B_HUMAN	sp|Q9UIG0-2|BAZ1B_HUMAN Isoform 2 of Tyrosine-protein kinase BAZ1B OS=Homo sapiens OX=9606 GN=BAZ1B;sp|Q9UIG0|BAZ1B_HUMAN Tyrosine-protein kinase BAZ1B OS=Homo sapiens OX=9606 GN=BAZ1B PE=1 SV=2	BAZ1B;WBSC10;WBSCR10;WBSCR9;WSTF	Q9UIG0	114.575	156.548	96.0356	110.489	199.369	87.0289	116.456	148.847	99.2626	0.0724799	0.0362981	0.0183195	0.731886	0.613459	0.83819
4129	sp|Q3B726|RPA43_HUMAN	sp|Q3B726|RPA43_HUMAN DNA-directed RNA polymerase I subunit RPA43 OS=Homo sapiens OX=9606 GN=TWISTNB PE=1 SV=1	TWISTNB	Q3B726	23.9878	36.3094	23.3609	26.8621	31.1736	24.8632	25.5634	34.9334	23.3162	0.0147337	0.0142948	0.18536	0.731776	0.667447	0.925586
4688	sp|Q6UX04|CWC27_HUMAN;sp|Q6UX04-2|CWC27_HUMAN	sp|Q6UX04|CWC27_HUMAN Peptidyl-prolyl cis-trans isomerase CWC27 homolog OS=Homo sapiens OX=9606 GN=CWC27 PE=1 SV=1;sp|Q6UX04-2|CWC27_HUMAN Isoform 2 of Peptidyl-prolyl cis-trans isomerase CWC27 homolog OS=Homo sapiens OX=9606 GN=CWC27	CWC27;SDCCAG10;UNQ438/PRO871	Q6UX04	7.67458	12.8822	7.66391	9.08512	9.53671	9.17299	7.76455	10.6147	6.6676	0.0849005	0.0658176	0.716197	0.731492	0.62815	0.998609
1039	sp|O60678|ANM3_HUMAN;sp|O60678-2|ANM3_HUMAN	sp|O60678|ANM3_HUMAN Protein arginine N-methyltransferase 3 OS=Homo sapiens OX=9606 GN=PRMT3 PE=1 SV=4;sp|O60678-2|ANM3_HUMAN Isoform 2 of Protein arginine N-methyltransferase 3 OS=Homo sapiens OX=9606 GN=PRMT3	PRMT3;HRMT1L3	O60678	6.6129	8.16007	2.68155	5.17079	7.06997	4.89386	3.90861	6.64292	2.81987	0.101047	0.0156404	0.171447	0.731373	0.424492	0.72145
3088	sp|P67775|PP2AA_HUMAN;sp|P67775-2|PP2AA_HUMAN	sp|P67775|PP2AA_HUMAN Serine/threonine-protein phosphatase 2A catalytic subunit alpha isoform OS=Homo sapiens OX=9606 GN=PPP2CA PE=1 SV=1;sp|P67775-2|PP2AA_HUMAN Isoform 2 of Serine/threonine-protein phosphatase 2A catalytic subunit alpha isoform OS=Homo s	PPP2CA	P67775	74.065	98.6839	78.1011	80.8528	110.57	77.6511	76.7175	113.497	69.2092	0.0112927	0.00622007	0.564062	0.731238	0.702282	0.960401
2582	sp|P49366-3|DHYS_HUMAN;sp|P49366|DHYS_HUMAN;sp|P49366-2|DHYS_HUMAN	sp|P49366-3|DHYS_HUMAN Isoform 3 of Deoxyhypusine synthase OS=Homo sapiens OX=9606 GN=DHPS;sp|P49366|DHYS_HUMAN Deoxyhypusine synthase OS=Homo sapiens OX=9606 GN=DHPS PE=1 SV=1;sp|P49366-2|DHYS_HUMAN Isoform Short of Deoxyhypusine synthase OS=Homo sapiens	DHPS;DS	P49366	7.81395	11.2777	6.55047	10.0101	13.6927	9.1542	8.41414	7.6984	8.28517	0.345592	0.233753	0.499224	0.731056	0.668545	0.914492
3613	sp|Q13573|SNW1_HUMAN	sp|Q13573|SNW1_HUMAN SNW domain-containing protein 1 OS=Homo sapiens OX=9606 GN=SNW1 PE=1 SV=1	SNW1;SKIIP;SKIP	Q13573	42.0862	58.4922	42.1566	46.6345	63.7995	38.2093	47.9187	64.3716	42.4508	0.00296564	0.00117264	0.112835	0.730954	0.659465	0.885894
7249	sp|Q9NP64-2|NO40_HUMAN;sp|Q9NP64-3|NO40_HUMAN;sp|Q9NP64|NO40_HUMAN	sp|Q9NP64-2|NO40_HUMAN Isoform 2 of Nucleolar protein of 40 kDa OS=Homo sapiens OX=9606 GN=ZCCHC17;sp|Q9NP64-3|NO40_HUMAN Isoform 3 of Nucleolar protein of 40 kDa OS=Homo sapiens OX=9606 GN=ZCCHC17;sp|Q9NP64|NO40_HUMAN Nucleolar protein of 40 kDa OS=Homo s	ZCCHC17;PS1D;HSPC243;HSPC251;LDC4	Q9NP64	4.27169	3.94937	5.81212	2.90794	3.97852	5.78354	3.02473	4.63202	5.67142	0.208114	0.0167517	0.0316446	0.730911	1.45369	1.87502
6909	sp|Q9H0S4-2|DDX47_HUMAN;sp|Q9H0S4|DDX47_HUMAN	sp|Q9H0S4-2|DDX47_HUMAN Isoform 2 of Probable ATP-dependent RNA helicase DDX47 OS=Homo sapiens OX=9606 GN=DDX47;sp|Q9H0S4|DDX47_HUMAN Probable ATP-dependent RNA helicase DDX47 OS=Homo sapiens OX=9606 GN=DDX47 PE=1 SV=1	DDX47	Q9H0S4	57.9932	98.1004	55.8088	58.358	79.873	47.8146	64.8167	79.7695	50.2634	0.0398637	0.018868	0.0487509	0.730635	0.598633	0.819333
4441	sp|Q5VXD3-4|SAM13_HUMAN	sp|Q5VXD3-4|SAM13_HUMAN Isoform 4 of Sterile alpha motif domain-containing protein 13 OS=Homo sapiens OX=9606 GN=SAMD13	SAMD13;HSD-42;HSD42	Q5VXD3	3.28008	4.50411	3.01695	3.04101	2.49582	4.85542	2.90768	3.9799	4.97801	0.435007	0.515134	0.194378	0.730591	1.25079	1.59665
3160	sp|P83731|RL24_HUMAN	sp|P83731|RL24_HUMAN 60S ribosomal protein L24 OS=Homo sapiens OX=9606 GN=RPL24 PE=1 SV=1	RPL24	P83731	81.4506	111.492	79.2467	82.646	92.5443	81.1661	77.5472	123.27	64.4132	0.0817552	0.0412349	0.402754	0.730551	0.710784	0.972941
952	sp|O43823|AKAP8_HUMAN	sp|O43823|AKAP8_HUMAN A-kinase anchor protein 8 OS=Homo sapiens OX=9606 GN=AKAP8 PE=1 SV=1	AKAP8;AKAP95	O43823	21.1188	28.9224	21.9083	21.257	30.6322	19.3503	27.2376	24.6583	19.6387	0.14557	0.0322657	0.285218	0.730187	0.757485	0.910304
866	sp|O43290|SNUT1_HUMAN	sp|O43290|SNUT1_HUMAN U4/U6.U5 tri-snRNP-associated protein 1 OS=Homo sapiens OX=9606 GN=SART1 PE=1 SV=1	SART1	O43290	90.008	123.302	84.8729	82.2874	153.735	89.5078	98.2743	116.732	99.7315	0.0535743	0.0581149	0.861967	0.729983	0.688336	1.01483
6025	sp|Q96BY7|ATG2B_HUMAN	sp|Q96BY7|ATG2B_HUMAN Autophagy-related protein 2 homolog B OS=Homo sapiens OX=9606 GN=ATG2B PE=1 SV=5	ATG2B;C14orf103	Q96BY7	5.76559	7.14518	3.32401	3.70658	5.28477	3.60562	3.87475	5.30888	3.89046	0.180616	0.0562421	0.329326	0.729862	0.682266	0.972762
2075	sp|P23919|KTHY_HUMAN;sp|P23919-2|KTHY_HUMAN	sp|P23919|KTHY_HUMAN Thymidylate kinase OS=Homo sapiens OX=9606 GN=DTYMK PE=1 SV=4;sp|P23919-2|KTHY_HUMAN Isoform 2 of Thymidylate kinase OS=Homo sapiens OX=9606 GN=DTYMK	DTYMK;CDC8;TMPK;TYMK	P23919	314.626	433.115	182.706	359.466	492.647	192.951	363.042	440.744	194.915	0.0115586	0.00372411	0.00717512	0.729663	0.421842	0.536894
4414	sp|Q5VTB9-3|RN220_HUMAN;sp|Q5VTB9|RN220_HUMAN	sp|Q5VTB9-3|RN220_HUMAN Isoform 2 of E3 ubiquitin-protein ligase RNF220 OS=Homo sapiens OX=9606 GN=RNF220;sp|Q5VTB9|RN220_HUMAN E3 ubiquitin-protein ligase RNF220 OS=Homo sapiens OX=9606 GN=RNF220 PE=1 SV=1	RNF220;C1orf164	Q5VTB9	7.81351	10.7116	4.7908	6.32892	7.53823	3.6663	3.98594	6.19402	5.2331	0.295483	0.10326	0.31731	0.729444	0.486361	0.613143
3426	sp|Q12769|NU160_HUMAN	sp|Q12769|NU160_HUMAN Nuclear pore complex protein Nup160 OS=Homo sapiens OX=9606 GN=NUP160 PE=1 SV=3	NUP160;KIAA0197;NUP120	Q12769	46.0093	63.115	47.8041	47.8557	72.6591	54.5808	49.4548	52.7796	51.3996	0.115499	0.171876	0.211324	0.728976	0.757412	1.03932
990	sp|O60306|AQR_HUMAN	sp|O60306|AQR_HUMAN RNA helicase aquarius OS=Homo sapiens OX=9606 GN=AQR PE=1 SV=4	AQR;KIAA0560	O60306	29.7139	40.7785	26.2817	27.1827	52.106	22.3946	30.4583	39.7569	25.6526	0.0548757	0.0303132	0.0517345	0.728666	0.6445	0.842219
7226	sp|Q9HCN8|SDF2L_HUMAN	sp|Q9HCN8|SDF2L_HUMAN Stromal cell-derived factor 2-like protein 1 OS=Homo sapiens OX=9606 GN=SDF2L1 PE=1 SV=2	SDF2L1;UNQ1941/PRO4424	Q9HCN8	4.48953	3.4702	2.9546	2.68519	3.68535	2.72387	1.81088	3.3126	2.6544	0.59602	0.00783927	0.809144	0.728612	0.801302	1.0144
4316	sp|Q5SW79|CE170_HUMAN	sp|Q5SW79|CE170_HUMAN Centrosomal protein of 170 kDa OS=Homo sapiens OX=9606 GN=CEP170 PE=1 SV=1	CEP170;FAM68A;KAB;KIAA0470	Q5SW79	142.027	184.262	169.517	145.886	207.738	161.929	147.873	202.967	165.518	0.0138557	0.0355657	0.00228891	0.728559	0.815491	1.11932
2332	sp|P35610|SOAT1_HUMAN	sp|P35610|SOAT1_HUMAN Sterol O-acyltransferase 1 OS=Homo sapiens OX=9606 GN=SOAT1 PE=1 SV=3	SOAT1;ACACT;ACACT1;ACAT;ACAT1;SOAT;STAT	P35610	48.8322	67.059	47.9198	58.8063	83.8212	46.9682	67.1409	64.8944	46.7428	0.163294	0.0533903	0.171487	0.728198	0.714591	0.798694
2741	sp|P52298-3|NCBP2_HUMAN;sp|P52298|NCBP2_HUMAN	sp|P52298-3|NCBP2_HUMAN Isoform 3 of Nuclear cap-binding protein subunit 2 OS=Homo sapiens OX=9606 GN=NCBP2;sp|P52298|NCBP2_HUMAN Nuclear cap-binding protein subunit 2 OS=Homo sapiens OX=9606 GN=NCBP2 PE=1 SV=1	NCBP2;CBP20;PIG55	P52298	6.66438	9.19291	7.2541	7.1176	6.25449	7.90871	7.58418	10.4165	7.60713	0.34829	0.492523	0.231761	0.728092	0.789097	1.08849
7108	sp|Q9H903-5|MTD2L_HUMAN;sp|Q9H903|MTD2L_HUMAN;sp|Q9H903-3|MTD2L_HUMAN;sp|Q9H903-1|MTD2L_HUMAN	sp|Q9H903-5|MTD2L_HUMAN Isoform 5 of Probable bifunctional methylenetetrahydrofolate dehydrogenase/cyclohydrolase 2 OS=Homo sapiens OX=9606 GN=MTHFD2L;sp|Q9H903|MTD2L_HUMAN Probable bifunctional methylenetetrahydrofolate dehydrogenase/cyclohydrolase 2 OS=H	MTHFD2L	Q9H903	14.4877	19.904	13.4113	17.6941	23.0043	13.9138	13.7985	20.3582	12.2764	0.0218059	0.00566145	0.211382	0.727878	0.604832	0.889692
4524	sp|Q6FI13|H2A2A_HUMAN;sp|Q99878|H2A1J_HUMAN;sp|Q96KK5|H2A1H_HUMAN;sp|Q16777|H2A2C_HUMAN;sp|P0C0S8|H2A1_HUMAN;sp|Q9BTM1|H2AJ_HUMAN;sp|Q93077|H2A1C_HUMAN;sp|Q9BTM1-2|H2AJ_HUMAN;sp|Q96QV6|H2A1A_HUMAN	sp|Q6FI13|H2A2A_HUMAN Histone H2A type 2-A OS=Homo sapiens OX=9606 GN=HIST2H2AA3 PE=1 SV=3;sp|Q99878|H2A1J_HUMAN Histone H2A type 1-J OS=Homo sapiens OX=9606 GN=HIST1H2AJ PE=1 SV=3;sp|Q96KK5|H2A1H_HUMAN Histone H2A type 1-H OS=Homo sapiens OX=9606 GN=HIST1	HIST2H2AA3;H2AFO;HIST2H2AA;;HIST2H2AA4	Q6FI13	19.3966	29.8913	25.2377	24.0305	33.0167	56.8959	40.4697	22.9128	12.7207	0.933629	0.842247	0.819358	0.727828	0.844317	1.30114
3865	sp|Q15126|PMVK_HUMAN	sp|Q15126|PMVK_HUMAN Phosphomevalonate kinase OS=Homo sapiens OX=9606 GN=PMVK PE=1 SV=3	PMVK;PMKI	Q15126	41.4483	62.3689	37.2437	39.7926	54.6742	41.0226	45.3144	49.2267	42.1196	0.0570756	0.0427715	0.404109	0.727814	0.75031	0.929495
5534	sp|Q8NFJ9-3|BBS1_HUMAN;sp|Q8NFJ9|BBS1_HUMAN;sp|Q8NFJ9-2|BBS1_HUMAN	sp|Q8NFJ9-3|BBS1_HUMAN Isoform 2 of Bardet-Biedl syndrome 1 protein OS=Homo sapiens OX=9606 GN=BBS1;sp|Q8NFJ9|BBS1_HUMAN Bardet-Biedl syndrome 1 protein OS=Homo sapiens OX=9606 GN=BBS1 PE=1 SV=1;sp|Q8NFJ9-2|BBS1_HUMAN Isoform 3 of Bardet-Biedl syndrome 1 p	BBS1;BBS2L2	Q8NFJ9	1.76394	1.06106	0.416558	0	1.43027	1.21146	0.695319	0.955891	1.37905	0.591914	0.687679	0.77697	0.727404	0.847015	1.98333
7766	sp|Q9UBT2|SAE2_HUMAN;sp|Q9UBT2-2|SAE2_HUMAN	sp|Q9UBT2|SAE2_HUMAN SUMO-activating enzyme subunit 2 OS=Homo sapiens OX=9606 GN=UBA2 PE=1 SV=2;sp|Q9UBT2-2|SAE2_HUMAN Isoform 2 of SUMO-activating enzyme subunit 2 OS=Homo sapiens OX=9606 GN=UBA2	UBA2;SAE2;UBLE1B;HRIHFB2115	Q9UBT2	348.652	479.708	342.51	314.823	482.278	266.129	317.145	428.685	295.749	0.00485737	0.00540533	0.382483	0.7268	0.689899	0.932537
6971	sp|Q9H307|PININ_HUMAN	sp|Q9H307|PININ_HUMAN Pinin OS=Homo sapiens OX=9606 GN=PNN PE=1 SV=5	PNN;DRS;MEMA	Q9H307	142.178	166.321	94.7696	109.689	169.554	74.3913	111.011	152.74	86.1803	0.0403284	0.00063463	0.0569207	0.7268	0.56423	0.678204
7930	sp|Q9UKJ3-2|GPTC8_HUMAN;sp|Q9UKJ3|GPTC8_HUMAN	sp|Q9UKJ3-2|GPTC8_HUMAN Isoform 2 of G patch domain-containing protein 8 OS=Homo sapiens OX=9606 GN=GPATCH8;sp|Q9UKJ3|GPTC8_HUMAN G patch domain-containing protein 8 OS=Homo sapiens OX=9606 GN=GPATCH8 PE=1 SV=2	GPATCH8;GPATC8;KIAA0553	Q9UKJ3	6.43536	10.449	7.77728	9.57577	11.4496	9.6829	8.64739	11.9049	7.94367	0.063885	0.0240484	0.835964	0.726375	0.744306	1.01119
522	sp|A6NHQ2|FBLL1_HUMAN	sp|A6NHQ2|FBLL1_HUMAN rRNA/tRNA 2-O-methyltransferase fibrillarin-like protein 1 OS=Homo sapiens OX=9606 GN=FBLL1 PE=3 SV=2	FBLL1	A6NHQ2	35.4067	36.8362	55.7379	40.1544	55.2867	47.5767	41.6861	59.6325	50.5275	0.237236	0.932079	0.0177214	0.726293	0.860545	1.21209
5703	sp|Q8WUD1|RAB2B_HUMAN;sp|Q8WUD1-2|RAB2B_HUMAN	sp|Q8WUD1|RAB2B_HUMAN Ras-related protein Rab-2B OS=Homo sapiens OX=9606 GN=RAB2B PE=1 SV=1;sp|Q8WUD1-2|RAB2B_HUMAN Isoform 2 of Ras-related protein Rab-2B OS=Homo sapiens OX=9606 GN=RAB2B	RAB2B	Q8WUD1	46.1602	63.5582	43.047	52.4715	60.3752	61.6348	41.6882	59.2502	48.3719	0.0306733	0.206315	0.54944	0.726267	0.8164	1.16033
7479	sp|Q9NW82|WDR70_HUMAN	sp|Q9NW82|WDR70_HUMAN WD repeat-containing protein 70 OS=Homo sapiens OX=9606 GN=WDR70 PE=1 SV=1	WDR70	Q9NW82	13.7411	13.5246	6.58236	13.2013	18.1786	8.7634	11.8876	17.3751	7.87662	0.12757	0.0148832	0.00366547	0.726202	0.482072	0.662591
1099	sp|O75151|PHF2_HUMAN	sp|O75151|PHF2_HUMAN Lysine-specific demethylase PHF2 OS=Homo sapiens OX=9606 GN=PHF2 PE=1 SV=4	PHF2;CENP-35;KIAA0662	O75151	5.9347	7.32695	4.6153	5.83425	8.03785	5.04038	5.11979	7.68856	4.42784	0.00389327	0.000432896	0.0466985	0.725848	0.627081	0.86393
5470	sp|Q8ND90|PNMA1_HUMAN	sp|Q8ND90|PNMA1_HUMAN Paraneoplastic antigen Ma1 OS=Homo sapiens OX=9606 GN=PNMA1 PE=1 SV=2	PNMA1;MA1	Q8ND90	7.03855	9.6984	7.31882	7.20293	10.8588	7.54308	7.67614	10.4407	6.68552	0.0037063	0.00233763	0.721013	0.725744	0.69465	1.03982
2624	sp|P49790-2|NU153_HUMAN;sp|P49790|NU153_HUMAN;sp|P49790-3|NU153_HUMAN	sp|P49790-2|NU153_HUMAN Isoform 2 of Nuclear pore complex protein Nup153 OS=Homo sapiens OX=9606 GN=NUP153;sp|P49790|NU153_HUMAN Nuclear pore complex protein Nup153 OS=Homo sapiens OX=9606 GN=NUP153 PE=1 SV=2;sp|P49790-3|NU153_HUMAN Isoform 3 of Nuclear po	NUP153	P49790	54.9529	75.7493	67.7628	72.3446	83.2271	58.0578	64.1563	88.7727	58.4457	0.0444919	0.0135442	0.71096	0.725458	0.697582	0.91099
854	sp|O43175|SERA_HUMAN	sp|O43175|SERA_HUMAN D-3-phosphoglycerate dehydrogenase OS=Homo sapiens OX=9606 GN=PHGDH PE=1 SV=4	PHGDH;PGDH3	O43175	335.008	470.479	201.318	315.441	435.047	182.901	296.286	382.727	194.291	0.0313034	0.00905605	0.00261804	0.725074	0.427901	0.600936
4479	sp|Q66GS9|CP135_HUMAN;sp|Q66GS9-2|CP135_HUMAN	sp|Q66GS9|CP135_HUMAN Centrosomal protein of 135 kDa OS=Homo sapiens OX=9606 GN=CEP135 PE=1 SV=2;sp|Q66GS9-2|CP135_HUMAN Isoform 2 of Centrosomal protein of 135 kDa OS=Homo sapiens OX=9606 GN=CEP135	CEP135;CEP4;KIAA0635	Q66GS9	9.14195	12.6157	10.1775	8.81059	13.5735	10.5509	11.6056	11.0371	8.24324	0.0925279	0.0555943	0.871962	0.724648	0.777312	1.11328
2373	sp|P37198|NUP62_HUMAN	sp|P37198|NUP62_HUMAN Nuclear pore glycoprotein p62 OS=Homo sapiens OX=9606 GN=NUP62 PE=1 SV=3	NUP62	P37198	59.4801	82.0832	47.3222	57.8726	86.9503	51.1727	61.8342	75.0192	57.3367	0.0168422	0.00319918	0.101761	0.724632	0.588528	0.88423
2047	sp|P23193|TCEA1_HUMAN;sp|P23193-2|TCEA1_HUMAN	sp|P23193|TCEA1_HUMAN Transcription elongation factor A protein 1 OS=Homo sapiens OX=9606 GN=TCEA1 PE=1 SV=2;sp|P23193-2|TCEA1_HUMAN Isoform 2 of Transcription elongation factor A protein 1 OS=Homo sapiens OX=9606 GN=TCEA1	TCEA1;GTF2S;TFIIS	P23193	233.305	287.451	198.968	249.821	344.798	228.549	198.492	305.738	187.122	0.0201126	0.00856809	0.318701	0.724543	0.66285	0.914851
2004	sp|P20962|PTMS_HUMAN	sp|P20962|PTMS_HUMAN Parathymosin OS=Homo sapiens OX=9606 GN=PTMS PE=1 SV=2	PTMS	P20962	40.3321	65.1572	100.984	69.5776	96.035	94.5846	56.6864	67.4073	80.3488	0.190307	0.260953	0.0292137	0.724502	1.19199	1.41743
7034	sp|Q9H609|ZN576_HUMAN	sp|Q9H609|ZN576_HUMAN Zinc finger protein 576 OS=Homo sapiens OX=9606 GN=ZNF576 PE=1 SV=1	ZNF576	Q9H609	6.91827	9.57104	7.45936	7.03567	9.45184	4.622	7.47508	10.4067	6.81482	0.00375112	0.0427674	0.430187	0.722833	0.654852	0.911673
6421	sp|Q96TC7|RMD3_HUMAN;sp|Q96TC7-2|RMD3_HUMAN	sp|Q96TC7|RMD3_HUMAN Regulator of microtubule dynamics protein 3 OS=Homo sapiens OX=9606 GN=RMDN3 PE=1 SV=2;sp|Q96TC7-2|RMD3_HUMAN Isoform 2 of Regulator of microtubule dynamics protein 3 OS=Homo sapiens OX=9606 GN=RMDN3	RMDN3;FAM82A2;FAM82C;PTPIP51;hucep-10;UNQ3122/PRO10274	Q96TC7	47.4652	79.3678	69.2083	50.6598	70.0909	61.7916	50.9513	64.1945	74.2149	0.0330976	0.648693	0.0267005	0.722773	0.881593	1.45659
7415	sp|Q9NUL5-3|RYDEN_HUMAN;sp|Q9NUL5-4|RYDEN_HUMAN;sp|Q9NUL5|RYDEN_HUMAN	sp|Q9NUL5-3|RYDEN_HUMAN Isoform 3 of Repressor of yield of DENV protein OS=Homo sapiens OX=9606 GN=RYDEN;sp|Q9NUL5-4|RYDEN_HUMAN Isoform 4 of Repressor of yield of DENV protein OS=Homo sapiens OX=9606 GN=RYDEN;sp|Q9NUL5|RYDEN_HUMAN Repressor of yield of DE	RYDEN;C19orf66	Q9NUL5	4.15664	4.55836	4.55744	3.68308	5.65745	4.73526	3.61433	5.00081	6.75929	0.0393689	0.744871	0.155947	0.722749	0.999796	1.28568
7140	sp|Q9HA64|KT3K_HUMAN	sp|Q9HA64|KT3K_HUMAN Ketosamine-3-kinase OS=Homo sapiens OX=9606 GN=FN3KRP PE=1 SV=2	FN3KRP	Q9HA64	28.4316	44.5968	39.1876	24.3347	33.7049	21.4517	31.5974	32.8534	18.1745	0.127173	0.242697	0.808713	0.721993	0.636456	0.881527
3510	sp|Q13137-5|CACO2_HUMAN;sp|Q13137-2|CACO2_HUMAN;sp|Q13137|CACO2_HUMAN;sp|Q13137-3|CACO2_HUMAN;sp|Q13137-4|CACO2_HUMAN	sp|Q13137-5|CACO2_HUMAN Isoform 5 of Calcium-binding and coiled-coil domain-containing protein 2 OS=Homo sapiens OX=9606 GN=CALCOCO2;sp|Q13137-2|CACO2_HUMAN Isoform 2 of Calcium-binding and coiled-coil domain-containing protein 2 OS=Homo sapiens OX=9606 GN	CALCOCO2;NDP52	Q13137	3.96263	4.37042	4.33258	3.57364	5.58033	6.02557	3.59886	4.98507	4.41231	0.0549711	0.937465	0.153386	0.721928	0.99134	1.22603
1927	sp|P17844|DDX5_HUMAN;sp|P17844-2|DDX5_HUMAN	sp|P17844|DDX5_HUMAN Probable ATP-dependent RNA helicase DDX5 OS=Homo sapiens OX=9606 GN=DDX5 PE=1 SV=1;sp|P17844-2|DDX5_HUMAN Isoform 2 of Probable ATP-dependent RNA helicase DDX5 OS=Homo sapiens OX=9606 GN=DDX5	DDX5;G17P1;HELR;HLR1	P17844	578.423	803.104	464.27	640.157	887.03	446.1	609.209	756.797	478.07	0.0184992	0.0084707	0.00528664	0.721686	0.578095	0.784739
1782	sp|P12036-2|NFH_HUMAN;sp|P12036|NFH_HUMAN	sp|P12036-2|NFH_HUMAN Isoform 2 of Neurofilament heavy polypeptide OS=Homo sapiens OX=9606 GN=NEFH;sp|P12036|NFH_HUMAN Neurofilament heavy polypeptide OS=Homo sapiens OX=9606 GN=NEFH PE=1 SV=4	NEFH;KIAA0845;NFH	P12036	56.0447	54.7631	30.975	37.2389	51.6115	34.4134	39.3578	55.166	30.4503	0.244261	0.000210069	0.170593	0.721524	0.565618	0.773678
2895	sp|P57723-2|PCBP4_HUMAN;sp|P57723|PCBP4_HUMAN	sp|P57723-2|PCBP4_HUMAN Isoform 2 of Poly(rC)-binding protein 4 OS=Homo sapiens OX=9606 GN=PCBP4;sp|P57723|PCBP4_HUMAN Poly(rC)-binding protein 4 OS=Homo sapiens OX=9606 GN=PCBP4 PE=2 SV=1	PCBP4	P57723	1.58316	1.38617	1.37493	2.06649	2.99164	2.03381	1.07464	1.48984	2.02868	0.564309	0.817142	0.547867	0.721313	0.991889	0.984184
5698	sp|Q8WUA2|PPIL4_HUMAN	sp|Q8WUA2|PPIL4_HUMAN Peptidyl-prolyl cis-trans isomerase-like 4 OS=Homo sapiens OX=9606 GN=PPIL4 PE=1 SV=1	PPIL4	Q8WUA2	40.8882	56.7418	46.7459	39.57	64.9323	40.7141	46.9384	54.84	43.1326	0.0156377	0.0207498	0.730171	0.720601	0.786517	1.02891
7318	sp|Q9NQZ2|SAS10_HUMAN	sp|Q9NQZ2|SAS10_HUMAN Something about silencing protein 10 OS=Homo sapiens OX=9606 GN=UTP3 PE=1 SV=1	UTP3;CRLZ1;SAS10	Q9NQZ2	22.8458	40.0031	30.649	31.2319	43.3534	27.0042	33.5872	35.9425	28.6035	0.0630954	0.0204084	0.901634	0.720402	0.766165	0.864637
3336	sp|Q06330|SUH_HUMAN;sp|Q06330-5|SUH_HUMAN;sp|Q06330-4|SUH_HUMAN;sp|Q06330-6|SUH_HUMAN;sp|Q06330-7|SUH_HUMAN;sp|Q06330-3|SUH_HUMAN;sp|Q06330-2|SUH_HUMAN	sp|Q06330|SUH_HUMAN Recombining binding protein suppressor of hairless OS=Homo sapiens OX=9606 GN=RBPJ PE=1 SV=3;sp|Q06330-5|SUH_HUMAN Isoform 5 of Recombining binding protein suppressor of hairless OS=Homo sapiens OX=9606 GN=RBPJ;sp|Q06330-4|SUH_HUMAN Iso	RBPJ;IGKJRB;IGKJRB1;RBPJK;RBPSUH	Q06330	30.0379	41.6991	22.2146	25.1033	46.1098	17.954	28.9514	33.2357	17.1295	0.0671402	0.0183244	0.0148191	0.720348	0.515395	0.715204
2716	sp|P51798|CLCN7_HUMAN;sp|P51798-2|CLCN7_HUMAN	sp|P51798|CLCN7_HUMAN H(+)/Cl(-) exchange transporter 7 OS=Homo sapiens OX=9606 GN=CLCN7 PE=1 SV=2;sp|P51798-2|CLCN7_HUMAN Isoform 2 of H(+)/Cl(-) exchange transporter 7 OS=Homo sapiens OX=9606 GN=CLCN7	CLCN7	P51798	14.3421	20.2681	18.962	17.5757	24.4036	19.7985	19.4532	22.343	23.4314	0.05531	0.427518	0.150332	0.720211	0.935558	1.2045
5421	sp|Q8NB90|SPAT5_HUMAN;sp|Q8NB90-2|SPAT5_HUMAN;sp|Q8NB90-3|SPAT5_HUMAN	sp|Q8NB90|SPAT5_HUMAN Spermatogenesis-associated protein 5 OS=Homo sapiens OX=9606 GN=SPATA5 PE=1 SV=3;sp|Q8NB90-2|SPAT5_HUMAN Isoform 2 of Spermatogenesis-associated protein 5 OS=Homo sapiens OX=9606 GN=SPATA5;sp|Q8NB90-3|SPAT5_HUMAN Isoform 3 of Spermato	SPATA5;AFG2;SPAF	Q8NB90	12.9324	17.969	11.1655	20.3022	28.2172	15.402	15.1849	20.6452	12.8333	0.18602	0.0810551	0.312219	0.719707	0.621378	0.845141
8443	sp|Q9Y6R9|CCD61_HUMAN;sp|Q9Y6R9-2|CCD61_HUMAN	sp|Q9Y6R9|CCD61_HUMAN Coiled-coil domain-containing protein 61 OS=Homo sapiens OX=9606 GN=CCDC61 PE=1 SV=3;sp|Q9Y6R9-2|CCD61_HUMAN Isoform 2 of Coiled-coil domain-containing protein 61 OS=Homo sapiens OX=9606 GN=CCDC61	CCDC61	Q9Y6R9	3.85775	5.36091	0.99033	3.48893	5.48181	2.30393	2.31202	2.10306	2.10806	0.435812	0.13922	0.0851904	0.719608	0.420287	0.660356
8012	sp|Q9ULX3|NOB1_HUMAN	sp|Q9ULX3|NOB1_HUMAN RNA-binding protein NOB1 OS=Homo sapiens OX=9606 GN=NOB1 PE=1 SV=1	NOB1;ART4;NOB1P;PSMD8BP1;MSTP158	Q9ULX3	3.50232	7.31798	5.41342	5.68276	7.89874	5.25863	4.49529	3.62208	6.28945	0.333512	0.69002	0.220591	0.719452	0.739742	1.39912
6751	sp|Q9BY77-2|PDIP3_HUMAN;sp|Q9BY77|PDIP3_HUMAN	sp|Q9BY77-2|PDIP3_HUMAN Isoform 2 of Polymerase delta-interacting protein 3 OS=Homo sapiens OX=9606 GN=POLDIP3;sp|Q9BY77|PDIP3_HUMAN Polymerase delta-interacting protein 3 OS=Homo sapiens OX=9606 GN=POLDIP3 PE=1 SV=2	POLDIP3;KIAA1649;PDIP46	Q9BY77	23.6722	47.1966	23.4665	28.5947	39.7557	25.8803	33.2841	44.406	22.9161	0.0139192	0.00537381	0.247067	0.71926	0.516059	0.905073
6387	sp|Q96S66|CLCC1_HUMAN;sp|Q96S66-2|CLCC1_HUMAN;sp|Q96S66-4|CLCC1_HUMAN;sp|Q96S66-3|CLCC1_HUMAN	sp|Q96S66|CLCC1_HUMAN Chloride channel CLIC-like protein 1 OS=Homo sapiens OX=9606 GN=CLCC1 PE=1 SV=1;sp|Q96S66-2|CLCC1_HUMAN Isoform 2 of Chloride channel CLIC-like protein 1 OS=Homo sapiens OX=9606 GN=CLCC1;sp|Q96S66-4|CLCC1_HUMAN Isoform 4 of Chloride c	CLCC1;KIAA0761;MCLC	Q96S66	13.2693	18.4543	12.1772	8.08528	12.5905	16.7562	10.4427	13.4933	15.7049	0.148959	0.989101	0.104344	0.719036	1.16391	1.50391
7971	sp|Q9UL63-2|MKLN1_HUMAN;sp|Q9UL63|MKLN1_HUMAN	sp|Q9UL63-2|MKLN1_HUMAN Isoform 2 of Muskelin OS=Homo sapiens OX=9606 GN=MKLN1;sp|Q9UL63|MKLN1_HUMAN Muskelin OS=Homo sapiens OX=9606 GN=MKLN1 PE=1 SV=2	MKLN1	Q9UL63	1.56625	1.01186	0	0.684708	1.94203	0.497281	0.516661	0.718597	0.807521	0.573377	0.158116	0.297485	0.718985	0.256063	0.726267
6518	sp|Q9BQ39|DDX50_HUMAN	sp|Q9BQ39|DDX50_HUMAN ATP-dependent RNA helicase DDX50 OS=Homo sapiens OX=9606 GN=DDX50 PE=1 SV=1	DDX50	Q9BQ39	27.3748	34.5803	25.6652	22.3131	44.0065	30.9812	33.746	46.9555	21.0294	0.0488846	0.0304343	0.684442	0.718681	0.704013	0.93755
7011	sp|Q9H4I3|TRABD_HUMAN	sp|Q9H4I3|TRABD_HUMAN TraB domain-containing protein OS=Homo sapiens OX=9606 GN=TRABD PE=1 SV=1	TRABD;TTG2;PP2447	Q9H4I3	1.24344	0	0.521572	0.743387	1.03463	0.773064	1.38903	1.99872	0.395287	0.865759	0.520864	0.0832745	0.718506	0.747189	0.419458
8011	sp|Q9ULW3|ABT1_HUMAN	sp|Q9ULW3|ABT1_HUMAN Activator of basal transcription 1 OS=Homo sapiens OX=9606 GN=ABT1 PE=1 SV=1	ABT1	Q9ULW3	5.8193	6.00462	7.0472	6.28378	10.7998	5.20381	5.96856	8.30723	6.00796	0.231343	0.235533	0.919027	0.718478	0.723221	1.0066
1153	sp|O75475|PSIP1_HUMAN;sp|O75475-3|PSIP1_HUMAN;sp|O75475-2|PSIP1_HUMAN	sp|O75475|PSIP1_HUMAN PC4 and SFRS1-interacting protein OS=Homo sapiens OX=9606 GN=PSIP1 PE=1 SV=1;sp|O75475-3|PSIP1_HUMAN Isoform 3 of PC4 and SFRS1-interacting protein OS=Homo sapiens OX=9606 GN=PSIP1;sp|O75475-2|PSIP1_HUMAN Isoform 2 of PC4 and SFRS1-in	PSIP1;DFS70;LEDGF;PSIP2	O75475	235.83	312.243	191.374	204.299	389.697	162.794	230.178	320.382	176.272	0.0282864	0.0143146	0.0225748	0.718447	0.550192	0.796841
999	sp|O60341|KDM1A_HUMAN;sp|O60341-2|KDM1A_HUMAN	sp|O60341|KDM1A_HUMAN Lysine-specific histone demethylase 1A OS=Homo sapiens OX=9606 GN=KDM1A PE=1 SV=2;sp|O60341-2|KDM1A_HUMAN Isoform 2 of Lysine-specific histone demethylase 1A OS=Homo sapiens OX=9606 GN=KDM1A	KDM1A;AOF2;KDM1;KIAA0601;LSD1	O60341	19.856	27.6399	16.3706	13.76	26.2039	17.442	21.584	23.4763	13.6781	0.0702554	0.00397142	0.403083	0.718382	0.592283	0.824467
1969	sp|P19474|RO52_HUMAN;sp|P19474-2|RO52_HUMAN	sp|P19474|RO52_HUMAN E3 ubiquitin-protein ligase TRIM21 OS=Homo sapiens OX=9606 GN=TRIM21 PE=1 SV=1;sp|P19474-2|RO52_HUMAN Isoform 2 of E3 ubiquitin-protein ligase TRIM21 OS=Homo sapiens OX=9606 GN=TRIM21	TRIM21;RNF81;RO52;SSA1	P19474	39.4004	56.3491	36.6012	41.8609	38.8664	44.3341	41.2535	57.5019	30.8984	0.235657	0.14238	0.458241	0.717429	0.649544	0.928954
4309	sp|Q5SNT2|TM201_HUMAN;sp|Q5SNT2-2|TM201_HUMAN	sp|Q5SNT2|TM201_HUMAN Transmembrane protein 201 OS=Homo sapiens OX=9606 GN=TMEM201 PE=1 SV=1;sp|Q5SNT2-2|TM201_HUMAN Isoform 2 of Transmembrane protein 201 OS=Homo sapiens OX=9606 GN=TMEM201	TMEM201;NET5;SAMP1	Q5SNT2	15.6612	30.2234	18.076	16.9036	17.7144	15.6907	14.0934	19.6446	17.4895	0.211012	0.2952	0.231479	0.717422	0.88576	1.15419
6451	sp|Q99590|SCAFB_HUMAN;sp|Q99590-2|SCAFB_HUMAN	sp|Q99590|SCAFB_HUMAN Protein SCAF11 OS=Homo sapiens OX=9606 GN=SCAF11 PE=1 SV=2;sp|Q99590-2|SCAFB_HUMAN Isoform 2 of Protein SCAF11 OS=Homo sapiens OX=9606 GN=SCAF11	SCAF11;CASP11;SFRS2IP;SIP1;SRSF2IP	Q99590	13.0145	24.382	13.8362	16.1316	18.3221	12.3599	12.404	17.2986	9.07491	0.0899023	0.0434628	0.316478	0.717054	0.567476	0.76619
1368	sp|O95429-2|BAG4_HUMAN;sp|O95429|BAG4_HUMAN	sp|O95429-2|BAG4_HUMAN Isoform 2 of BAG family molecular chaperone regulator 4 OS=Homo sapiens OX=9606 GN=BAG4;sp|O95429|BAG4_HUMAN BAG family molecular chaperone regulator 4 OS=Homo sapiens OX=9606 GN=BAG4 PE=1 SV=1	BAG4;SODD	O95429	20.2302	28.22	21.8549	20.6009	30.2913	19.9743	18.9087	24.319	21.1206	0.0390997	0.0525362	0.227328	0.716874	0.774448	1.08031
3044	sp|P62841|RS15_HUMAN	sp|P62841|RS15_HUMAN 40S ribosomal protein S15 OS=Homo sapiens OX=9606 GN=RPS15 PE=1 SV=2	RPS15;RIG	P62841	83.2216	120.188	58.081	103.839	144.92	64.867	92.7816	126.475	72.5794	0.018915	0.00384329	0.0222105	0.71653	0.483252	0.697908
7901	sp|Q9UJX3-2|APC7_HUMAN;sp|Q9UJX3|APC7_HUMAN	sp|Q9UJX3-2|APC7_HUMAN Isoform 2 of Anaphase-promoting complex subunit 7 OS=Homo sapiens OX=9606 GN=ANAPC7;sp|Q9UJX3|APC7_HUMAN Anaphase-promoting complex subunit 7 OS=Homo sapiens OX=9606 GN=ANAPC7 PE=1 SV=4	ANAPC7;APC7	Q9UJX3	30.1386	42.0873	22.4473	27.1193	45.7592	24.2995	34.697	35.3691	24.2396	0.0556126	0.0254467	0.0773835	0.716098	0.53335	0.744801
4959	sp|Q86TG7-2|PEG10_HUMAN;sp|Q86TG7|PEG10_HUMAN	sp|Q86TG7-2|PEG10_HUMAN Isoform 2 of Retrotransposon-derived protein PEG10 OS=Homo sapiens OX=9606 GN=PEG10;sp|Q86TG7|PEG10_HUMAN Retrotransposon-derived protein PEG10 OS=Homo sapiens OX=9606 GN=PEG10 PE=1 SV=2	PEG10;EDR;KIAA1051;MAR2;MART2;MEF3L1;RGAG3	Q86TG7	9.85255	18.2545	12.9833	12.916	18.0377	10.7732	14.8563	16.2153	10.0858	0.0590011	0.00590555	0.507602	0.716057	0.621993	0.834101
4516	sp|Q6DD87|ZN787_HUMAN	sp|Q6DD87|ZN787_HUMAN Zinc finger protein 787 OS=Homo sapiens OX=9606 GN=ZNF787 PE=1 SV=4	ZNF787	Q6DD87	15.9914	18.3522	18.5774	12.0556	16.8425	10.2999	10.0532	16.5658	14.622	0.109746	0.368629	0.578761	0.715785	0.88266	1.16171
1256	sp|O94817|ATG12_HUMAN	sp|O94817|ATG12_HUMAN Ubiquitin-like protein ATG12 OS=Homo sapiens OX=9606 GN=ATG12 PE=1 SV=1	ATG12;APG12;APG12L	O94817	25.5843	38.6926	21.541	27.7936	31.5459	24.4012	24.5477	34.2954	21.8711	0.034251	0.0158772	0.0627757	0.715773	0.637729	0.877942
6984	sp|Q9H3P2|NELFA_HUMAN	sp|Q9H3P2|NELFA_HUMAN Negative elongation factor A OS=Homo sapiens OX=9606 GN=NELFA PE=1 SV=3	NELFA;WHSC2;P/OKcl.15	Q9H3P2	20.7903	39.4612	22.1454	28.5845	37.0325	27.0835	38.3253	53.5442	28.7796	0.122561	0.0630065	0.600786	0.71577	0.561195	0.94749
7096	sp|Q9H871-2|RMD5A_HUMAN;sp|Q9H871|RMD5A_HUMAN	sp|Q9H871-2|RMD5A_HUMAN Isoform 2 of Protein RMD5 homolog A OS=Homo sapiens OX=9606 GN=RMND5A;sp|Q9H871|RMD5A_HUMAN Protein RMD5 homolog A OS=Homo sapiens OX=9606 GN=RMND5A PE=1 SV=1	RMND5A	Q9H871	2.62581	3.56967	2.65132	2.97182	4.28147	3.24775	2.57808	3.6024	2.30825	0.0244564	0.0409306	0.974446	0.715656	0.742734	1.00972
2641	sp|P49915|GUAA_HUMAN;sp|P49915-2|GUAA_HUMAN	sp|P49915|GUAA_HUMAN GMP synthase [glutamine-hydrolyzing] OS=Homo sapiens OX=9606 GN=GMPS PE=1 SV=1;sp|P49915-2|GUAA_HUMAN Isoform 2 of GMP synthase [glutamine-hydrolyzing] OS=Homo sapiens OX=9606 GN=GMPS	GMPS	P49915	399.286	557.976	304.27	398.328	604.158	282.075	377.526	511.437	276.562	0.0193728	0.00569942	0.000816954	0.715597	0.540754	0.732563
7136	sp|Q9H9Y2|RPF1_HUMAN	sp|Q9H9Y2|RPF1_HUMAN Ribosome production factor 1 OS=Homo sapiens OX=9606 GN=RPF1 PE=1 SV=2	RPF1;BXDC5	Q9H9Y2	2.81373	3.73288	3.56918	3.64537	5.15968	1.73282	3.94707	5.52054	2.87684	0.119756	0.0531177	0.317233	0.714978	0.521115	0.728855
821	sp|O15397|IPO8_HUMAN;sp|O15397-2|IPO8_HUMAN	sp|O15397|IPO8_HUMAN Importin-8 OS=Homo sapiens OX=9606 GN=IPO8 PE=1 SV=2;sp|O15397-2|IPO8_HUMAN Isoform 2 of Importin-8 OS=Homo sapiens OX=9606 GN=IPO8	IPO8;RANBP8	O15397	26.5728	37.2042	25.3228	26.2271	37.2649	27.8041	26.3493	32.3502	27.8562	0.0293725	0.0183572	0.541439	0.714241	0.746119	1.05719
1446	sp|O96019|ACL6A_HUMAN;sp|O96019-2|ACL6A_HUMAN	sp|O96019|ACL6A_HUMAN Actin-like protein 6A OS=Homo sapiens OX=9606 GN=ACTL6A PE=1 SV=1;sp|O96019-2|ACL6A_HUMAN Isoform 2 of Actin-like protein 6A OS=Homo sapiens OX=9606 GN=ACTL6A	ACTL6A;BAF53;BAF53A;INO80K	O96019	102.427	144.609	85.3406	120.364	168.528	97.2393	115.325	147.823	105.862	0.0141191	0.00452717	0.107909	0.714208	0.590147	0.833185
770	sp|O15067|PUR4_HUMAN	sp|O15067|PUR4_HUMAN Phosphoribosylformylglycinamidine synthase OS=Homo sapiens OX=9606 GN=PFAS PE=1 SV=4	PFAS;KIAA0361	O15067	181.055	295.367	125.652	222.166	285.131	131.394	207.064	289.969	124.426	0.0144387	3.93299e-06	0.0211248	0.71409	0.4291	0.600905
3093	sp|P67936-2|TPM4_HUMAN	sp|P67936-2|TPM4_HUMAN Isoform 2 of Tropomyosin alpha-4 chain OS=Homo sapiens OX=9606 GN=TPM4	TPM4	P67936	6.74916	9.45267	4.1226	6.57007	9.8939	4.04469	9.20501	10.466	4.71173	0.0909893	0.000184391	0.0559663	0.713995	0.43613	0.610831
1024	sp|O60551|NMT2_HUMAN	sp|O60551|NMT2_HUMAN Glycylpeptide N-tetradecanoyltransferase 2 OS=Homo sapiens OX=9606 GN=NMT2 PE=1 SV=1	NMT2	O60551	4.18172	7.67984	5.02534	5.39091	5.07776	5.87025	5.28219	7.39988	4.8684	0.152817	0.210636	0.575581	0.713821	0.657902	1.08892
5861	sp|Q92688|AN32B_HUMAN;sp|Q92688-2|AN32B_HUMAN	sp|Q92688|AN32B_HUMAN Acidic leucine-rich nuclear phosphoprotein 32 family member B OS=Homo sapiens OX=9606 GN=ANP32B PE=1 SV=1;sp|Q92688-2|AN32B_HUMAN Isoform 2 of Acidic leucine-rich nuclear phosphoprotein 32 family member B OS=Homo sapiens OX=9606 GN=AN	ANP32B;APRIL;PHAPI2	Q92688	441.896	619.088	398.182	443.745	692.865	359.269	425.012	571.055	359.089	0.0298821	0.0110723	0.0232948	0.713784	0.628816	0.84489
2399	sp|P40189-3|IL6RB_HUMAN;sp|P40189|IL6RB_HUMAN	sp|P40189-3|IL6RB_HUMAN Isoform 3 of Interleukin-6 receptor subunit beta OS=Homo sapiens OX=9606 GN=IL6ST;sp|P40189|IL6RB_HUMAN Interleukin-6 receptor subunit beta OS=Homo sapiens OX=9606 GN=IL6ST PE=1 SV=2	IL6ST	P40189	8.43401	11.8191	8.44643	13.926	10.6182	10.4709	6.92665	10.3504	9.22694	0.641227	0.110201	0.876996	0.713594	0.891453	1.00147
5767	sp|Q8WX92|NELFB_HUMAN	sp|Q8WX92|NELFB_HUMAN Negative elongation factor B OS=Homo sapiens OX=9606 GN=NELFB PE=1 SV=1	NELFB;COBRA1;KIAA1182	Q8WX92	15.8987	23.554	14.8934	17.8503	25.0279	14.5502	20.0077	18.9806	13.7309	0.112825	0.0424807	0.0870103	0.713214	0.632312	0.815126
5104	sp|Q8IVD9|NUDC3_HUMAN	sp|Q8IVD9|NUDC3_HUMAN NudC domain-containing protein 3 OS=Homo sapiens OX=9606 GN=NUDCD3 PE=1 SV=3	NUDCD3;KIAA1068	Q8IVD9	33.7693	34.4485	27.5194	30.9112	45.8109	25.1528	26.9805	37.8427	32.7243	0.102804	0.0630722	0.522524	0.712965	0.798857	0.814923
3265	sp|Q02447-2|SP3_HUMAN;sp|Q02447|SP3_HUMAN;sp|Q02447-4|SP3_HUMAN;sp|Q02447-5|SP3_HUMAN;sp|Q02447-6|SP3_HUMAN	sp|Q02447-2|SP3_HUMAN Isoform 2 of Transcription factor Sp3 OS=Homo sapiens OX=9606 GN=SP3;sp|Q02447|SP3_HUMAN Transcription factor Sp3 OS=Homo sapiens OX=9606 GN=SP3 PE=1 SV=3;sp|Q02447-4|SP3_HUMAN Isoform 4 of Transcription factor Sp3 OS=Homo sapiens OX=	SP3	Q02447	1.64916	2.07191	0.840132	0	0.678547	0.74893	1.30806	1.83496	1.1079	0.459198	0.278698	0.88033	0.712855	0.603771	0.846976
492	sp|A3KN83-3|SBNO1_HUMAN;sp|A3KN83-2|SBNO1_HUMAN;sp|A3KN83|SBNO1_HUMAN	sp|A3KN83-3|SBNO1_HUMAN Isoform 3 of Protein strawberry notch homolog 1 OS=Homo sapiens OX=9606 GN=SBNO1;sp|A3KN83-2|SBNO1_HUMAN Isoform 2 of Protein strawberry notch homolog 1 OS=Homo sapiens OX=9606 GN=SBNO1;sp|A3KN83|SBNO1_HUMAN Protein strawberry notch	SBNO1;MOP3	A3KN83	2.9385	5.16887	3.83349	4.42508	6.20873	5.1352	4.97746	5.12111	4.61875	0.137672	0.135031	0.59897	0.712719	0.827093	1.16048
3759	sp|Q14676|MDC1_HUMAN;sp|Q14676-3|MDC1_HUMAN;sp|Q14676-2|MDC1_HUMAN;sp|Q14676-4|MDC1_HUMAN	sp|Q14676|MDC1_HUMAN Mediator of DNA damage checkpoint protein 1 OS=Homo sapiens OX=9606 GN=MDC1 PE=1 SV=3;sp|Q14676-3|MDC1_HUMAN Isoform 3 of Mediator of DNA damage checkpoint protein 1 OS=Homo sapiens OX=9606 GN=MDC1;sp|Q14676-2|MDC1_HUMAN Isoform 2 of M	MDC1;KIAA0170;NFBD1	Q14676	4.78602	6.72105	4.14669	1.6596	9.24816	2.04363	3.67285	4.79646	3.09496	0.0954118	0.0790492	0.814555	0.712094	0.61697	0.866417
7099	sp|Q9H8H0|NOL11_HUMAN	sp|Q9H8H0|NOL11_HUMAN Nucleolar protein 11 OS=Homo sapiens OX=9606 GN=NOL11 PE=1 SV=1	NOL11;L14	Q9H8H0	45.3214	63.7097	39.471	41.1561	66.7847	36.6406	44.7459	47.8859	35.5056	0.108942	0.0576466	0.02086	0.711373	0.619545	0.870914
8269	sp|Q9Y3T9|NOC2L_HUMAN	sp|Q9Y3T9|NOC2L_HUMAN Nucleolar complex protein 2 homolog OS=Homo sapiens OX=9606 GN=NOC2L PE=1 SV=4	NOC2L;NIR	Q9Y3T9	20.0127	28.1347	22.4865	15.9387	26.2371	19.6537	21.2767	27.3952	18.7602	0.0265384	0.0124153	0.57058	0.711316	0.74908	1.12361
1981	sp|P20226-2|TBP_HUMAN;sp|P20226|TBP_HUMAN	sp|P20226-2|TBP_HUMAN Isoform 2 of TATA-box-binding protein OS=Homo sapiens OX=9606 GN=TBP;sp|P20226|TBP_HUMAN TATA-box-binding protein OS=Homo sapiens OX=9606 GN=TBP PE=1 SV=2	TBP;GTF2D1;TF2D;TFIID	P20226	4.80067	9.73486	3.06372	4.74383	6.68031	2.9852	5.32964	6.79555	3.09256	0.104036	0.0424197	0.0079483	0.710121	0.446866	0.629281
6103	sp|Q96ER9-2|CCD51_HUMAN;sp|Q96ER9|CCD51_HUMAN	sp|Q96ER9-2|CCD51_HUMAN Isoform 2 of Coiled-coil domain-containing protein 51 OS=Homo sapiens OX=9606 GN=CCDC51;sp|Q96ER9|CCD51_HUMAN Coiled-coil domain-containing protein 51 OS=Homo sapiens OX=9606 GN=CCDC51 PE=1 SV=2	CCDC51	Q96ER9	3.93605	5.54414	4.46721	0	4.99437	5.15002	5.88057	1.60031	3.56272	0.73587	0.81189	0.588002	0.709948	1.03117	1.13495
3673	sp|Q14103-4|HNRPD_HUMAN;sp|Q14103-2|HNRPD_HUMAN	sp|Q14103-4|HNRPD_HUMAN Isoform 4 of Heterogeneous nuclear ribonucleoprotein D0 OS=Homo sapiens OX=9606 GN=HNRNPD;sp|Q14103-2|HNRPD_HUMAN Isoform 2 of Heterogeneous nuclear ribonucleoprotein D0 OS=Homo sapiens OX=9606 GN=HNRNPD	HNRNPD;AUF1;HNRPD	Q14103	5.86324	8.25937	7.80468	4.22845	7.47882	5.70597	5.14864	6.63954	7.3706	0.0232561	0.566112	0.0829476	0.709889	0.944948	1.34942
5074	sp|Q86YS6|RAB43_HUMAN;sp|Q86YS6-2|RAB43_HUMAN	sp|Q86YS6|RAB43_HUMAN Ras-related protein Rab-43 OS=Homo sapiens OX=9606 GN=RAB43 PE=1 SV=1;sp|Q86YS6-2|RAB43_HUMAN Isoform 3 of Ras-related protein Rab-43 OS=Homo sapiens OX=9606 GN=RAB43	RAB43;RAB41	Q86YS6	8.6009	12.1175	8.05316	8.32458	12.3389	8.2852	8.6244	8.88205	9.543	0.144764	0.143363	0.835381	0.70979	0.671472	0.99527
5037	sp|Q86WQ0|NR2CA_HUMAN;sp|Q86WQ0-2|NR2CA_HUMAN	sp|Q86WQ0|NR2CA_HUMAN Nuclear receptor 2C2-associated protein OS=Homo sapiens OX=9606 GN=NR2C2AP PE=1 SV=1;sp|Q86WQ0-2|NR2CA_HUMAN Isoform 2 of Nuclear receptor 2C2-associated protein OS=Homo sapiens OX=9606 GN=NR2C2AP	NR2C2AP;TRA16	Q86WQ0	4.91829	3.5561	1.63607	2.11976	4.37888	2.28756	2.93945	4.14237	1.85153	0.492742	0.00304288	0.230065	0.709606	0.460075	0.629891
7152	sp|Q9HAU4|SMUF2_HUMAN	sp|Q9HAU4|SMUF2_HUMAN E3 ubiquitin-protein ligase SMURF2 OS=Homo sapiens OX=9606 GN=SMURF2 PE=1 SV=1	SMURF2	Q9HAU4	57.3852	82.6667	58.0881	70.9194	61.7405	71.4021	56.8244	80.1265	52.2126	0.186142	0.177705	0.883745	0.709183	0.702679	1.00681
1382	sp|O95503|CBX6_HUMAN	sp|O95503|CBX6_HUMAN Chromobox protein homolog 6 OS=Homo sapiens OX=9606 GN=CBX6 PE=1 SV=1	CBX6	O95503	0	2.69145	0	3.52263	0	1.6296	1.77178	2.49869	2.07717	0.980524	0.670788	0.685439	0.709084	0.831305	NA
7801	sp|Q9UGC7-3|RF1ML_HUMAN;sp|Q9UGC7|RF1ML_HUMAN	sp|Q9UGC7-3|RF1ML_HUMAN Isoform 3 of Peptide chain release factor 1-like, mitochondrial OS=Homo sapiens OX=9606 GN=MTRF1L;sp|Q9UGC7|RF1ML_HUMAN Peptide chain release factor 1-like, mitochondrial OS=Homo sapiens OX=9606 GN=MTRF1L PE=1 SV=1	MTRF1L;MTRF1A	Q9UGC7	0.794045	0	0.849887	1.12323	2.11804	2.29825	1.30169	1.83741	1.65662	0.75006	0.739886	0.33523	0.708436	1.08508	1.27267
5451	sp|Q8NC96|NECP1_HUMAN;sp|Q8NC96-2|NECP1_HUMAN	sp|Q8NC96|NECP1_HUMAN Adaptin ear-binding coat-associated protein 1 OS=Homo sapiens OX=9606 GN=NECAP1 PE=1 SV=2;sp|Q8NC96-2|NECP1_HUMAN Isoform 2 of Adaptin ear-binding coat-associated protein 1 OS=Homo sapiens OX=9606 GN=NECAP1	NECAP1	Q8NC96	4.15926	3.10829	3.17308	4.31563	6.11353	5.00763	3.07948	4.34813	3.88038	0.536207	0.653568	0.811935	0.708233	0.892425	1.16035
6148	sp|Q96GM5-2|SMRD1_HUMAN;sp|Q96GM5|SMRD1_HUMAN	sp|Q96GM5-2|SMRD1_HUMAN Isoform 2 of SWI/SNF-related matrix-associated actin-dependent regulator of chromatin subfamily D member 1 OS=Homo sapiens OX=9606 GN=SMARCD1;sp|Q96GM5|SMRD1_HUMAN SWI/SNF-related matrix-associated actin-dependent regulator of chrom	SMARCD1;BAF60A	Q96GM5	4.82064	6.80801	6.03131	5.42894	8.23415	4.99953	7.50747	6.02059	5.46338	0.351806	0.128428	0.665997	0.708084	0.885914	0.920904
1057	sp|O60828-2|PQBP1_HUMAN;sp|O60828|PQBP1_HUMAN;sp|O60828-3|PQBP1_HUMAN;sp|O60828-6|PQBP1_HUMAN;sp|O60828-5|PQBP1_HUMAN	sp|O60828-2|PQBP1_HUMAN Isoform 2 of Polyglutamine-binding protein 1 OS=Homo sapiens OX=9606 GN=PQBP1;sp|O60828|PQBP1_HUMAN Polyglutamine-binding protein 1 OS=Homo sapiens OX=9606 GN=PQBP1 PE=1 SV=1;sp|O60828-3|PQBP1_HUMAN Isoform 3 of Polyglutamine-bindin	PQBP1;NPW38;JM26	O60828	66.2399	88.8603	76.4312	63.79	109.013	68.8077	67.9748	96.0219	61.2174	0.0282371	0.0193694	0.592013	0.707909	0.637536	1.07866
592	sp|O00154-4|BACH_HUMAN;sp|O00154-6|BACH_HUMAN;sp|O00154-7|BACH_HUMAN;sp|O00154|BACH_HUMAN;sp|O00154-5|BACH_HUMAN;sp|O00154-2|BACH_HUMAN;sp|O00154-3|BACH_HUMAN	sp|O00154-4|BACH_HUMAN Isoform 4 of Cytosolic acyl coenzyme A thioester hydrolase OS=Homo sapiens OX=9606 GN=ACOT7;sp|O00154-6|BACH_HUMAN Isoform 6 of Cytosolic acyl coenzyme A thioester hydrolase OS=Homo sapiens OX=9606 GN=ACOT7;sp|O00154-7|BACH_HUMAN Iso	ACOT7;BACH	O00154	395.611	589.915	476.316	418.888	592.018	468.165	467.231	473.265	457.154	0.0664692	0.161653	0.192768	0.707559	0.807432	1.11764
3089	sp|P67809|YBOX1_HUMAN	sp|P67809|YBOX1_HUMAN Nuclease-sensitive element-binding protein 1 OS=Homo sapiens OX=9606 GN=YBX1 PE=1 SV=3	YBX1;NSEP1;YB1	P67809	24.0504	33.9918	21.2127	19.7903	34.5506	24.0357	27.2501	32.2125	22.2968	0.0343489	0.000580275	0.649865	0.707535	0.692179	0.882011
5859	sp|Q92667|AKAP1_HUMAN;sp|Q92667-2|AKAP1_HUMAN	sp|Q92667|AKAP1_HUMAN A-kinase anchor protein 1, mitochondrial OS=Homo sapiens OX=9606 GN=AKAP1 PE=1 SV=1;sp|Q92667-2|AKAP1_HUMAN Isoform 2 of A-kinase anchor protein 1, mitochondrial OS=Homo sapiens OX=9606 GN=AKAP1	AKAP1;AKAP149;PRKA1	Q92667	1.14615	2.23938	2.10882	2.31821	3.27798	1.30012	2.14983	2.47901	1.65582	0.176538	0.0721898	0.6985	0.707208	0.667934	0.770209
6092	sp|Q96EI5|TCAL4_HUMAN;sp|Q96EI5-2|TCAL4_HUMAN	sp|Q96EI5|TCAL4_HUMAN Transcription elongation factor A protein-like 4 OS=Homo sapiens OX=9606 GN=TCEAL4 PE=1 SV=2;sp|Q96EI5-2|TCAL4_HUMAN Isoform 2 of Transcription elongation factor A protein-like 4 OS=Homo sapiens OX=9606 GN=TCEAL4	TCEAL4;NPD017	Q96EI5	32.2287	48.5498	30.8002	26.8714	37.9992	32.9826	36.5258	36.6003	30.9496	0.128282	0.124163	0.926108	0.707156	0.84561	0.955675
1065	sp|O60885|BRD4_HUMAN;sp|O60885-2|BRD4_HUMAN;sp|O60885-3|BRD4_HUMAN	sp|O60885|BRD4_HUMAN Bromodomain-containing protein 4 OS=Homo sapiens OX=9606 GN=BRD4 PE=1 SV=2;sp|O60885-2|BRD4_HUMAN Isoform C of Bromodomain-containing protein 4 OS=Homo sapiens OX=9606 GN=BRD4;sp|O60885-3|BRD4_HUMAN Isoform B of Bromodomain-containing	BRD4;HUNK1	O60885	24.0823	34.0625	22.3476	19.4542	35.0369	22.9411	23.9374	30.0481	19.2323	0.00803182	0.00478742	0.634581	0.707005	0.654768	0.927967
3779	sp|Q14739|LBR_HUMAN	sp|Q14739|LBR_HUMAN Lamin-B receptor OS=Homo sapiens OX=9606 GN=LBR PE=1 SV=2	LBR	Q14739	58.2862	72.9722	35.2643	55.9496	80.6552	36.5544	51.3777	72.6833	30.9304	0.00437129	0.000454314	0.00156052	0.70687	0.453218	0.60502
2255	sp|P31323|KAP3_HUMAN	sp|P31323|KAP3_HUMAN cAMP-dependent protein kinase type II-beta regulatory subunit OS=Homo sapiens OX=9606 GN=PRKAR2B PE=1 SV=3	PRKAR2B	P31323	1.55076	1.11677	1.66519	1.15983	1.93461	1.32389	1.11726	1.58091	1.80576	0.395575	0.856223	0.180259	0.706717	1.14223	1.14145
2378	sp|P37802|TAGL2_HUMAN;sp|P37802-2|TAGL2_HUMAN	sp|P37802|TAGL2_HUMAN Transgelin-2 OS=Homo sapiens OX=9606 GN=TAGLN2 PE=1 SV=3;sp|P37802-2|TAGL2_HUMAN Isoform 2 of Transgelin-2 OS=Homo sapiens OX=9606 GN=TAGLN2	TAGLN2;KIAA0120;CDABP0035	P37802	1304.52	1852.66	1432.59	1917.69	1359.75	2214.29	1299.24	1838.5	1721.11	0.5386	0.726852	0.410508	0.706684	0.936148	1.15467
4594	sp|Q6P1J9|CDC73_HUMAN	sp|Q6P1J9|CDC73_HUMAN Parafibromin OS=Homo sapiens OX=9606 GN=CDC73 PE=1 SV=1	CDC73;C1orf28;HRPT2	Q6P1J9	46.684	66.1109	42.1944	50.3444	74.7624	48.3042	48.7944	63.1601	46.6516	0.0229223	0.0106467	0.258655	0.706147	0.646103	0.956085
3539	sp|Q13263|TIF1B_HUMAN;sp|Q13263-2|TIF1B_HUMAN	sp|Q13263|TIF1B_HUMAN Transcription intermediary factor 1-beta OS=Homo sapiens OX=9606 GN=TRIM28 PE=1 SV=5;sp|Q13263-2|TIF1B_HUMAN Isoform 2 of Transcription intermediary factor 1-beta OS=Homo sapiens OX=9606 GN=TRIM28	TRIM28;KAP1;RNF96;TIF1B	Q13263	452.37	640.8	420.834	459.11	658.253	390.591	458.37	601.469	405.785	0.00809587	0.00121986	0.0229674	0.705946	0.656732	0.885279
6116	sp|Q96F44-3|TRI11_HUMAN;sp|Q96F44|TRI11_HUMAN	sp|Q96F44-3|TRI11_HUMAN Isoform 3 of E3 ubiquitin-protein ligase TRIM11 OS=Homo sapiens OX=9606 GN=TRIM11;sp|Q96F44|TRI11_HUMAN E3 ubiquitin-protein ligase TRIM11 OS=Homo sapiens OX=9606 GN=TRIM11 PE=1 SV=2	TRIM11;RNF92	Q96F44	2.21156	0	0.744826	0.831097	1.53218	0.491609	1.09266	1.54926	1.12159	0.626527	0.693694	0.297366	0.705276	0.723952	0.591518
3315	sp|Q05086-2|UBE3A_HUMAN;sp|Q05086-3|UBE3A_HUMAN;sp|Q05086|UBE3A_HUMAN	sp|Q05086-2|UBE3A_HUMAN Isoform I of Ubiquitin-protein ligase E3A OS=Homo sapiens OX=9606 GN=UBE3A;sp|Q05086-3|UBE3A_HUMAN Isoform III of Ubiquitin-protein ligase E3A OS=Homo sapiens OX=9606 GN=UBE3A;sp|Q05086|UBE3A_HUMAN Ubiquitin-protein ligase E3A OS=Ho	UBE3A;E6AP;EPVE6AP;HPVE6A	Q05086	60.4522	101.175	72.4844	88.9684	71.2126	78.4165	61.5165	87.2324	77.0442	0.271754	0.346464	0.607671	0.705203	0.883207	1.19904
5561	sp|Q8NHV4-2|NEDD1_HUMAN;sp|Q8NHV4|NEDD1_HUMAN;sp|Q8NHV4-3|NEDD1_HUMAN	sp|Q8NHV4-2|NEDD1_HUMAN Isoform 2 of Protein NEDD1 OS=Homo sapiens OX=9606 GN=NEDD1;sp|Q8NHV4|NEDD1_HUMAN Protein NEDD1 OS=Homo sapiens OX=9606 GN=NEDD1 PE=1 SV=1;sp|Q8NHV4-3|NEDD1_HUMAN Isoform 3 of Protein NEDD1 OS=Homo sapiens OX=9606 GN=NEDD1	NEDD1	Q8NHV4	26.9043	46.0622	20.0248	33.2167	47.1098	16.7031	33.7481	38.4217	19.2979	0.0249875	0.00608331	0.0161519	0.705091	0.434735	0.571821
4211	sp|Q53GS9|SNUT2_HUMAN;sp|Q53GS9-3|SNUT2_HUMAN	sp|Q53GS9|SNUT2_HUMAN U4/U6.U5 tri-snRNP-associated protein 2 OS=Homo sapiens OX=9606 GN=USP39 PE=1 SV=2;sp|Q53GS9-3|SNUT2_HUMAN Isoform 3 of U4/U6.U5 tri-snRNP-associated protein 2 OS=Homo sapiens OX=9606 GN=USP39	USP39;CGI-21;HSPC332;PRO2855	Q53GS9	83.2527	119.907	109.593	82.3647	116.832	92.9676	102.557	130.407	93.8265	0.019078	0.0284757	0.333845	0.704986	0.79574	1.12873
2754	sp|P52735-3|VAV2_HUMAN;sp|P52735-2|VAV2_HUMAN;sp|P52735|VAV2_HUMAN	sp|P52735-3|VAV2_HUMAN Isoform 3 of Guanine nucleotide exchange factor VAV2 OS=Homo sapiens OX=9606 GN=VAV2;sp|P52735-2|VAV2_HUMAN Isoform 2 of Guanine nucleotide exchange factor VAV2 OS=Homo sapiens OX=9606 GN=VAV2;sp|P52735|VAV2_HUMAN Guanine nucleotide	VAV2	P52735	5.87655	11.1251	6.79517	8.64951	12.2776	6.19296	8.57591	10.6259	6.48613	0.0377145	0.0052599	0.31513	0.704494	0.610407	0.75632
4195	sp|Q52LW3|RHG29_HUMAN	sp|Q52LW3|RHG29_HUMAN Rho GTPase-activating protein 29 OS=Homo sapiens OX=9606 GN=ARHGAP29 PE=1 SV=2	ARHGAP29;PARG1	Q52LW3	184.712	262.194	169.455	160.651	249.995	157.409	161.695	219.118	152.912	0.0122734	0.0134697	0.391961	0.704486	0.646298	0.945684
1436	sp|O95983-2|MBD3_HUMAN;sp|O95983|MBD3_HUMAN	sp|O95983-2|MBD3_HUMAN Isoform 2 of Methyl-CpG-binding domain protein 3 OS=Homo sapiens OX=9606 GN=MBD3;sp|O95983|MBD3_HUMAN Methyl-CpG-binding domain protein 3 OS=Homo sapiens OX=9606 GN=MBD3 PE=1 SV=1	MBD3	O95983	1.3343	1.60032	0	1.31992	1.87432	0.997665	1.43027	2.30308	0.611646	0.106144	0.0212989	0.102786	0.704213	0.265577	0.427645
4350	sp|Q5T5C0-3|STXB5_HUMAN	sp|Q5T5C0-3|STXB5_HUMAN Isoform 3 of Syntaxin-binding protein 5 OS=Homo sapiens OX=9606 GN=STXBP5	STXBP5;LLGL3	Q5T5C0	3.45722	3.81383	4.86851	2.22608	4.12058	3.94746	1.98296	2.81592	5.33904	0.164836	0.116267	0.0246954	0.704195	1.27654	1.77328
910	sp|O43592|XPOT_HUMAN	sp|O43592|XPOT_HUMAN Exportin-T OS=Homo sapiens OX=9606 GN=XPOT PE=1 SV=2	XPOT	O43592	102.662	150.825	80.6308	102.442	145.562	79.7818	87.8428	115.386	73.3028	0.0523851	0.0285713	0.0388825	0.703769	0.548096	0.7854
7881	sp|Q9UIW2|PLXA1_HUMAN	sp|Q9UIW2|PLXA1_HUMAN Plexin-A1 OS=Homo sapiens OX=9606 GN=PLXNA1 PE=1 SV=3	PLXNA1;NOV;PLXN1	Q9UIW2	20.7237	29.4649	12.9644	17.5114	23.9947	13.3608	15.4321	23.6056	12.9214	0.0349017	0.0212965	0.0878551	0.703336	0.547385	0.762974
2445	sp|P42285|MTREX_HUMAN	sp|P42285|MTREX_HUMAN Exosome RNA helicase MTR4 OS=Homo sapiens OX=9606 GN=MTREX PE=1 SV=3	SKIV2L2;DOB1;KIAA0052;Mtr4	P42285	218.982	311.356	181.74	218.212	391.099	167.471	229.634	309.308	181.345	0.0483645	0.0242273	0.00198383	0.703315	0.583704	0.789711
2888	sp|P57081-3|WDR4_HUMAN;sp|P57081-2|WDR4_HUMAN;sp|P57081|WDR4_HUMAN	sp|P57081-3|WDR4_HUMAN Isoform 3 of tRNA (guanine-N(7)-)-methyltransferase non-catalytic subunit WDR4 OS=Homo sapiens OX=9606 GN=WDR4;sp|P57081-2|WDR4_HUMAN Isoform 2 of tRNA (guanine-N(7)-)-methyltransferase non-catalytic subunit WDR4 OS=Homo sapiens OX=9	WDR4	P57081	3.00148	3.90887	3.7298	3.9771	6.13493	2.3572	3.91634	5.56945	3.13048	0.127887	0.0649367	0.335218	0.703183	0.562081	0.799338
4284	sp|Q5JTJ3-3|COA6_HUMAN;sp|Q5JTJ3|COA6_HUMAN;sp|Q5JTJ3-2|COA6_HUMAN	sp|Q5JTJ3-3|COA6_HUMAN Isoform 3 of Cytochrome c oxidase assembly factor 6 homolog OS=Homo sapiens OX=9606 GN=COA6;sp|Q5JTJ3|COA6_HUMAN Cytochrome c oxidase assembly factor 6 homolog OS=Homo sapiens OX=9606 GN=COA6 PE=1 SV=1;sp|Q5JTJ3-2|COA6_HUMAN Isoform	COA6;C1orf31	Q5JTJ3	3.49224	4.64891	2.82634	2.53429	3.60436	2.3753	2.15464	3.14142	2.8914	0.148459	0.1197	0.950338	0.703118	0.659009	0.937266
4006	sp|Q16222-3|UAP1_HUMAN;sp|Q16222|UAP1_HUMAN;sp|Q16222-2|UAP1_HUMAN	sp|Q16222-3|UAP1_HUMAN Isoform 3 of UDP-N-acetylhexosamine pyrophosphorylase OS=Homo sapiens OX=9606 GN=UAP1;sp|Q16222|UAP1_HUMAN UDP-N-acetylhexosamine pyrophosphorylase OS=Homo sapiens OX=9606 GN=UAP1 PE=1 SV=3;sp|Q16222-2|UAP1_HUMAN Isoform AGX1 of UDP-	UAP1;SPAG2	Q16222	280.676	399.863	418.92	382.313	557.959	402.141	292.357	415.699	355.392	0.0912365	0.3221	0.135679	0.701931	0.854927	1.21561
3789	sp|Q14839|CHD4_HUMAN;sp|Q14839-2|CHD4_HUMAN	sp|Q14839|CHD4_HUMAN Chromodomain-helicase-DNA-binding protein 4 OS=Homo sapiens OX=9606 GN=CHD4 PE=1 SV=2;sp|Q14839-2|CHD4_HUMAN Isoform 2 of Chromodomain-helicase-DNA-binding protein 4 OS=Homo sapiens OX=9606 GN=CHD4	CHD4	Q14839	127.052	179.589	107.713	137.022	211.745	99.9923	114.378	162.982	105.211	0.0378193	0.0276991	0.066447	0.701783	0.599777	0.847791
4915	sp|Q7Z5K2-2|WAPL_HUMAN;sp|Q7Z5K2-3|WAPL_HUMAN;sp|Q7Z5K2|WAPL_HUMAN	sp|Q7Z5K2-2|WAPL_HUMAN Isoform 2 of Wings apart-like protein homolog OS=Homo sapiens OX=9606 GN=WAPL;sp|Q7Z5K2-3|WAPL_HUMAN Isoform 3 of Wings apart-like protein homolog OS=Homo sapiens OX=9606 GN=WAPL;sp|Q7Z5K2|WAPL_HUMAN Wings apart-like protein homolog	WAPL;FOE;KIAA0261;WAPAL	Q7Z5K2	41.2233	53.1861	36.8894	42.9801	67.0614	37.6077	40.3965	57.5749	40.9962	0.0452239	0.0280212	0.124422	0.701634	0.693591	0.894866
733	sp|O14907|TX1B3_HUMAN	sp|O14907|TX1B3_HUMAN Tax1-binding protein 3 OS=Homo sapiens OX=9606 GN=TAX1BP3 PE=1 SV=2	TAX1BP3;TIP1	O14907	2.52497	3.72822	2.85445	3.85683	5.49952	5.92731	4.82259	3.34071	5.67046	0.654165	0.628633	0.420438	0.701303	1.07779	1.17581
4975	sp|Q86U42-2|PABP2_HUMAN;sp|Q86U42|PABP2_HUMAN	sp|Q86U42-2|PABP2_HUMAN Isoform 2 of Polyadenylate-binding protein 2 OS=Homo sapiens OX=9606 GN=PABPN1;sp|Q86U42|PABP2_HUMAN Polyadenylate-binding protein 2 OS=Homo sapiens OX=9606 GN=PABPN1 PE=1 SV=3	PABPN1;PAB2;PABP2	Q86U42	92.3471	131.835	92.0604	93.6121	143.196	100.509	118.232	129.828	100.757	0.0391741	0.00287136	0.716809	0.700477	0.701899	0.996896
6864	sp|Q9GZU8|F192A_HUMAN	sp|Q9GZU8|F192A_HUMAN Protein FAM192A OS=Homo sapiens OX=9606 GN=FAM192A PE=1 SV=1	FAM192A;C16orf94;NIP30;CDA018;CDA10	Q9GZU8	41.6854	59.5301	28.5398	37.5512	68.7514	19.8278	31.9172	45.0863	23.1386	0.0788525	0.0272926	0.0259405	0.70024	0.479418	0.684647
3223	sp|Q01415-2|GALK2_HUMAN;sp|Q01415|GALK2_HUMAN	sp|Q01415-2|GALK2_HUMAN Isoform 2 of N-acetylgalactosamine kinase OS=Homo sapiens OX=9606 GN=GALK2;sp|Q01415|GALK2_HUMAN N-acetylgalactosamine kinase OS=Homo sapiens OX=9606 GN=GALK2 PE=1 SV=1	GALK2;GK2	Q01415	7.39141	10.5652	7.65092	12.0067	7.52642	6.29208	8.41121	12.4125	6.96653	0.676172	0.145928	0.237679	0.699601	0.724164	0.828244
7835	sp|Q9UHJ6|SHPK_HUMAN	sp|Q9UHJ6|SHPK_HUMAN Sedoheptulokinase OS=Homo sapiens OX=9606 GN=SHPK PE=1 SV=3	SHPK;CARKL	Q9UHJ6	4.19623	4.4865	2.82422	5.50437	7.87697	4.47548	4.01562	7.05808	3.14825	0.195428	0.0808111	0.189557	0.698794	0.568173	0.784
3541	sp|Q13283|G3BP1_HUMAN	sp|Q13283|G3BP1_HUMAN Ras GTPase-activating protein-binding protein 1 OS=Homo sapiens OX=9606 GN=G3BP1 PE=1 SV=1	G3BP1;G3BP	Q13283	177.118	223.034	143.7	194.619	278.666	135.354	164.966	251.401	140.66	0.0277282	0.0183857	0.0371241	0.698396	0.559507	0.811327
6515	sp|Q9BPZ7-3|SIN1_HUMAN;sp|Q9BPZ7-2|SIN1_HUMAN;sp|Q9BPZ7|SIN1_HUMAN;sp|Q9BPZ7-4|SIN1_HUMAN;sp|Q9BPZ7-5|SIN1_HUMAN;sp|Q9BPZ7-6|SIN1_HUMAN	sp|Q9BPZ7-3|SIN1_HUMAN Isoform 3 of Target of rapamycin complex 2 subunit MAPKAP1 OS=Homo sapiens OX=9606 GN=MAPKAP1;sp|Q9BPZ7-2|SIN1_HUMAN Isoform 2 of Target of rapamycin complex 2 subunit MAPKAP1 OS=Homo sapiens OX=9606 GN=MAPKAP1;sp|Q9BPZ7|SIN1_HUMAN T	MAPKAP1;MIP1;SIN1	Q9BPZ7	2.80605	4.50019	4.4665	4.28565	2.6736	3.09294	2.78604	3.99311	2.71457	0.591315	0.715791	0.864868	0.697711	0.992514	0.974346
7612	sp|Q9NZM5|NOP53_HUMAN	sp|Q9NZM5|NOP53_HUMAN Ribosome biogenesis protein NOP53 OS=Homo sapiens OX=9606 GN=NOP53 PE=1 SV=2	NOP53;GLT;GLTSCR2;PICT1	Q9NZM5	62.192	89.1521	58.1235	61.6042	89.2602	62.526	70.5539	80.7477	54.0465	0.00589491	0.00179089	0.160699	0.697595	0.669326	0.934581
7118	sp|Q9H9A5-4|CNO10_HUMAN;sp|Q9H9A5-3|CNO10_HUMAN;sp|Q9H9A5-2|CNO10_HUMAN;sp|Q9H9A5|CNO10_HUMAN;sp|Q9H9A5-6|CNO10_HUMAN	sp|Q9H9A5-4|CNO10_HUMAN Isoform 4 of CCR4-NOT transcription complex subunit 10 OS=Homo sapiens OX=9606 GN=CNOT10;sp|Q9H9A5-3|CNO10_HUMAN Isoform 3 of CCR4-NOT transcription complex subunit 10 OS=Homo sapiens OX=9606 GN=CNOT10;sp|Q9H9A5-2|CNO10_HUMAN Isofor	CNOT10	Q9H9A5	9.00213	9.78423	8.25511	8.54192	12.2514	11.851	10.6298	15.4606	10.5248	0.19051	0.316191	0.548106	0.697219	0.843716	0.990119
5269	sp|Q8N1G2|CMTR1_HUMAN	sp|Q8N1G2|CMTR1_HUMAN Cap-specific mRNA (nucleoside-2-O-)-methyltransferase 1 OS=Homo sapiens OX=9606 GN=CMTR1 PE=1 SV=1	CMTR1;FTSJD2;KIAA0082;MTR1	Q8N1G2	6.69368	9.60527	10.4005	9.33122	9.55885	6.42912	5.58671	9.88946	5.46706	0.154001	0.273999	0.909402	0.696876	0.672583	0.978583
3787	sp|Q147X3|NAA30_HUMAN;sp|Q147X3-2|NAA30_HUMAN	sp|Q147X3|NAA30_HUMAN N-alpha-acetyltransferase 30 OS=Homo sapiens OX=9606 GN=NAA30 PE=1 SV=1;sp|Q147X3-2|NAA30_HUMAN Isoform 2 of N-alpha-acetyltransferase 30 OS=Homo sapiens OX=9606 GN=NAA30	NAA30;C14orf35;MAK3;NAT12	Q147X3	1.35139	0.959685	1.14131	1.086	1.55853	1.24685	1.09905	2.24622	0.905299	0.386223	0.316754	0.575796	0.696813	0.800016	0.844546
1385	sp|O95562|SFT2B_HUMAN	sp|O95562|SFT2B_HUMAN Vesicle transport protein SFT2B OS=Homo sapiens OX=9606 GN=SFT2D2 PE=1 SV=1	SFT2D2;UNQ512/PRO1027	O95562	10.3257	14.8284	8.48871	10.2569	13.2045	7.96267	8.63714	12.605	6.46404	0.0125073	0.00286079	0.0629869	0.696346	0.572464	0.776326
3579	sp|Q13451|FKBP5_HUMAN	sp|Q13451|FKBP5_HUMAN Peptidyl-prolyl cis-trans isomerase FKBP5 OS=Homo sapiens OX=9606 GN=FKBP5 PE=1 SV=2	FKBP5;AIG6;FKBP51	Q13451	132.378	190.198	86.0941	109.961	210.848	75.586	131.09	179.052	75.756	0.00514223	0.00292527	0.0124974	0.696001	0.423095	0.650366
5575	sp|Q8TAD8|SNIP1_HUMAN	sp|Q8TAD8|SNIP1_HUMAN Smad nuclear-interacting protein 1 OS=Homo sapiens OX=9606 GN=SNIP1 PE=1 SV=1	SNIP1	Q8TAD8	5.80154	8.33792	10.1286	7.27094	10.8806	8.95768	9.06184	7.21971	7.98255	0.375288	0.876394	0.229328	0.695803	1.10566	1.23198
4521	sp|Q6DN14-5|MCTP1_HUMAN	sp|Q6DN14-5|MCTP1_HUMAN Isoform 5 of Multiple C2 and transmembrane domain-containing protein 1 OS=Homo sapiens OX=9606 GN=MCTP1	MCTP1	Q6DN14	3.35052	4.81537	5.41932	4.32738	7.00466	6.28828	2.86923	3.03348	3.97255	0.339434	0.848486	0.111649	0.695798	1.12542	1.45314
979	sp|O60264|SMCA5_HUMAN	sp|O60264|SMCA5_HUMAN SWI/SNF-related matrix-associated actin-dependent regulator of chromatin subfamily A member 5 OS=Homo sapiens OX=9606 GN=SMARCA5 PE=1 SV=1	SMARCA5;SNF2H;WCRF135	O60264	357.773	514.402	346.597	352.263	585.487	347.719	384.737	486.083	377.22	0.0219022	0.0196987	0.614035	0.695513	0.673786	0.980461
5496	sp|Q8NEJ9-2|NGDN_HUMAN;sp|Q8NEJ9|NGDN_HUMAN	sp|Q8NEJ9-2|NGDN_HUMAN Isoform 2 of Neuroguidin OS=Homo sapiens OX=9606 GN=NGDN;sp|Q8NEJ9|NGDN_HUMAN Neuroguidin OS=Homo sapiens OX=9606 GN=NGDN PE=1 SV=1	NGDN;C14orf120	Q8NEJ9	31.9256	32.8333	16.3321	25.1679	36.2015	24.415	20.2754	34.7451	19.3699	0.111518	0.0146203	0.243085	0.695217	0.557485	0.955339
2090	sp|P24928|RPB1_HUMAN	sp|P24928|RPB1_HUMAN DNA-directed RNA polymerase II subunit RPB1 OS=Homo sapiens OX=9606 GN=POLR2A PE=1 SV=2	POLR2A;POLR2	P24928	74.7219	107.492	62.1507	70.4989	103.19	64.7222	88.4845	97.2109	65.1717	0.0264022	0.00317278	0.120928	0.69514	0.627215	0.83176
3086	sp|P63279|UBC9_HUMAN	sp|P63279|UBC9_HUMAN SUMO-conjugating enzyme UBC9 OS=Homo sapiens OX=9606 GN=UBE2I PE=1 SV=1	UBE2I;UBC9;UBCE9	P63279	209.754	301.998	240.638	185.147	280.696	234.755	205.047	258.616	238.539	0.00928894	0.0744583	0.0318871	0.694553	0.836333	1.16334
2119	sp|P26373|RL13_HUMAN;sp|P26373-2|RL13_HUMAN	sp|P26373|RL13_HUMAN 60S ribosomal protein L13 OS=Homo sapiens OX=9606 GN=RPL13 PE=1 SV=4;sp|P26373-2|RL13_HUMAN Isoform 2 of 60S ribosomal protein L13 OS=Homo sapiens OX=9606 GN=RPL13	RPL13;BBC1;OK/SW-cl.46	P26373	158.844	228.757	117.251	165.527	207.745	118.589	147.997	220.321	102.838	0.00171183	0.000222249	0.00342574	0.694381	0.512557	0.716435
7431	sp|Q9NUW8-2|TYDP1_HUMAN;sp|Q9NUW8|TYDP1_HUMAN	sp|Q9NUW8-2|TYDP1_HUMAN Isoform 2 of Tyrosyl-DNA phosphodiesterase 1 OS=Homo sapiens OX=9606 GN=TDP1;sp|Q9NUW8|TYDP1_HUMAN Tyrosyl-DNA phosphodiesterase 1 OS=Homo sapiens OX=9606 GN=TDP1 PE=1 SV=2	TDP1	Q9NUW8	2.55648	3.03951	1.8333	1.63267	3.81653	1.46797	1.48034	2.1321	1.03311	0.143736	0.0673588	0.343955	0.694313	0.484553	0.717118
6475	sp|Q99707-2|METH_HUMAN;sp|Q99707|METH_HUMAN	sp|Q99707-2|METH_HUMAN Isoform 2 of Methionine synthase OS=Homo sapiens OX=9606 GN=MTR;sp|Q99707|METH_HUMAN Methionine synthase OS=Homo sapiens OX=9606 GN=MTR PE=1 SV=2	MTR	Q99707	25.5231	41.0203	25.5897	30.0765	28.7537	24.3909	24.0293	34.6186	22.9225	0.130288	0.0913297	0.347132	0.694116	0.662145	0.953939
1936	sp|P18074|ERCC2_HUMAN;sp|P18074-2|ERCC2_HUMAN	sp|P18074|ERCC2_HUMAN General transcription and DNA repair factor IIH helicase subunit XPD OS=Homo sapiens OX=9606 GN=ERCC2 PE=1 SV=1;sp|P18074-2|ERCC2_HUMAN Isoform 2 of General transcription and DNA repair factor IIH helicase subunit XPD OS=Homo sapiens	ERCC2;XPD;XPDC	P18074	9.35899	10.2611	8.34109	12.9314	18.6354	11.2389	9.34024	15.6321	11.3697	0.21582	0.197633	0.890884	0.693917	0.727334	0.891238
8031	sp|Q9UMY1|NOL7_HUMAN;sp|Q9UMY1-2|NOL7_HUMAN	sp|Q9UMY1|NOL7_HUMAN Nucleolar protein 7 OS=Homo sapiens OX=9606 GN=NOL7 PE=1 SV=2;sp|Q9UMY1-2|NOL7_HUMAN Isoform 2 of Nucleolar protein 7 OS=Homo sapiens OX=9606 GN=NOL7	NOL7;C6orf90;NOP27	Q9UMY1	15.0722	21.7239	14.2071	16.5267	24.0789	10.7484	18.2986	20.8043	14.3827	0.0145824	0.00454083	0.0832951	0.693807	0.653982	0.786001
7189	sp|Q9HBW9|AGRL4_HUMAN	sp|Q9HBW9|AGRL4_HUMAN Adhesion G protein-coupled receptor L4 OS=Homo sapiens OX=9606 GN=ADGRL4 PE=1 SV=3	ADGRL4;ELTD1;ETL;UNQ202/PRO228	Q9HBW9	1.37691	3.95869	2.31372	1.3009	1.8755	1.58088	1.38591	1.53681	1.72927	0.28261	0.527484	0.143751	0.693632	0.842912	1.24775
6618	sp|Q9BTT0|AN32E_HUMAN;sp|Q9BTT0-2|AN32E_HUMAN	sp|Q9BTT0|AN32E_HUMAN Acidic leucine-rich nuclear phosphoprotein 32 family member E OS=Homo sapiens OX=9606 GN=ANP32E PE=1 SV=1;sp|Q9BTT0-2|AN32E_HUMAN Isoform 2 of Acidic leucine-rich nuclear phosphoprotein 32 family member E OS=Homo sapiens OX=9606 GN=AN	ANP32E	Q9BTT0	85.4852	106.437	66.1377	85.5923	149.082	57.6785	74.9347	108.061	57.9432	0.0988869	0.0444601	0.0101446	0.693449	0.536209	0.77325
5856	sp|Q92636|FAN_HUMAN;sp|Q92636-2|FAN_HUMAN	sp|Q92636|FAN_HUMAN Protein FAN OS=Homo sapiens OX=9606 GN=NSMAF PE=1 SV=2;sp|Q92636-2|FAN_HUMAN Isoform 2 of Protein FAN OS=Homo sapiens OX=9606 GN=NSMAF	NSMAF;FAN	Q92636	1.96039	4.0489	1.40904	1.49089	2.15011	1.0222	2.41297	2.04482	0.865628	0.351183	0.11956	0.0637552	0.693402	0.423327	0.685629
1688	sp|Q71UI9|H2AV_HUMAN;sp|P0C0S5|H2AZ_HUMAN;sp|Q71UI9-3|H2AV_HUMAN;sp|Q71UI9-4|H2AV_HUMAN;sp|Q71UI9-2|H2AV_HUMAN	sp|Q71UI9|H2AV_HUMAN Histone H2A.V OS=Homo sapiens OX=9606 GN=H2AFV PE=1 SV=3;sp|P0C0S5|H2AZ_HUMAN Histone H2A.Z OS=Homo sapiens OX=9606 GN=H2AFZ PE=1 SV=2;sp|Q71UI9-3|H2AV_HUMAN Isoform 3 of Histone H2A.V OS=Homo sapiens OX=9606 GN=H2AFV;sp|Q71UI9-4|H2AV_	H2AFV;H2AV	Q71UI9	733.815	1058.82	441.95	717.17	1312.37	405.675	940.252	1182.14	659.271	0.0194652	0.00326256	0.0514595	0.693051	0.417399	0.602263
1195	sp|O75794|CD123_HUMAN	sp|O75794|CD123_HUMAN Cell division cycle protein 123 homolog OS=Homo sapiens OX=9606 GN=CDC123 PE=1 SV=1	CDC123;C10orf7;D123	O75794	5.68925	11.7214	6.70211	7.66729	11.0636	6.0285	6.74168	9.20165	5.21614	0.0160441	0.0108129	0.376581	0.693019	0.56687	0.786262
3536	sp|Q13243|SRSF5_HUMAN;sp|Q13243-3|SRSF5_HUMAN;sp|Q13243-2|SRSF5_HUMAN	sp|Q13243|SRSF5_HUMAN Serine/arginine-rich splicing factor 5 OS=Homo sapiens OX=9606 GN=SRSF5 PE=1 SV=1;sp|Q13243-3|SRSF5_HUMAN Isoform SRP40-4 of Serine/arginine-rich splicing factor 5 OS=Homo sapiens OX=9606 GN=SRSF5;sp|Q13243-2|SRSF5_HUMAN Isoform SRP40	SRSF5;HRS;SFRS5;SRP40	Q13243	60.785	87.7776	63.6718	59.9471	86.9725	64.6291	74.4101	80.0956	59.2571	0.0325911	0.00263021	0.652605	0.69249	0.739829	1.04749
2104	sp|P25685|DNJB1_HUMAN;sp|P25685-2|DNJB1_HUMAN	sp|P25685|DNJB1_HUMAN DnaJ homolog subfamily B member 1 OS=Homo sapiens OX=9606 GN=DNAJB1 PE=1 SV=4;sp|P25685-2|DNJB1_HUMAN Isoform 2 of DnaJ homolog subfamily B member 1 OS=Homo sapiens OX=9606 GN=DNAJB1	DNAJB1;DNAJ1;HDJ1;HSPF1	P25685	145.853	217.542	254.621	154.168	222.63	213.448	155.786	206.098	210.134	0.000935077	0.542185	0.0306103	0.692485	1.01958	1.38451
1778	sp|P11908|PRPS2_HUMAN;sp|P11908-2|PRPS2_HUMAN	sp|P11908|PRPS2_HUMAN Ribose-phosphate pyrophosphokinase 2 OS=Homo sapiens OX=9606 GN=PRPS2 PE=1 SV=2;sp|P11908-2|PRPS2_HUMAN Isoform 2 of Ribose-phosphate pyrophosphokinase 2 OS=Homo sapiens OX=9606 GN=PRPS2	PRPS2	P11908	71.1889	123.935	56.2458	74.651	107.817	59.4369	81.9865	93.0958	56.8502	0.0549485	0.0281855	0.0209484	0.692386	0.551275	0.790092
7377	sp|Q9NS69|TOM22_HUMAN	sp|Q9NS69|TOM22_HUMAN Mitochondrial import receptor subunit TOM22 homolog OS=Homo sapiens OX=9606 GN=TOMM22 PE=1 SV=3	TOMM22;TOM22	Q9NS69	6.80952	9.83641	10.8549	6.90922	6.48068	9.81064	5.96125	8.98127	11.1671	0.197312	0.150982	0.00191876	0.692278	1.24338	1.59408
2223	sp|P30260|CDC27_HUMAN;sp|P30260-2|CDC27_HUMAN	sp|P30260|CDC27_HUMAN Cell division cycle protein 27 homolog OS=Homo sapiens OX=9606 GN=CDC27 PE=1 SV=2;sp|P30260-2|CDC27_HUMAN Isoform 2 of Cell division cycle protein 27 homolog OS=Homo sapiens OX=9606 GN=CDC27	CDC27;ANAPC3;D0S1430E;D17S978E	P30260	57.9888	83.7999	54.4034	57.6191	98.1309	54.4239	55.562	78.7689	52.8687	0.033895	0.0287152	0.0316085	0.691991	0.649206	0.944546
3555	sp|Q13362-3|2A5G_HUMAN;sp|Q13362|2A5G_HUMAN;sp|Q13362-4|2A5G_HUMAN;sp|Q13362-5|2A5G_HUMAN;sp|Q13362-2|2A5G_HUMAN	sp|Q13362-3|2A5G_HUMAN Isoform Gamma-2 of Serine/threonine-protein phosphatase 2A 56 kDa regulatory subunit gamma isoform OS=Homo sapiens OX=9606 GN=PPP2R5C;sp|Q13362|2A5G_HUMAN Serine/threonine-protein phosphatase 2A 56 kDa regulatory subunit gamma isofor	PPP2R5C;KIAA0044	Q13362	9.87652	15.3198	13.532	11.6098	16.7775	11.003	14.9046	14.1991	9.94563	0.14081	0.0446932	0.745534	0.691983	0.700442	0.947739
4650	sp|Q6PJT7-5|ZC3HE_HUMAN;sp|Q6PJT7-9|ZC3HE_HUMAN;sp|Q6PJT7-2|ZC3HE_HUMAN;sp|Q6PJT7|ZC3HE_HUMAN;sp|Q6PJT7-3|ZC3HE_HUMAN;sp|Q6PJT7-4|ZC3HE_HUMAN;sp|Q6PJT7-11|ZC3HE_HUMAN;sp|Q6PJT7-10|ZC3HE_HUMAN	sp|Q6PJT7-5|ZC3HE_HUMAN Isoform 5 of Zinc finger CCCH domain-containing protein 14 OS=Homo sapiens OX=9606 GN=ZC3H14;sp|Q6PJT7-9|ZC3HE_HUMAN Isoform 9 of Zinc finger CCCH domain-containing protein 14 OS=Homo sapiens OX=9606 GN=ZC3H14;sp|Q6PJT7-2|ZC3HE_HUMA	ZC3H14	Q6PJT7	12.1459	26.9016	16.891	21.0974	22.7365	18.0384	15.2056	21.9745	16.8174	0.0790618	0.0421827	0.717609	0.691964	0.765316	1.10601
3919	sp|Q15418-4|KS6A1_HUMAN;sp|Q15418|KS6A1_HUMAN;sp|Q15418-2|KS6A1_HUMAN;sp|Q15418-3|KS6A1_HUMAN	sp|Q15418-4|KS6A1_HUMAN Isoform 4 of Ribosomal protein S6 kinase alpha-1 OS=Homo sapiens OX=9606 GN=RPS6KA1;sp|Q15418|KS6A1_HUMAN Ribosomal protein S6 kinase alpha-1 OS=Homo sapiens OX=9606 GN=RPS6KA1 PE=1 SV=2;sp|Q15418-2|KS6A1_HUMAN Isoform 2 of Ribosoma	RPS6KA1;MAPKAPK1A;RSK1	Q15418	11.418	19.1017	7.29449	11.2354	16.241	8.05765	10.9471	13.4638	7.02286	0.088458	0.0288485	0.00231835	0.69179	0.49613	0.641529
7922	sp|Q9UKD2|MRT4_HUMAN	sp|Q9UKD2|MRT4_HUMAN mRNA turnover protein 4 homolog OS=Homo sapiens OX=9606 GN=MRTO4 PE=1 SV=2	MRTO4;C1orf33;MRT4	Q9UKD2	107.522	142.567	98.8369	118.741	175.011	95.9068	103.644	149.889	101.658	0.0273017	0.0256906	0.1197	0.691468	0.678222	0.919223
6708	sp|Q9BWU0|NADAP_HUMAN	sp|Q9BWU0|NADAP_HUMAN Kanadaptin OS=Homo sapiens OX=9606 GN=SLC4A1AP PE=1 SV=1	SLC4A1AP;HLC3	Q9BWU0	20.5302	32.1836	28.9106	28.7066	39.645	26.5077	23.0178	33.2891	23.2538	0.031025	0.0418719	0.509995	0.691451	0.698541	1.01025
6642	sp|Q9BUN8-2|DERL1_HUMAN;sp|Q9BUN8|DERL1_HUMAN	sp|Q9BUN8-2|DERL1_HUMAN Isoform 2 of Derlin-1 OS=Homo sapiens OX=9606 GN=DERL1;sp|Q9BUN8|DERL1_HUMAN Derlin-1 OS=Homo sapiens OX=9606 GN=DERL1 PE=1 SV=1	DERL1;DER1;UNQ243/PRO276	Q9BUN8	7.26935	10.5209	8.67413	6.91911	11.3164	8.75081	10.3815	14.9476	11.7749	0.0836175	0.217152	0.362318	0.690947	0.787746	1.19325
3491	sp|Q13043|STK4_HUMAN;sp|Q13043-2|STK4_HUMAN	sp|Q13043|STK4_HUMAN Serine/threonine-protein kinase 4 OS=Homo sapiens OX=9606 GN=STK4 PE=1 SV=2;sp|Q13043-2|STK4_HUMAN Isoform 2 of Serine/threonine-protein kinase 4 OS=Homo sapiens OX=9606 GN=STK4	STK4;KRS2;MST1	Q13043	34.5687	52.124	36.0792	41.2364	43.763	33.1515	34.6134	50.1065	37.9844	0.0247735	0.0188611	0.708381	0.690796	0.757524	1.0437
8400	sp|Q9Y6A4|CFA20_HUMAN	sp|Q9Y6A4|CFA20_HUMAN Cilia- and flagella-associated protein 20 OS=Homo sapiens OX=9606 GN=CFAP20 PE=1 SV=1	CFAP20;BUG22;C16orf80	Q9Y6A4	30.6304	37.1341	27.184	27.5154	39.8332	27.1456	22.2005	35.6165	33.6589	0.0308619	0.0424225	0.481096	0.690766	0.73205	0.98656
6386	sp|Q96S59-3|RANB9_HUMAN;sp|Q96S59-2|RANB9_HUMAN;sp|Q96S59|RANB9_HUMAN	sp|Q96S59-3|RANB9_HUMAN Isoform 3 of Ran-binding protein 9 OS=Homo sapiens OX=9606 GN=RANBP9;sp|Q96S59-2|RANB9_HUMAN Isoform 2 of Ran-binding protein 9 OS=Homo sapiens OX=9606 GN=RANBP9;sp|Q96S59|RANB9_HUMAN Ran-binding protein 9 OS=Homo sapiens OX=9606 GN	RANBP9;RANBPM	Q96S59	4.66085	6.74742	4.38194	5.75078	6.76481	4.25275	3.61684	7.59046	3.93847	0.0447441	0.00327355	0.515895	0.690761	0.628658	0.940158
2365	sp|P36954|RPB9_HUMAN	sp|P36954|RPB9_HUMAN DNA-directed RNA polymerase II subunit RPB9 OS=Homo sapiens OX=9606 GN=POLR2I PE=1 SV=1	POLR2I	P36954	5.14021	6.97912	4.15614	4.94695	7.16591	5.54237	4.29903	6.41074	5.79752	0.00396819	0.062992	0.563403	0.690345	0.773436	1.12036
7668	sp|Q9P232|CNTN3_HUMAN	sp|Q9P232|CNTN3_HUMAN Contactin-3 OS=Homo sapiens OX=9606 GN=CNTN3 PE=1 SV=3	CNTN3;KIAA1496;PANG	Q9P232	25.9168	46.2703	24.5173	31.6307	27.9902	33.0825	27.2564	39.487	26.2431	0.205527	0.194854	0.924217	0.690262	0.664601	0.962825
6856	sp|Q9GZR7|DDX24_HUMAN;sp|Q9GZR7-2|DDX24_HUMAN	sp|Q9GZR7|DDX24_HUMAN ATP-dependent RNA helicase DDX24 OS=Homo sapiens OX=9606 GN=DDX24 PE=1 SV=1;sp|Q9GZR7-2|DDX24_HUMAN Isoform 2 of ATP-dependent RNA helicase DDX24 OS=Homo sapiens OX=9606 GN=DDX24	DDX24	Q9GZR7	65.1925	84.49	119.799	73.606	124.688	119.01	85.061	123.254	118.007	0.0943407	0.600021	0.0158537	0.69013	0.957431	1.61685
6104	sp|Q96EU6-2|RRP36_HUMAN;sp|Q96EU6|RRP36_HUMAN	sp|Q96EU6-2|RRP36_HUMAN Isoform 2 of Ribosomal RNA processing protein 36 homolog OS=Homo sapiens OX=9606 GN=RRP36;sp|Q96EU6|RRP36_HUMAN Ribosomal RNA processing protein 36 homolog OS=Homo sapiens OX=9606 GN=RRP36 PE=1 SV=1	RRP36;C6orf153;HSPC253	Q96EU6	10.5907	13.6985	8.40273	9.01309	15.4831	10.541	7.92485	11.4843	8.8147	0.0417473	0.0444843	0.94348	0.690057	0.68081	1.11229
3513	sp|Q13151|ROA0_HUMAN	sp|Q13151|ROA0_HUMAN Heterogeneous nuclear ribonucleoprotein A0 OS=Homo sapiens OX=9606 GN=HNRNPA0 PE=1 SV=1	HNRNPA0;HNRPA0	Q13151	39.5846	57.3758	40.0426	42.7513	66.6776	28.7781	41.8868	55.7394	36.9762	0.0253003	0.00673189	0.203381	0.689919	0.663377	0.882767
5994	sp|Q96AT1|K1143_HUMAN	sp|Q96AT1|K1143_HUMAN Uncharacterized protein KIAA1143 OS=Homo sapiens OX=9606 GN=KIAA1143 PE=1 SV=2	KIAA1143	Q96AT1	8.97018	8.34521	8.64011	9.64471	15.9849	6.50118	9.60526	13.9225	7.30179	0.279871	0.139137	0.0777326	0.689909	0.52446	0.760187
5728	sp|Q8WV92|MITD1_HUMAN	sp|Q8WV92|MITD1_HUMAN MIT domain-containing protein 1 OS=Homo sapiens OX=9606 GN=MITD1 PE=1 SV=1	MITD1	Q8WV92	6.28268	5.2891	3.99765	7.13769	11.102	4.90748	6.68315	9.68736	4.97177	0.373011	0.141753	0.00761024	0.689884	0.513223	0.687544
6662	sp|Q9BV86|NTM1A_HUMAN;sp|Q9BV86-2|NTM1A_HUMAN	sp|Q9BV86|NTM1A_HUMAN N-terminal Xaa-Pro-Lys N-methyltransferase 1 OS=Homo sapiens OX=9606 GN=NTMT1 PE=1 SV=3;sp|Q9BV86-2|NTM1A_HUMAN Isoform 2 of N-terminal Xaa-Pro-Lys N-methyltransferase 1 OS=Homo sapiens OX=9606 GN=NTMT1	NTMT1;C9orf32;METTL11A;NRMT;NRMT1;AD-003	Q9BV86	6.17438	7.79765	5.78519	5.46047	7.92309	5.73251	2.66377	6.69379	5.93211	0.11463	0.0485181	0.430259	0.689185	0.741915	1.04982
7960	sp|Q9UL15|BAG5_HUMAN;sp|Q9UL15-2|BAG5_HUMAN	sp|Q9UL15|BAG5_HUMAN BAG family molecular chaperone regulator 5 OS=Homo sapiens OX=9606 GN=BAG5 PE=1 SV=1;sp|Q9UL15-2|BAG5_HUMAN Isoform 2 of BAG family molecular chaperone regulator 5 OS=Homo sapiens OX=9606 GN=BAG5	BAG5;KIAA0873	Q9UL15	11.0745	6.78949	8.27094	7.20633	10.4729	8.49758	6.35084	10.2982	8.41463	0.632651	0.576989	0.910945	0.688096	0.8171	1.17918
1637	sp|P08581|MET_HUMAN;sp|P08581-2|MET_HUMAN	sp|P08581|MET_HUMAN Hepatocyte growth factor receptor OS=Homo sapiens OX=9606 GN=MET PE=1 SV=4;sp|P08581-2|MET_HUMAN Isoform 2 of Hepatocyte growth factor receptor OS=Homo sapiens OX=9606 GN=MET	MET	P08581	55.7474	68.613	26.2983	52.9816	77.0132	22.4929	40.8982	60.8074	21.9735	0.0442259	0.00678537	0.021465	0.687955	0.361363	0.47174
6558	sp|Q9BRK4|LZTS2_HUMAN	sp|Q9BRK4|LZTS2_HUMAN Leucine zipper putative tumor suppressor 2 OS=Homo sapiens OX=9606 GN=LZTS2 PE=1 SV=2	LZTS2;KIAA1813;LAPSER1	Q9BRK4	3.13659	3.70168	2.96948	3.02237	5.54749	3.28722	1.95288	2.84038	2.80754	0.234848	0.333296	0.496966	0.687543	0.802197	1.08763
6769	sp|Q9BYN0|SRXN1_HUMAN	sp|Q9BYN0|SRXN1_HUMAN Sulfiredoxin-1 OS=Homo sapiens OX=9606 GN=SRXN1 PE=1 SV=2	SRXN1;C20orf139;SRX	Q9BYN0	36.2225	53.5586	73.3134	38.9301	56.6594	64.9946	38.2208	43.4475	63.6114	0.0726077	0.0359413	0.00711205	0.687089	1.36885	1.66952
1371	sp|O95453-2|PARN_HUMAN;sp|O95453|PARN_HUMAN;sp|O95453-3|PARN_HUMAN;sp|O95453-4|PARN_HUMAN	sp|O95453-2|PARN_HUMAN Isoform 2 of Poly(A)-specific ribonuclease PARN OS=Homo sapiens OX=9606 GN=PARN;sp|O95453|PARN_HUMAN Poly(A)-specific ribonuclease PARN OS=Homo sapiens OX=9606 GN=PARN PE=1 SV=1;sp|O95453-3|PARN_HUMAN Isoform 3 of Poly(A)-specific ri	PARN;DAN	O95453	11.4309	16.6405	9.1692	10.0012	16.0849	9.59585	14.1758	15.0182	11.0109	0.0656901	0.00134728	0.25064	0.686931	0.596574	0.802143
1965	sp|P19388|RPAB1_HUMAN	sp|P19388|RPAB1_HUMAN DNA-directed RNA polymerases I, II, and III subunit RPABC1 OS=Homo sapiens OX=9606 GN=POLR2E PE=1 SV=4	POLR2E	P19388	134.193	195.455	110.231	156.923	172.373	116.071	124.5	198.163	100.516	0.0173411	0.00290783	0.0728078	0.686569	0.563973	0.807353
8342	sp|Q9Y5B6|PAXB1_HUMAN;sp|Q9Y5B6-2|PAXB1_HUMAN;sp|Q9Y5B6-3|PAXB1_HUMAN;sp|Q9Y5B6-4|PAXB1_HUMAN	sp|Q9Y5B6|PAXB1_HUMAN PAX3- and PAX7-binding protein 1 OS=Homo sapiens OX=9606 GN=PAXBP1 PE=1 SV=2;sp|Q9Y5B6-2|PAXB1_HUMAN Isoform 2 of PAX3- and PAX7-binding protein 1 OS=Homo sapiens OX=9606 GN=PAXBP1;sp|Q9Y5B6-3|PAXB1_HUMAN Isoform 3 of PAX3- and PAX7-b	PAXBP1;C21orf66;GCFC;GCFC1	Q9Y5B6	9.10999	13.2783	10.6676	8.88788	12.7496	7.88354	7.86111	11.4526	8.06017	0.00593	0.0356453	0.815994	0.686405	0.703786	1.02532
1101	sp|O75153|CLU_HUMAN	sp|O75153|CLU_HUMAN Clustered mitochondria protein homolog OS=Homo sapiens OX=9606 GN=CLUH PE=1 SV=2	CLUH;KIAA0664	O75153	46.8216	80.8826	40.6614	56.7843	81.2456	42.9499	52.2346	76.1154	39.5943	0.00293662	0.000158533	0.0511379	0.686256	0.520188	0.758009
3105	sp|P78316-2|NOP14_HUMAN;sp|P78316|NOP14_HUMAN	sp|P78316-2|NOP14_HUMAN Isoform 2 of Nucleolar protein 14 OS=Homo sapiens OX=9606 GN=NOP14;sp|P78316|NOP14_HUMAN Nucleolar protein 14 OS=Homo sapiens OX=9606 GN=NOP14 PE=1 SV=3	NOP14;C4orf9;NOL14;RES4-25	P78316	30.1808	52.6379	25.7078	31.2349	45.5231	23.4738	34.095	36.7464	26.1951	0.0957413	0.0456846	0.0120663	0.686134	0.515645	0.768297
8217	sp|Q9Y314|NOSIP_HUMAN	sp|Q9Y314|NOSIP_HUMAN Nitric oxide synthase-interacting protein OS=Homo sapiens OX=9606 GN=NOSIP PE=1 SV=1	NOSIP;CGI-25	Q9Y314	31.1036	37.0494	39.2466	30.0997	43.8958	33.5531	27.9189	43.1158	40.8809	0.0198525	0.327023	0.0500794	0.685708	0.948165	1.2618
5996	sp|Q96AV8-3|E2F7_HUMAN;sp|Q96AV8|E2F7_HUMAN;sp|Q96AV8-2|E2F7_HUMAN	sp|Q96AV8-3|E2F7_HUMAN Isoform 3 of Transcription factor E2F7 OS=Homo sapiens OX=9606 GN=E2F7;sp|Q96AV8|E2F7_HUMAN Transcription factor E2F7 OS=Homo sapiens OX=9606 GN=E2F7 PE=1 SV=3;sp|Q96AV8-2|E2F7_HUMAN Isoform 2 of Transcription factor E2F7 OS=Homo sap	E2F7	Q96AV8	3.44484	7.0369	6.92508	6.97322	7.53491	7.02782	4.92249	7.18288	6.57638	0.169368	0.112715	0.231485	0.685309	0.932702	1.33599
1294	sp|O94966-4|UBP19_HUMAN;sp|O94966-3|UBP19_HUMAN;sp|O94966|UBP19_HUMAN;sp|O94966-7|UBP19_HUMAN;sp|O94966-6|UBP19_HUMAN;sp|O94966-5|UBP19_HUMAN;sp|O94966-2|UBP19_HUMAN	sp|O94966-4|UBP19_HUMAN Isoform 4 of Ubiquitin carboxyl-terminal hydrolase 19 OS=Homo sapiens OX=9606 GN=USP19;sp|O94966-3|UBP19_HUMAN Isoform 3 of Ubiquitin carboxyl-terminal hydrolase 19 OS=Homo sapiens OX=9606 GN=USP19;sp|O94966|UBP19_HUMAN Ubiquitin ca	USP19;KIAA0891;ZMYND9	O94966	5.97864	8.72446	3.64855	4.37221	6.63013	3.94453	6.59642	4.63146	4.5653	0.506656	0.152103	0.123828	0.685273	0.59494	0.692088
987	sp|O60292|SI1L3_HUMAN	sp|O60292|SI1L3_HUMAN Signal-induced proliferation-associated 1-like protein 3 OS=Homo sapiens OX=9606 GN=SIPA1L3 PE=1 SV=3	SIPA1L3;KIAA0545;SPAL3	O60292	8.86809	13.4999	10.2174	9.44376	13.7824	11.3145	10.5916	8.56105	9.08371	0.304119	0.418197	0.526416	0.685205	0.820942	1.15216
2832	sp|P55061-2|BI1_HUMAN;sp|P55061|BI1_HUMAN	sp|P55061-2|BI1_HUMAN Isoform 2 of Bax inhibitor 1 OS=Homo sapiens OX=9606 GN=TMBIM6;sp|P55061|BI1_HUMAN Bax inhibitor 1 OS=Homo sapiens OX=9606 GN=TMBIM6 PE=1 SV=2	TMBIM6;BI1;TEGT	P55061	54.5623	79.7157	67.7486	58.2683	90.4189	60.3712	54.4647	58.3507	70.5407	0.160776	0.405339	0.0587737	0.684461	0.849878	1.24167
930	sp|O43709|BUD23_HUMAN;sp|O43709-3|BUD23_HUMAN	sp|O43709|BUD23_HUMAN Probable 18S rRNA (guanine-N(7))-methyltransferase OS=Homo sapiens OX=9606 GN=BUD23 PE=1 SV=2;sp|O43709-3|BUD23_HUMAN Isoform 3 of Probable 18S rRNA (guanine-N(7))-methyltransferase OS=Homo sapiens OX=9606 GN=BUD23	BUD23;MERM1;WBSCR22;HUSSY-03;PP3381	O43709	1.72204	1.50466	2.88728	0	2.66445	1.83108	2.43052	3.55181	1.4116	0.274164	0.515063	0.487327	0.684306	0.687227	1.67666
7229	sp|Q9HCS7|SYF1_HUMAN	sp|Q9HCS7|SYF1_HUMAN Pre-mRNA-splicing factor SYF1 OS=Homo sapiens OX=9606 GN=XAB2 PE=1 SV=2	XAB2;HCNP;KIAA1177;SYF1;PP3898	Q9HCS7	80.2212	143.156	72.2364	97.8291	143.019	73.0036	94.0106	120.774	76.865	0.010205	0.0119318	0.0807223	0.684027	0.510446	0.817621
2749	sp|P52597|HNRPF_HUMAN	sp|P52597|HNRPF_HUMAN Heterogeneous nuclear ribonucleoprotein F OS=Homo sapiens OX=9606 GN=HNRNPF PE=1 SV=3	HNRNPF;HNRPF	P52597	126.705	212.274	102.297	130.919	187.867	101.668	133.92	195.861	100.833	0.00708159	0.00530507	0.00393574	0.683751	0.514817	0.776571
2998	sp|P62166-2|NCS1_HUMAN;sp|P62166|NCS1_HUMAN	sp|P62166-2|NCS1_HUMAN Isoform 2 of Neuronal calcium sensor 1 OS=Homo sapiens OX=9606 GN=NCS1;sp|P62166|NCS1_HUMAN Neuronal calcium sensor 1 OS=Homo sapiens OX=9606 GN=NCS1 PE=1 SV=2	NCS1;FLUP;FREQ	P62166	13.4699	19.7126	8.73577	12.9268	22.152	8.84373	12.9719	12.555	7.37957	0.223269	0.0726573	0.00469845	0.683313	0.443156	0.64854
7049	sp|Q9H6R6-2|ZDHC6_HUMAN;sp|Q9H6R6|ZDHC6_HUMAN	sp|Q9H6R6-2|ZDHC6_HUMAN Isoform 2 of Palmitoyltransferase ZDHHC6 OS=Homo sapiens OX=9606 GN=ZDHHC6;sp|Q9H6R6|ZDHC6_HUMAN Palmitoyltransferase ZDHHC6 OS=Homo sapiens OX=9606 GN=ZDHHC6 PE=1 SV=1	ZDHHC6;ZNF376	Q9H6R6	3.13126	3.86404	0.884868	1.88952	3.34156	2.93452	3.23122	4.73097	1.4167	0.106919	0.046507	0.258967	0.682994	0.299453	0.438442
7996	sp|Q9ULK4-2|MED23_HUMAN;sp|Q9ULK4-4|MED23_HUMAN;sp|Q9ULK4-5|MED23_HUMAN;sp|Q9ULK4-3|MED23_HUMAN;sp|Q9ULK4|MED23_HUMAN;sp|Q9ULK4-6|MED23_HUMAN	sp|Q9ULK4-2|MED23_HUMAN Isoform 2 of Mediator of RNA polymerase II transcription subunit 23 OS=Homo sapiens OX=9606 GN=MED23;sp|Q9ULK4-4|MED23_HUMAN Isoform 4 of Mediator of RNA polymerase II transcription subunit 23 OS=Homo sapiens OX=9606 GN=MED23;sp|Q9U	MED23;ARC130;CRSP3;DRIP130;KIAA1216;SUR2	Q9ULK4	2.76744	1.94551	3.43998	2.21124	4.77481	3.41393	3.03476	4.44341	2.95237	0.361076	0.664714	0.119325	0.682979	0.714986	1.24302
5180	sp|Q8IXT5|RB12B_HUMAN	sp|Q8IXT5|RB12B_HUMAN RNA-binding protein 12B OS=Homo sapiens OX=9606 GN=RBM12B PE=1 SV=2	RBM12B	Q8IXT5	15.1268	28.9112	22.4499	19.717	28.8754	22.9445	19.9151	25.2129	18.3617	0.0103708	0.0291444	0.233048	0.682829	0.776513	1.16369
7520	sp|Q9NX58|LYAR_HUMAN	sp|Q9NX58|LYAR_HUMAN Cell growth-regulating nucleolar protein OS=Homo sapiens OX=9606 GN=LYAR PE=1 SV=2	LYAR;PNAS-5	Q9NX58	47.9667	98.0218	67.451	62.0927	90.9355	56.4167	64.4154	83.834	60.6941	0.00857663	0.00569603	0.61392	0.682822	0.688122	0.942229
2238	sp|P30530-2|UFO_HUMAN;sp|P30530|UFO_HUMAN	sp|P30530-2|UFO_HUMAN Isoform Short of Tyrosine-protein kinase receptor UFO OS=Homo sapiens OX=9606 GN=AXL;sp|P30530|UFO_HUMAN Tyrosine-protein kinase receptor UFO OS=Homo sapiens OX=9606 GN=AXL PE=1 SV=4	AXL;UFO	P30530	46.6041	65.8528	16.3321	56.0949	95.1199	25.2217	50.6629	74.2124	16.3645	0.0771615	0.0136262	0.00143449	0.682674	0.24801	0.350444
6463	sp|Q99627|CSN8_HUMAN	sp|Q99627|CSN8_HUMAN COP9 signalosome complex subunit 8 OS=Homo sapiens OX=9606 GN=COPS8 PE=1 SV=1	COPS8;CSN8	Q99627	7.84236	9.79153	10.4532	8.30108	12.1717	9.66067	7.40798	13.061	11.8805	0.0513116	0.444249	0.0354358	0.681998	0.909622	1.33291
5056	sp|Q86XP3|DDX42_HUMAN;sp|Q86XP3-2|DDX42_HUMAN	sp|Q86XP3|DDX42_HUMAN ATP-dependent RNA helicase DDX42 OS=Homo sapiens OX=9606 GN=DDX42 PE=1 SV=1;sp|Q86XP3-2|DDX42_HUMAN Isoform 2 of ATP-dependent RNA helicase DDX42 OS=Homo sapiens OX=9606 GN=DDX42	DDX42	Q86XP3	217.202	374.011	238.631	281.977	230.988	223.515	209.361	307.003	206.053	0.243348	0.183077	0.630684	0.681951	0.671177	0.984201
927	sp|O43688-3|PLPP2_HUMAN;sp|O43688|PLPP2_HUMAN;sp|O43688-2|PLPP2_HUMAN	sp|O43688-3|PLPP2_HUMAN Isoform 3 of Phospholipid phosphatase 2 OS=Homo sapiens OX=9606 GN=PLPP2;sp|O43688|PLPP2_HUMAN Phospholipid phosphatase 2 OS=Homo sapiens OX=9606 GN=PLPP2 PE=1 SV=1;sp|O43688-2|PLPP2_HUMAN Isoform 2 of Phospholipid phosphatase 2 OS=	PLPP2;LPP2;PPAP2C	O43688	3.49979	5.89747	2.99806	3.88744	5.70247	4.33895	4.18429	6.0948	3.37533	0.00233538	0.0215126	0.567256	0.681712	0.553805	0.856639
7723	sp|Q9P2W9|STX18_HUMAN	sp|Q9P2W9|STX18_HUMAN Syntaxin-18 OS=Homo sapiens OX=9606 GN=STX18 PE=1 SV=1	STX18;GIG9	Q9P2W9	14.5391	21.3368	16.0702	10.8801	20.0509	15.6819	15.6054	13.6358	13.4643	0.183902	0.30233	0.45508	0.681411	0.782106	1.1053
3805	sp|Q14978-3|NOLC1_HUMAN	sp|Q14978-3|NOLC1_HUMAN Isoform 3 of Nucleolar and coiled-body phosphoprotein 1 OS=Homo sapiens OX=9606 GN=NOLC1	NOLC1;KIAA0035;NS5ATP13	Q14978	229.447	336.978	172.812	233.93	325.296	168.604	187.457	329.349	162.781	0.0130411	4.51475e-06	0.0756217	0.680897	0.512828	0.753165
3911	sp|Q15392-2|DHC24_HUMAN;sp|Q15392|DHC24_HUMAN	sp|Q15392-2|DHC24_HUMAN Isoform 2 of Delta(24)-sterol reductase OS=Homo sapiens OX=9606 GN=DHCR24;sp|Q15392|DHC24_HUMAN Delta(24)-sterol reductase OS=Homo sapiens OX=9606 GN=DHCR24 PE=1 SV=2	DHCR24;KIAA0018	Q15392	67.3496	98.6109	119.74	88.0966	154.728	118.598	93.0471	136.664	126.527	0.0861123	0.664148	0.0296623	0.680844	0.925822	1.35981
3085	sp|P63272|SPT4H_HUMAN	sp|P63272|SPT4H_HUMAN Transcription elongation factor SPT4 OS=Homo sapiens OX=9606 GN=SUPT4H1 PE=1 SV=1	SUPT4H1;SPT4H;SUPT4H	P63272	9.12464	13.4174	16.3609	13.1704	14.3078	12.6745	6.28186	10.561	10.8208	0.24908	0.806295	0.221267	0.680059	1.0246	1.72255
2093	sp|P35626|ARBK2_HUMAN;sp|P25098|ARBK1_HUMAN	sp|P35626|ARBK2_HUMAN Beta-adrenergic receptor kinase 2 OS=Homo sapiens OX=9606 GN=GRK3 PE=1 SV=2;sp|P25098|ARBK1_HUMAN Beta-adrenergic receptor kinase 1 OS=Homo sapiens OX=9606 GN=GRK2 PE=1 SV=2	GRK3;ADRBK2;BARK2	P35626	2.1682	0	2.04313	1.83477	2.69862	5.45532	2.96244	6.12262	5.20013	0.762276	0.574916	0.217968	0.679893	2.02152	1.75535
1897	sp|P16949|STMN1_HUMAN;sp|P16949-2|STMN1_HUMAN	sp|P16949|STMN1_HUMAN Stathmin OS=Homo sapiens OX=9606 GN=STMN1 PE=1 SV=3;sp|P16949-2|STMN1_HUMAN Isoform 2 of Stathmin OS=Homo sapiens OX=9606 GN=STMN1	STMN1;C1orf215;LAP18;OP18	P16949	551.881	811.856	227.09	556.497	972.859	208.673	545.462	783.557	188.53	0.0350953	0.00662537	0.000471208	0.679778	0.240608	0.374976
3958	sp|Q15653-2|IKBB_HUMAN;sp|Q15653|IKBB_HUMAN	sp|Q15653-2|IKBB_HUMAN Isoform 2 of NF-kappa-B inhibitor beta OS=Homo sapiens OX=9606 GN=NFKBIB;sp|Q15653|IKBB_HUMAN NF-kappa-B inhibitor beta OS=Homo sapiens OX=9606 GN=NFKBIB PE=1 SV=2	NFKBIB;IKBB;TRIP9	Q15653	16.856	28.0601	24.7771	16.1242	23.7523	17.3816	19.6904	18.4072	15.5726	0.160179	0.353032	0.620955	0.678848	0.846002	1.07799
721	sp|O14777|NDC80_HUMAN	sp|O14777|NDC80_HUMAN Kinetochore protein NDC80 homolog OS=Homo sapiens OX=9606 GN=NDC80 PE=1 SV=1	NDC80;HEC;HEC1;KNTC2	O14777	13.7611	20.277	17.7462	16.4241	15.8912	13.0589	10.1175	15.2548	9.73759	0.201118	0.274831	0.979769	0.678653	0.82177	0.962447
1562	sp|P06241-3|FYN_HUMAN;sp|P06241-2|FYN_HUMAN;sp|P06241|FYN_HUMAN	sp|P06241-3|FYN_HUMAN Isoform 3 of Tyrosine-protein kinase Fyn OS=Homo sapiens OX=9606 GN=FYN;sp|P06241-2|FYN_HUMAN Isoform 2 of Tyrosine-protein kinase Fyn OS=Homo sapiens OX=9606 GN=FYN;sp|P06241|FYN_HUMAN Tyrosine-protein kinase Fyn OS=Homo sapiens OX=9	FYN	P06241	7.01414	10.3374	8.81773	7.3909	15.3156	19.6003	12.05	17.004	10.4536	0.106909	0.76629	0.350528	0.67852	0.852993	1.25714
723	sp|O14787-2|TNPO2_HUMAN;sp|O14787|TNPO2_HUMAN	sp|O14787-2|TNPO2_HUMAN Isoform 2 of Transportin-2 OS=Homo sapiens OX=9606 GN=TNPO2;sp|O14787|TNPO2_HUMAN Transportin-2 OS=Homo sapiens OX=9606 GN=TNPO2 PE=1 SV=3	TNPO2	O14787	9.59645	15.8584	13.7838	11.6385	14.2684	8.90269	8.13282	11.9993	9.44362	0.0487348	0.162569	0.648515	0.677774	0.787014	1.16117
1682	sp|P09874|PARP1_HUMAN	sp|P09874|PARP1_HUMAN Poly [ADP-ribose] polymerase 1 OS=Homo sapiens OX=9606 GN=PARP1 PE=1 SV=4	PARP1;ADPRT;PPOL	P09874	788.009	1007.82	487.701	649.834	1245.73	439.497	708.319	1045.78	476.102	0.0184188	0.0110384	0.0161816	0.67731	0.455259	0.672157
5465	sp|Q8ND24|RN214_HUMAN;sp|Q8ND24-2|RN214_HUMAN	sp|Q8ND24|RN214_HUMAN RING finger protein 214 OS=Homo sapiens OX=9606 GN=RNF214 PE=1 SV=2;sp|Q8ND24-2|RN214_HUMAN Isoform 2 of RING finger protein 214 OS=Homo sapiens OX=9606 GN=RNF214	RNF214	Q8ND24	8.80018	12.9944	10.2085	13.4481	11.8049	12.7579	9.65479	14.838	10.9727	0.213257	0.179013	0.702404	0.677229	0.785605	1.1365
3235	sp|Q01650|LAT1_HUMAN	sp|Q01650|LAT1_HUMAN Large neutral amino acids transporter small subunit 1 OS=Homo sapiens OX=9606 GN=SLC7A5 PE=1 SV=2	SLC7A5;CD98LC;LAT1;MPE16	Q01650	30.6353	45.27	31.0506	23.6579	41.2317	18.3815	20.3766	25.8417	20.3109	0.155955	0.126961	0.758606	0.676724	0.685897	0.996775
6311	sp|Q96P53|WDFY2_HUMAN	sp|Q96P53|WDFY2_HUMAN WD repeat and FYVE domain-containing protein 2 OS=Homo sapiens OX=9606 GN=WDFY2 PE=1 SV=2	WDFY2;WDF2;ZFYVE22	Q96P53	4.92983	0	3.89018	2.2932	4.5298	3.45237	3.48516	5.15147	6.46548	0.861457	0.513362	0.443237	0.676538	1.25507	1.50548
3102	sp|Q71DI3|H32_HUMAN;sp|Q16695|H31T_HUMAN;sp|P68431|H31_HUMAN	sp|Q71DI3|H32_HUMAN Histone H3.2 OS=Homo sapiens OX=9606 GN=HIST2H3A PE=1 SV=3;sp|Q16695|H31T_HUMAN Histone H3.1t OS=Homo sapiens OX=9606 GN=HIST3H3 PE=1 SV=3;sp|P68431|H31_HUMAN Histone H3.1 OS=Homo sapiens OX=9606 GN=HIST1H3A PE=1 SV=2	HIST2H3A;;HIST2H3C;H3F2;H3FM;;HIST2H3D	Q71DI3	246.984	356.945	143.011	219.813	329.16	160.557	217.846	322.013	155.401	0.00172025	0.000705789	0.00525521	0.676515	0.482592	0.713351
1175	sp|O75616|ERAL1_HUMAN;sp|O75616-2|ERAL1_HUMAN	sp|O75616|ERAL1_HUMAN GTPase Era, mitochondrial OS=Homo sapiens OX=9606 GN=ERAL1 PE=1 SV=2;sp|O75616-2|ERAL1_HUMAN Isoform HERA-B of GTPase Era, mitochondrial OS=Homo sapiens OX=9606 GN=ERAL1	ERAL1;HERA	O75616	4.98708	7.37352	3.983	6.1125	6.68289	4.29137	3.1355	5.32546	3.86742	0.188236	0.0514925	0.506735	0.67635	0.642142	0.798664
4490	sp|Q68CP9-3|ARID2_HUMAN;sp|Q68CP9|ARID2_HUMAN	sp|Q68CP9-3|ARID2_HUMAN Isoform 2 of AT-rich interactive domain-containing protein 2 OS=Homo sapiens OX=9606 GN=ARID2;sp|Q68CP9|ARID2_HUMAN AT-rich interactive domain-containing protein 2 OS=Homo sapiens OX=9606 GN=ARID2 PE=1 SV=2	ARID2;KIAA1557	Q68CP9	1.84543	2.88629	1.56146	1.89132	2.43549	1.6051	2.18933	3.23783	1.51016	0.0455847	0.0292667	0.0533053	0.676171	0.54099	0.846119
1787	sp|P12268|IMDH2_HUMAN	sp|P12268|IMDH2_HUMAN Inosine-5-monophosphate dehydrogenase 2 OS=Homo sapiens OX=9606 GN=IMPDH2 PE=1 SV=2	IMPDH2;IMPD2	P12268	408.571	649.215	344.447	573.161	632.386	343.013	438.41	648.804	340.365	0.076637	0.000192679	0.122784	0.67572	0.530559	0.776363
6295	sp|Q96NB3|ZN830_HUMAN	sp|Q96NB3|ZN830_HUMAN Zinc finger protein 830 OS=Homo sapiens OX=9606 GN=ZNF830 PE=1 SV=2	ZNF830;CCDC16	Q96NB3	3.49056	3.27368	1.91426	2.75491	4.08405	2.23015	2.42655	3.71484	2.21272	0.116653	0.0112317	0.122756	0.674553	0.584744	0.80952
2633	sp|P49841|GSK3B_HUMAN;sp|P49841-2|GSK3B_HUMAN	sp|P49841|GSK3B_HUMAN Glycogen synthase kinase-3 beta OS=Homo sapiens OX=9606 GN=GSK3B PE=1 SV=2;sp|P49841-2|GSK3B_HUMAN Isoform 2 of Glycogen synthase kinase-3 beta OS=Homo sapiens OX=9606 GN=GSK3B	GSK3B	P49841	2.11547	1.87365	1.56408	0.883037	1.9352	1.57424	2.02286	3.002	2.29321	0.331365	0.362183	0.78581	0.673836	0.813478	1.13365
4506	sp|Q69YN2-3|C19L1_HUMAN;sp|Q69YN2|C19L1_HUMAN;sp|Q69YN2-2|C19L1_HUMAN	sp|Q69YN2-3|C19L1_HUMAN Isoform 3 of CWF19-like protein 1 OS=Homo sapiens OX=9606 GN=CWF19L1;sp|Q69YN2|C19L1_HUMAN CWF19-like protein 1 OS=Homo sapiens OX=9606 GN=CWF19L1 PE=1 SV=2;sp|Q69YN2-2|C19L1_HUMAN Isoform 2 of CWF19-like protein 1 OS=Homo sapiens O	CWF19L1	Q69YN2	25.8848	37.9605	14.6542	26.8009	39.7926	15.8893	20.5557	41.716	11.6655	0.00539113	0.00011493	0.0158108	0.673515	0.386038	0.567505
3307	sp|Q04726-2|TLE3_HUMAN;sp|Q04726-7|TLE3_HUMAN;sp|Q04726-3|TLE3_HUMAN;sp|Q04726-6|TLE3_HUMAN;sp|Q04726-5|TLE3_HUMAN;sp|Q04726-4|TLE3_HUMAN;sp|Q04726|TLE3_HUMAN	sp|Q04726-2|TLE3_HUMAN Isoform 2 of Transducin-like enhancer protein 3 OS=Homo sapiens OX=9606 GN=TLE3;sp|Q04726-7|TLE3_HUMAN Isoform 7 of Transducin-like enhancer protein 3 OS=Homo sapiens OX=9606 GN=TLE3;sp|Q04726-3|TLE3_HUMAN Isoform 3 of Transducin-lik	TLE3;KIAA1547	Q04726	7.74516	11.5049	6.43261	6.26894	14.4853	4.96092	4.72248	5.75665	4.30717	0.226794	0.165932	0.404943	0.673206	0.55912	0.830533
8206	sp|Q9Y2W2|WBP11_HUMAN	sp|Q9Y2W2|WBP11_HUMAN WW domain-binding protein 11 OS=Homo sapiens OX=9606 GN=WBP11 PE=1 SV=1	WBP11;NPWBP;SIPP1;SNP70	Q9Y2W2	28.4347	50.1919	24.6213	25.7207	38.2133	20.3622	25.8916	33.677	19.9924	0.100278	0.0508703	0.0562438	0.673082	0.532857	0.791666
6411	sp|Q96T37-4|RBM15_HUMAN;sp|Q96T37-2|RBM15_HUMAN;sp|Q96T37-3|RBM15_HUMAN;sp|Q96T37|RBM15_HUMAN	sp|Q96T37-4|RBM15_HUMAN Isoform 4 of Putative RNA-binding protein 15 OS=Homo sapiens OX=9606 GN=RBM15;sp|Q96T37-2|RBM15_HUMAN Isoform 2 of Putative RNA-binding protein 15 OS=Homo sapiens OX=9606 GN=RBM15;sp|Q96T37-3|RBM15_HUMAN Isoform 3 of Putative RNA-bi	RBM15;OTT;OTT1	Q96T37	5.02703	8.44451	11.9294	9.8534	14.6462	9.6043	9.79253	10.7771	9.51147	0.273976	0.669026	0.321363	0.672761	0.88256	0.974719
2050	sp|P23258|TBG1_HUMAN;sp|Q9NRH3|TBG2_HUMAN	sp|P23258|TBG1_HUMAN Tubulin gamma-1 chain OS=Homo sapiens OX=9606 GN=TUBG1 PE=1 SV=2;sp|Q9NRH3|TBG2_HUMAN Tubulin gamma-2 chain OS=Homo sapiens OX=9606 GN=TUBG2 PE=2 SV=1	TUBG1;TUBG	P23258	123.958	185.435	101.624	128.9	187.952	106.564	110.338	164.028	95.5836	0.00464191	0.00391536	0.0493425	0.672678	0.566973	0.826715
1251	sp|O94776|MTA2_HUMAN	sp|O94776|MTA2_HUMAN Metastasis-associated protein MTA2 OS=Homo sapiens OX=9606 GN=MTA2 PE=1 SV=1	MTA2;MTA1L1;PID	O94776	58.6812	97.3767	48.3709	59.0598	87.8949	54.9307	62.2627	84.2781	53.7617	0.0115913	0.00339342	0.042616	0.671936	0.624959	0.863465
5677	sp|Q8TF01|PNISR_HUMAN;sp|Q8TF01-2|PNISR_HUMAN	sp|Q8TF01|PNISR_HUMAN Arginine/serine-rich protein PNISR OS=Homo sapiens OX=9606 GN=PNISR PE=1 SV=2;sp|Q8TF01-2|PNISR_HUMAN Isoform 2 of Arginine/serine-rich protein PNISR OS=Homo sapiens OX=9606 GN=PNISR	PNISR;C6orf111;SFRS18;SRRP130;HSPC261;HSPC306	Q8TF01	5.68481	7.43186	3.87884	3.27375	7.14931	3.1469	4.27771	6.36661	3.14393	0.0490459	0.00115808	0.278761	0.671898	0.493815	0.734955
5363	sp|Q8N6N3|CA052_HUMAN;sp|Q8N6N3-3|CA052_HUMAN;sp|Q8N6N3-2|CA052_HUMAN	sp|Q8N6N3|CA052_HUMAN UPF0690 protein C1orf52 OS=Homo sapiens OX=9606 GN=C1orf52 PE=1 SV=1;sp|Q8N6N3-3|CA052_HUMAN Isoform 3 of UPF0690 protein C1orf52 OS=Homo sapiens OX=9606 GN=C1orf52;sp|Q8N6N3-2|CA052_HUMAN Isoform 2 of UPF0690 protein C1orf52 OS=Homo	C1orf52;BAG;GM117	Q8N6N3	1.15245	1.967	3.40526	1.66071	1.17536	1.54356	1.51757	2.25884	1.46532	0.395418	0.667899	0.388416	0.671835	1.31326	0.965572
2666	sp|P50613|CDK7_HUMAN	sp|P50613|CDK7_HUMAN Cyclin-dependent kinase 7 OS=Homo sapiens OX=9606 GN=CDK7 PE=1 SV=1	CDK7;CAK;CAK1;CDKN7;MO15;STK1	P50613	3.28896	4.89593	5.31587	3.61909	9.54298	5.4136	4.34209	6.23843	5.774	0.144807	0.41987	0.0172911	0.671775	0.925553	1.49585
1365	sp|O95400|CD2B2_HUMAN	sp|O95400|CD2B2_HUMAN CD2 antigen cytoplasmic tail-binding protein 2 OS=Homo sapiens OX=9606 GN=CD2BP2 PE=1 SV=1	CD2BP2;KIAA1178	O95400	20.4663	30.4781	18.5129	20.1202	30.0138	18.1919	23.3772	25.7	17.9104	0.0202309	0.019163	0.0906426	0.671508	0.607418	0.904161
5312	sp|Q8N490-2|PNKD_HUMAN	sp|Q8N490-2|PNKD_HUMAN Isoform 2 of Probable hydrolase PNKD OS=Homo sapiens OX=9606 GN=PNKD	PNKD;KIAA1184;MR1;TAHCCP2;FKSG19;UNQ2491/PRO5778	Q8N490	8.48017	13.4112	6.4893	9.70716	13.1318	8.05834	9.75532	14.5296	9.72815	0.00184709	0.0145184	0.324875	0.671409	0.613649	0.830144
5354	sp|Q8N612-3|F16A2_HUMAN;sp|Q8N612|F16A2_HUMAN;sp|Q8N612-2|F16A2_HUMAN	sp|Q8N612-3|F16A2_HUMAN Isoform 3 of FTS and Hook-interacting protein OS=Homo sapiens OX=9606 GN=FAM160A2;sp|Q8N612|F16A2_HUMAN FTS and Hook-interacting protein OS=Homo sapiens OX=9606 GN=FAM160A2 PE=1 SV=3;sp|Q8N612-2|F16A2_HUMAN Isoform 2 of FTS and Hook	FAM160A2;C11orf56;KIAA1759	Q8N612	0	2.41071	2.13034	1.14836	1.71067	2.76145	1.47468	1.78498	1.75472	0.118192	0.542063	0.0761417	0.671295	0.983043	2.40468
8110	sp|Q9UQE7|SMC3_HUMAN	sp|Q9UQE7|SMC3_HUMAN Structural maintenance of chromosomes protein 3 OS=Homo sapiens OX=9606 GN=SMC3 PE=1 SV=2	SMC3;BAM;BMH;CSPG6;SMC3L1	Q9UQE7	837.409	1196.66	574.834	731.917	1215.77	504.366	761.824	1136.1	520.029	0.000707344	3.92106e-05	0.00460053	0.670564	0.457734	0.686444
2407	sp|P40692|MLH1_HUMAN;sp|P40692-2|MLH1_HUMAN;sp|P40692-3|MLH1_HUMAN	sp|P40692|MLH1_HUMAN DNA mismatch repair protein Mlh1 OS=Homo sapiens OX=9606 GN=MLH1 PE=1 SV=1;sp|P40692-2|MLH1_HUMAN Isoform 2 of DNA mismatch repair protein Mlh1 OS=Homo sapiens OX=9606 GN=MLH1;sp|P40692-3|MLH1_HUMAN Isoform 3 of DNA mismatch repair pro	MLH1;COCA2	P40692	2.98999	4.4603	2.58141	2.41783	6.83012	1.94985	3.31524	4.27279	2.5619	0.0980355	0.0676382	0.183287	0.670356	0.578752	0.80645
2282	sp|P32856-3|STX2_HUMAN;sp|P32856-2|STX2_HUMAN;sp|P32856|STX2_HUMAN	sp|P32856-3|STX2_HUMAN Isoform 2 of Syntaxin-2 OS=Homo sapiens OX=9606 GN=STX2;sp|P32856-2|STX2_HUMAN Isoform 1 of Syntaxin-2 OS=Homo sapiens OX=9606 GN=STX2;sp|P32856|STX2_HUMAN Syntaxin-2 OS=Homo sapiens OX=9606 GN=STX2 PE=1 SV=3	STX2;EPIM;STX2A;STX2B;STX2C	P32856	16.5471	24.6844	20.9715	20.8853	17.2329	24.6874	19.894	31.8611	16.5134	0.32309	0.48007	0.590623	0.670346	0.849585	1.18204
5893	sp|Q92843-2|B2CL2_HUMAN	sp|Q92843-2|B2CL2_HUMAN Isoform 3 of Bcl-2-like protein 2 OS=Homo sapiens OX=9606 GN=BCL2L2	BCL2L2;BCLW;KIAA0271	Q92843	2.26531	2.74127	3.43219	1.60506	2.39442	3.23447	1.56978	3.50683	2.05013	0.0629791	0.96593	0.110138	0.670335	1.25204	1.51511
3077	sp|P63172|DYLT1_HUMAN	sp|P63172|DYLT1_HUMAN Dynein light chain Tctex-type 1 OS=Homo sapiens OX=9606 GN=DYNLT1 PE=1 SV=1	DYNLT1;TCTEL1;TCTEX-1;TCTEX1	P63172	5.00128	9.2737	6.07217	8.57995	7.83748	3.4122	6.34457	9.46559	3.85605	0.155423	0.0155861	0.177807	0.670277	0.43537	0.607773
1708	sp|P35520|CBS_HUMAN;sp|P0DN79|CBSL_HUMAN;sp|P35520-2|CBS_HUMAN	sp|P35520|CBS_HUMAN Cystathionine beta-synthase OS=Homo sapiens OX=9606 GN=CBS PE=1 SV=2;sp|P0DN79|CBSL_HUMAN Cystathionine beta-synthase-like protein OS=Homo sapiens OX=9606 GN=CBSL PE=1 SV=1;sp|P35520-2|CBS_HUMAN Isoform 2 of Cystathionine beta-synthase	CBS	P35520	18.1445	27.6786	19.3649	18.0194	26.8961	15.072	15.9199	23.2543	12.6216	0.0110666	0.016489	0.492906	0.669961	0.560379	0.836434
7505	sp|Q9NWY4|HPF1_HUMAN	sp|Q9NWY4|HPF1_HUMAN Histone PARylation factor 1 OS=Homo sapiens OX=9606 GN=HPF1 PE=1 SV=2	HPF1;C4orf27	Q9NWY4	41.4714	65.9706	31.8725	44.7578	62.9951	28.9418	40.7728	60.8777	31.028	0.000477605	0.000194185	0.00222805	0.669749	0.483132	0.760998
4264	sp|Q5HYM0-2|ZC12B_HUMAN;sp|Q5HYM0|ZC12B_HUMAN	sp|Q5HYM0-2|ZC12B_HUMAN Isoform 2 of Probable ribonuclease ZC3H12B OS=Homo sapiens OX=9606 GN=ZC3H12B;sp|Q5HYM0|ZC12B_HUMAN Probable ribonuclease ZC3H12B OS=Homo sapiens OX=9606 GN=ZC3H12B PE=2 SV=3	ZC3H12B;CXorf32;MCPIP2	Q5HYM0	2.7049	4.03886	2.51432	1.15535	2.40183	2.29273	1.71428	1.9194	1.19847	0.309238	0.36952	0.825184	0.66972	0.624399	0.929544
6522	sp|Q9BQ52|RNZ2_HUMAN;sp|Q9BQ52-4|RNZ2_HUMAN;sp|Q9BQ52-3|RNZ2_HUMAN	sp|Q9BQ52|RNZ2_HUMAN Zinc phosphodiesterase ELAC protein 2 OS=Homo sapiens OX=9606 GN=ELAC2 PE=1 SV=2;sp|Q9BQ52-4|RNZ2_HUMAN Isoform 4 of Zinc phosphodiesterase ELAC protein 2 OS=Homo sapiens OX=9606 GN=ELAC2;sp|Q9BQ52-3|RNZ2_HUMAN Isoform 3 of Zinc phosph	ELAC2;HPC2	Q9BQ52	50.6431	76.8376	50.1023	54.8242	81.9135	48.9834	58.9437	76.1126	43.2862	0.00192316	0.000425868	0.0839258	0.669294	0.597989	0.893462
7155	sp|Q9HAV4|XPO5_HUMAN	sp|Q9HAV4|XPO5_HUMAN Exportin-5 OS=Homo sapiens OX=9606 GN=XPO5 PE=1 SV=1	XPO5;KIAA1291;RANBP21	Q9HAV4	22.0198	26.4713	15.0852	21.6017	32.3075	13.4497	18.0775	28.7861	14.5949	0.0177287	0.00868793	0.0262532	0.668628	0.507014	0.685077
881	sp|O43395|PRPF3_HUMAN	sp|O43395|PRPF3_HUMAN U4/U6 small nuclear ribonucleoprotein Prp3 OS=Homo sapiens OX=9606 GN=PRPF3 PE=1 SV=2	PRPF3;HPRP3;PRP3	O43395	112.156	169.087	116.226	119.894	179.546	107.15	115.983	144.754	110.37	0.0372545	0.0291193	0.243903	0.667762	0.687375	0.951604
6499	sp|Q99880|H2B1L_HUMAN;sp|Q96A08|H2B1A_HUMAN	sp|Q99880|H2B1L_HUMAN Histone H2B type 1-L OS=Homo sapiens OX=9606 GN=HIST1H2BL PE=1 SV=3;sp|Q96A08|H2B1A_HUMAN Histone H2B type 1-A OS=Homo sapiens OX=9606 GN=HIST1H2BA PE=1 SV=3	HIST1H2BL;H2BFC	Q99880	4391.39	7302.27	3091.83	4861.62	6593.23	3562.18	4468.53	6691.82	3340.44	0.00186647	0.000507786	0.00341736	0.66776	0.499182	0.732714
3015	sp|P62306|RUXF_HUMAN	sp|P62306|RUXF_HUMAN Small nuclear ribonucleoprotein F OS=Homo sapiens OX=9606 GN=SNRPF PE=1 SV=1	SNRPF;PBSCF	P62306	104.242	156.172	75.4817	64.3218	163.458	48.5024	85.78	93.3151	85.5594	0.125538	0.0740076	0.403083	0.667484	0.483325	0.754059
829	sp|O15446|RPA34_HUMAN;sp|O15446-2|RPA34_HUMAN	sp|O15446|RPA34_HUMAN DNA-directed RNA polymerase I subunit RPA34 OS=Homo sapiens OX=9606 GN=CD3EAP PE=1 SV=1;sp|O15446-2|RPA34_HUMAN Isoform 2 of DNA-directed RNA polymerase I subunit RPA34 OS=Homo sapiens OX=9606 GN=CD3EAP	CD3EAP;ASE1;CAST;PAF49	O15446	47.6294	60.9102	43.3139	48.9717	89.6329	48.992	51.4989	77.251	45.0161	0.0830249	0.0631051	0.161327	0.666644	0.582725	0.909395
2252	sp|P31153|METK2_HUMAN	sp|P31153|METK2_HUMAN S-adenosylmethionine synthase isoform type-2 OS=Homo sapiens OX=9606 GN=MAT2A PE=1 SV=1	MAT2A;AMS2;MATA2	P31153	368.758	463.253	333.322	388.435	594.785	306.553	402.126	603.886	321.114	0.060584	0.0327054	0.00679839	0.665897	0.531745	0.79854
545	sp|A7KAX9|RHG32_HUMAN;sp|A7KAX9-2|RHG32_HUMAN	sp|A7KAX9|RHG32_HUMAN Rho GTPase-activating protein 32 OS=Homo sapiens OX=9606 GN=ARHGAP32 PE=1 SV=1;sp|A7KAX9-2|RHG32_HUMAN Isoform 2 of Rho GTPase-activating protein 32 OS=Homo sapiens OX=9606 GN=ARHGAP32	ARHGAP32;GRIT;KIAA0712;RICS	A7KAX9	1.43567	2.59709	0.667896	2.70247	4.0597	1.65642	3.00612	1.88733	2.15415	0.593368	0.164449	0.2438	0.665683	0.408015	0.612927
2744	sp|Q9H1A7|RPB1C_HUMAN;sp|Q9GZM3|RPB1B_HUMAN;sp|P52435|RPB11_HUMAN;sp|Q9GZM3-2|RPB1B_HUMAN	sp|Q9H1A7|RPB1C_HUMAN DNA-directed RNA polymerase II subunit RPB11-b2 OS=Homo sapiens OX=9606 GN=POLR2J3 PE=3 SV=1;sp|Q9GZM3|RPB1B_HUMAN DNA-directed RNA polymerase II subunit RPB11-b1 OS=Homo sapiens OX=9606 GN=POLR2J2 PE=1 SV=2;sp|P52435|RPB11_HUMAN DNA-	POLR2J3	Q9H1A7	19.8498	29.8284	18.9605	20.8152	39.4051	22.1016	23.0198	23.6742	26.5296	0.162462	0.198978	0.62714	0.665465	0.635653	1.0618
5334	sp|Q8N584-2|TT39C_HUMAN;sp|Q8N584|TT39C_HUMAN	sp|Q8N584-2|TT39C_HUMAN Isoform 2 of Tetratricopeptide repeat protein 39C OS=Homo sapiens OX=9606 GN=TTC39C;sp|Q8N584|TT39C_HUMAN Tetratricopeptide repeat protein 39C OS=Homo sapiens OX=9606 GN=TTC39C PE=2 SV=2	TTC39C;C18orf17	Q8N584	3.92114	5.94291	4.50949	2.89567	3.26532	3.24257	3.19987	4.80855	3.88678	0.221562	0.426938	0.321048	0.665455	0.808306	1.15005
8001	sp|Q9ULR0|ISY1_HUMAN;sp|Q9ULR0-2|ISY1_HUMAN;sp|Q9ULR0-1|ISY1_HUMAN	sp|Q9ULR0|ISY1_HUMAN Pre-mRNA-splicing factor ISY1 homolog OS=Homo sapiens OX=9606 GN=ISY1 PE=1 SV=3;sp|Q9ULR0-2|ISY1_HUMAN Isoform 1 of Pre-mRNA-splicing factor ISY1 homolog OS=Homo sapiens OX=9606 GN=ISY1;sp|Q9ULR0-1|ISY1_HUMAN Isoform 2 of Pre-mRNA-spli	ISY1;KIAA1160	Q9ULR0	24.3264	36.5674	22.1173	25.99	41.7962	25.2631	28.477	34.5821	21.8807	0.0172581	0.00943826	0.123043	0.665249	0.604836	0.909188
3765	sp|Q14684-2|RRP1B_HUMAN;sp|Q14684|RRP1B_HUMAN	sp|Q14684-2|RRP1B_HUMAN Isoform 2 of Ribosomal RNA processing protein 1 homolog B OS=Homo sapiens OX=9606 GN=RRP1B;sp|Q14684|RRP1B_HUMAN Ribosomal RNA processing protein 1 homolog B OS=Homo sapiens OX=9606 GN=RRP1B PE=1 SV=3	RRP1B;KIAA0179	Q14684	24.9323	37.6025	18.059	22.9759	34.6041	16.6776	22.28	32.5133	15.2992	0.00589535	0.00149733	0.00394878	0.663965	0.480259	0.72432
4821	sp|Q7L2J0|MEPCE_HUMAN	sp|Q7L2J0|MEPCE_HUMAN 7SK snRNA methylphosphate capping enzyme OS=Homo sapiens OX=9606 GN=MEPCE PE=1 SV=1	MEPCE;BCDIN3	Q7L2J0	1.15552	0	2.26856	0.60485	0.911089	1.35271	1.58198	2.48191	0.629233	0.984246	0.760479	0.618879	0.663876	1.48472	1.96325
6651	sp|Q9BUW7|CI016_HUMAN	sp|Q9BUW7|CI016_HUMAN UPF0184 protein C9orf16 OS=Homo sapiens OX=9606 GN=C9orf16 PE=1 SV=1	C9orf16;EST00098	Q9BUW7	3.8202	5.81275	7.0446	9.66574	11.1968	6.69805	6.90052	10.3988	6.94029	0.381068	0.313034	0.958686	0.663589	0.667413	1.00576
3398	sp|Q09161|NCBP1_HUMAN	sp|Q09161|NCBP1_HUMAN Nuclear cap-binding protein subunit 1 OS=Homo sapiens OX=9606 GN=NCBP1 PE=1 SV=1	NCBP1;CBP80;NCBP	Q09161	80.412	124.39	91.5644	91.1851	123.374	106.481	80.9749	122.104	109.405	0.00640645	0.061886	0.0592714	0.663164	0.863075	1.16774
1227	sp|O75970-3|MPDZ_HUMAN;sp|O75970|MPDZ_HUMAN;sp|O75970-5|MPDZ_HUMAN;sp|O75970-2|MPDZ_HUMAN	sp|O75970-3|MPDZ_HUMAN Isoform 3 of Multiple PDZ domain protein OS=Homo sapiens OX=9606 GN=MPDZ;sp|O75970|MPDZ_HUMAN Multiple PDZ domain protein OS=Homo sapiens OX=9606 GN=MPDZ PE=1 SV=2;sp|O75970-5|MPDZ_HUMAN Isoform 4 of Multiple PDZ domain protein OS=Ho	MPDZ;MUPP1	O75970	7.54631	11.3888	12.3189	7.63545	12.5961	6.69546	9.79901	9.46615	10.8075	0.0764124	0.570655	0.449336	0.662611	1.08167	1.10292
7482	sp|Q9NWB6|ARGL1_HUMAN;sp|Q9NWB6-2|ARGL1_HUMAN;sp|Q9NWB6-3|ARGL1_HUMAN	sp|Q9NWB6|ARGL1_HUMAN Arginine and glutamate-rich protein 1 OS=Homo sapiens OX=9606 GN=ARGLU1 PE=1 SV=1;sp|Q9NWB6-2|ARGL1_HUMAN Isoform 2 of Arginine and glutamate-rich protein 1 OS=Homo sapiens OX=9606 GN=ARGLU1;sp|Q9NWB6-3|ARGL1_HUMAN Isoform 3 of Argini	ARGLU1	Q9NWB6	12.6452	20.6737	13.1836	17.6855	15.934	11.4643	16.3651	24.7019	11.1514	0.189855	0.070747	0.123602	0.662505	0.6377	0.681416
3598	sp|Q13530-2|SERC3_HUMAN;sp|Q13530|SERC3_HUMAN	sp|Q13530-2|SERC3_HUMAN Isoform 2 of Serine incorporator 3 OS=Homo sapiens OX=9606 GN=SERINC3;sp|Q13530|SERC3_HUMAN Serine incorporator 3 OS=Homo sapiens OX=9606 GN=SERINC3 PE=2 SV=2	SERINC3;DIFF33;TDE1;SBBI99	Q13530	2.87188	0	1.94287	0.851193	3.93203	2.78868	1.7584	2.65421	2.13574	0.795201	0.943657	0.525856	0.662495	0.804661	1.21459
6842	sp|Q9C0I1|MTMRC_HUMAN;sp|Q9C0I1-3|MTMRC_HUMAN;sp|Q9C0I1-2|MTMRC_HUMAN	sp|Q9C0I1|MTMRC_HUMAN Myotubularin-related protein 12 OS=Homo sapiens OX=9606 GN=MTMR12 PE=1 SV=2;sp|Q9C0I1-3|MTMRC_HUMAN Isoform 3 of Myotubularin-related protein 12 OS=Homo sapiens OX=9606 GN=MTMR12;sp|Q9C0I1-2|MTMRC_HUMAN Isoform 2 of Myotubularin-relat	MTMR12;KIAA1682;PIP3AP	Q9C0I1	28.1604	47.0726	31.5348	32.2583	48.7334	28.6591	27.666	35.237	32.2554	0.0652145	0.0856838	0.47276	0.661934	0.669918	1.11983
1950	sp|P18754|RCC1_HUMAN;sp|P18754-2|RCC1_HUMAN	sp|P18754|RCC1_HUMAN Regulator of chromosome condensation OS=Homo sapiens OX=9606 GN=RCC1 PE=1 SV=1;sp|P18754-2|RCC1_HUMAN Isoform 2 of Regulator of chromosome condensation OS=Homo sapiens OX=9606 GN=RCC1	RCC1;CHC1	P18754	35.5252	53.6775	40.1347	43.4748	47.5341	38.9816	38.4967	60.0766	40.9162	0.0351597	0.0596915	0.753848	0.661826	0.747701	1.06285
5383	sp|Q8N8A6|DDX51_HUMAN	sp|Q8N8A6|DDX51_HUMAN ATP-dependent RNA helicase DDX51 OS=Homo sapiens OX=9606 GN=DDX51 PE=1 SV=3	DDX51	Q8N8A6	15.0718	23.9085	12.9467	16.421	24.901	13.439	18.7622	21.3035	14.4543	0.0121347	0.00543851	0.0846403	0.659452	0.54151	0.818405
4126	sp|Q32P44|EMAL3_HUMAN;sp|Q32P44-2|EMAL3_HUMAN	sp|Q32P44|EMAL3_HUMAN Echinoderm microtubule-associated protein-like 3 OS=Homo sapiens OX=9606 GN=EML3 PE=1 SV=1;sp|Q32P44-2|EMAL3_HUMAN Isoform 2 of Echinoderm microtubule-associated protein-like 3 OS=Homo sapiens OX=9606 GN=EML3	EML3	Q32P44	41.3325	62.6887	61.7303	45.3081	72.0945	48.0594	47.0157	54.1232	47.6726	0.0594577	0.206943	0.221971	0.65933	0.880816	1.06072
2384	sp|P38432|COIL_HUMAN	sp|P38432|COIL_HUMAN Coilin OS=Homo sapiens OX=9606 GN=COIL PE=1 SV=1	COIL;CLN80	P38432	2.1959	0	2.05934	2.25929	3.42735	1.89193	2.15798	3.31766	3.55296	0.972382	0.8523	0.630574	0.659193	1.07092	0.937812
5882	sp|Q92794|KAT6A_HUMAN	sp|Q92794|KAT6A_HUMAN Histone acetyltransferase KAT6A OS=Homo sapiens OX=9606 GN=KAT6A PE=1 SV=2	KAT6A;MOZ;MYST3;RUNXBP2;ZNF220	Q92794	2.18112	1.74321	2.07677	1.61715	2.9057	1.31244	1.46906	2.23003	0.92479	0.262388	0.147947	0.48059	0.658762	0.451678	0.811577
4740	sp|Q6ZS17-2|RIPR1_HUMAN;sp|Q6ZS17|RIPR1_HUMAN;sp|Q6ZS17-3|RIPR1_HUMAN;sp|Q6ZS17-4|RIPR1_HUMAN	sp|Q6ZS17-2|RIPR1_HUMAN Isoform 2 of Rho family-interacting cell polarization regulator 1 OS=Homo sapiens OX=9606 GN=RIPOR1;sp|Q6ZS17|RIPR1_HUMAN Rho family-interacting cell polarization regulator 1 OS=Homo sapiens OX=9606 GN=RIPOR1 PE=1 SV=1;sp|Q6ZS17-3|R	RIPOR1;FAM65A;KIAA1930	Q6ZS17	13.0252	19.7788	14.6582	11.4907	17.7598	9.9813	12.0343	15.2312	11.3243	0.0426916	0.0431099	0.903911	0.658541	0.741105	0.940999
8371	sp|Q9Y5U9|IR3IP_HUMAN	sp|Q9Y5U9|IR3IP_HUMAN Immediate early response 3-interacting protein 1 OS=Homo sapiens OX=9606 GN=IER3IP1 PE=1 SV=1	IER3IP1;HSPC039	Q9Y5U9	5.26449	9.66473	4.78135	7.21035	8.94706	8.59325	4.56572	6.94143	9.74831	0.0669504	0.666781	0.317088	0.657749	0.960456	1.19179
7660	sp|Q9P1Z0|ZBTB4_HUMAN	sp|Q9P1Z0|ZBTB4_HUMAN Zinc finger and BTB domain-containing protein 4 OS=Homo sapiens OX=9606 GN=ZBTB4 PE=1 SV=3	ZBTB4;KIAA1538	Q9P1Z0	2.78524	4.23589	1.30835	2.1751	3.49989	1.07889	1.32399	1.25429	1.39292	0.433372	0.191209	0.182889	0.657533	0.308872	0.49602
5126	sp|Q8IWA0|WDR75_HUMAN	sp|Q8IWA0|WDR75_HUMAN WD repeat-containing protein 75 OS=Homo sapiens OX=9606 GN=WDR75 PE=1 SV=1	WDR75;UTP17	Q8IWA0	13.9289	21.2689	17.7545	18.7827	27.7662	19.5347	15.4505	23.4977	15.6959	0.0304468	0.0548681	0.42808	0.657533	0.703543	1.04004
3195	sp|Q00403|TF2B_HUMAN	sp|Q00403|TF2B_HUMAN Transcription initiation factor IIB OS=Homo sapiens OX=9606 GN=GTF2B PE=1 SV=1	GTF2B;TF2B;TFIIB	Q00403	2.75763	7.31573	6.30246	4.05532	6.17036	5.08124	5.77795	6.63561	5.88938	0.0885714	0.124583	0.209031	0.657226	0.861495	1.25298
6625	sp|Q9BTX1-6|NDC1_HUMAN;sp|Q9BTX1-5|NDC1_HUMAN;sp|Q9BTX1-2|NDC1_HUMAN;sp|Q9BTX1|NDC1_HUMAN;sp|Q9BTX1-4|NDC1_HUMAN;sp|Q9BTX1-3|NDC1_HUMAN	sp|Q9BTX1-6|NDC1_HUMAN Isoform 6 of Nucleoporin NDC1 OS=Homo sapiens OX=9606 GN=NDC1;sp|Q9BTX1-5|NDC1_HUMAN Isoform 5 of Nucleoporin NDC1 OS=Homo sapiens OX=9606 GN=NDC1;sp|Q9BTX1-2|NDC1_HUMAN Isoform 2 of Nucleoporin NDC1 OS=Homo sapiens OX=9606 GN=NDC1;s	NDC1;TMEM48	Q9BTX1	13.0651	19.8911	12.389	13.6552	30.2806	12.3864	12.4398	18.8617	12.1279	0.110711	0.0989404	0.158919	0.656834	0.622845	0.948253
5484	sp|Q8NDZ6-2|T161B_HUMAN;sp|Q8NDZ6|T161B_HUMAN	sp|Q8NDZ6-2|T161B_HUMAN Isoform 2 of Transmembrane protein 161B OS=Homo sapiens OX=9606 GN=TMEM161B;sp|Q8NDZ6|T161B_HUMAN Transmembrane protein 161B OS=Homo sapiens OX=9606 GN=TMEM161B PE=2 SV=1	TMEM161B;UNQ679/PRO1313	Q8NDZ6	8.47662	14.4654	7.74658	8.98341	13.6935	9.67066	10.6624	13.1206	8.77406	0.00856217	0.00269744	0.498451	0.656037	0.668726	0.913876
6892	sp|Q9H0E3|SP130_HUMAN;sp|Q9H0E3-3|SP130_HUMAN;sp|Q9H0E3-2|SP130_HUMAN	sp|Q9H0E3|SP130_HUMAN Histone deacetylase complex subunit SAP130 OS=Homo sapiens OX=9606 GN=SAP130 PE=1 SV=1;sp|Q9H0E3-3|SP130_HUMAN Isoform 3 of Histone deacetylase complex subunit SAP130 OS=Homo sapiens OX=9606 GN=SAP130;sp|Q9H0E3-2|SP130_HUMAN Isoform 2	SAP130	Q9H0E3	3.39313	5.18009	4.17479	3.21315	6.89544	3.63768	5.02532	5.5835	3.9047	0.0611799	0.0520704	0.965737	0.655034	0.699329	1.13212
4518	sp|Q6DKI1|RL7L_HUMAN;sp|Q6DKI1-2|RL7L_HUMAN	sp|Q6DKI1|RL7L_HUMAN 60S ribosomal protein L7-like 1 OS=Homo sapiens OX=9606 GN=RPL7L1 PE=1 SV=1;sp|Q6DKI1-2|RL7L_HUMAN Isoform 2 of 60S ribosomal protein L7-like 1 OS=Homo sapiens OX=9606 GN=RPL7L1	RPL7L1	Q6DKI1	19.5702	29.9143	13.6286	15.8024	28.4489	19.8037	18.3016	19.9987	15.6327	0.103795	0.0665219	0.518281	0.654208	0.696114	0.854175
8401	sp|Q9Y6A5|TACC3_HUMAN	sp|Q9Y6A5|TACC3_HUMAN Transforming acidic coiled-coil-containing protein 3 OS=Homo sapiens OX=9606 GN=TACC3 PE=1 SV=1	TACC3;ERIC1	Q9Y6A5	2.63584	4.0296	1.67167	2.82153	3.48709	3.62079	1.93443	3.70191	3.18665	0.0232173	0.25888	0.618364	0.654119	0.860814	1.28327
3874	sp|Q15154|PCM1_HUMAN;sp|Q15154-5|PCM1_HUMAN;sp|Q15154-2|PCM1_HUMAN;sp|Q15154-4|PCM1_HUMAN	sp|Q15154|PCM1_HUMAN Pericentriolar material 1 protein OS=Homo sapiens OX=9606 GN=PCM1 PE=1 SV=5;sp|Q15154-5|PCM1_HUMAN Isoform 5 of Pericentriolar material 1 protein OS=Homo sapiens OX=9606 GN=PCM1;sp|Q15154-2|PCM1_HUMAN Isoform 2 of Pericentriolar materi	PCM1	Q15154	4.05438	6.20266	4.51705	3.93969	6.13604	4.80904	3.80285	5.50086	4.16091	0.00726988	0.00826007	0.0801733	0.653651	0.75641	1.11412
6684	sp|Q9BW27|NUP85_HUMAN;sp|Q9BW27-3|NUP85_HUMAN;sp|Q9BW27-2|NUP85_HUMAN	sp|Q9BW27|NUP85_HUMAN Nuclear pore complex protein Nup85 OS=Homo sapiens OX=9606 GN=NUP85 PE=1 SV=1;sp|Q9BW27-3|NUP85_HUMAN Isoform 3 of Nuclear pore complex protein Nup85 OS=Homo sapiens OX=9606 GN=NUP85;sp|Q9BW27-2|NUP85_HUMAN Isoform 2 of Nuclear pore c	NUP85;NUP75;PCNT1	Q9BW27	32.5066	49.7543	33.6322	32.0851	50.523	27.9075	33.2214	39.1553	33.1772	0.0622069	0.0370362	0.632893	0.653342	0.675966	0.998669
3521	sp|Q13185|CBX3_HUMAN	sp|Q13185|CBX3_HUMAN Chromobox protein homolog 3 OS=Homo sapiens OX=9606 GN=CBX3 PE=1 SV=4	CBX3	Q13185	874.914	1340.96	783.988	898.743	1465.76	715.039	869.525	1204.43	730.627	0.0249584	0.0112163	0.0119095	0.652456	0.584648	0.84026
2359	sp|P36639-4|8ODP_HUMAN;sp|P36639-3|8ODP_HUMAN;sp|P36639-2|8ODP_HUMAN;sp|P36639|8ODP_HUMAN	sp|P36639-4|8ODP_HUMAN Isoform p18 of 7,8-dihydro-8-oxoguanine triphosphatase OS=Homo sapiens OX=9606 GN=NUDT1;sp|P36639-3|8ODP_HUMAN Isoform p21 of 7,8-dihydro-8-oxoguanine triphosphatase OS=Homo sapiens OX=9606 GN=NUDT1;sp|P36639-2|8ODP_HUMAN Isoform p22	NUDT1;MTH1	P36639	23.2492	35.7119	18.1891	35.4056	41.7003	36.8957	24.5351	41.7104	21.0598	0.0702146	0.121062	0.755799	0.651022	0.509329	0.858352
4307	sp|Q5RKV6|EXOS6_HUMAN	sp|Q5RKV6|EXOS6_HUMAN Exosome complex component MTR3 OS=Homo sapiens OX=9606 GN=EXOSC6 PE=1 SV=1	EXOSC6;MTR3	Q5RKV6	8.72828	13.4107	8.33022	10.0395	16.0646	5.61012	11.9808	12.584	7.27571	0.0564914	0.00752478	0.0633289	0.650845	0.578173	0.60728
3682	sp|Q14139|UBE4A_HUMAN;sp|Q14139-2|UBE4A_HUMAN	sp|Q14139|UBE4A_HUMAN Ubiquitin conjugation factor E4 A OS=Homo sapiens OX=9606 GN=UBE4A PE=1 SV=2;sp|Q14139-2|UBE4A_HUMAN Isoform 2 of Ubiquitin conjugation factor E4 A OS=Homo sapiens OX=9606 GN=UBE4A	UBE4A;KIAA0126	Q14139	16.7047	25.6903	14.5807	11.9035	22.8966	18.9228	13.642	20.367	15.2432	0.0131175	0.0309139	0.328618	0.650232	0.748429	1.11738
3471	sp|Q12962|TAF10_HUMAN	sp|Q12962|TAF10_HUMAN Transcription initiation factor TFIID subunit 10 OS=Homo sapiens OX=9606 GN=TAF10 PE=1 SV=1	TAF10;TAF2A;TAF2H;TAFII30	Q12962	4.17089	11.2451	2.59605	13.837	4.78773	1.00875	1.97594	3.03939	1.4542	0.948853	0.198733	0.30471	0.65011	0.23086	0.622421
2477	sp|P43487-2|RANG_HUMAN;sp|P43487|RANG_HUMAN	sp|P43487-2|RANG_HUMAN Isoform 2 of Ran-specific GTPase-activating protein OS=Homo sapiens OX=9606 GN=RANBP1;sp|P43487|RANG_HUMAN Ran-specific GTPase-activating protein OS=Homo sapiens OX=9606 GN=RANBP1 PE=1 SV=1	RANBP1	P43487	241.081	252.443	134.534	179.993	280.242	101.666	167.683	257.933	123.069	0.0831233	0.000394156	0.0612215	0.650102	0.477133	0.564835
3749	sp|Q14642|I5P1_HUMAN	sp|Q14642|I5P1_HUMAN Type I inositol 1,4,5-trisphosphate 5-phosphatase OS=Homo sapiens OX=9606 GN=INPP5A PE=1 SV=1	INPP5A	Q14642	3.0539	4.69952	3.00491	1.75869	3.4972	2.39392	2.26018	2.75057	1.7664	0.141641	0.146639	0.955557	0.649833	0.642193	0.983958
2643	sp|P49959|MRE11_HUMAN;sp|P49959-2|MRE11_HUMAN	sp|P49959|MRE11_HUMAN Double-strand break repair protein MRE11 OS=Homo sapiens OX=9606 GN=MRE11 PE=1 SV=3;sp|P49959-2|MRE11_HUMAN Isoform 2 of Double-strand break repair protein MRE11 OS=Homo sapiens OX=9606 GN=MRE11	MRE11;HNGS1;MRE11A	P49959	51.3666	61.2973	49.285	44.6651	78.2125	41.5967	44.1816	68.0314	48.4375	0.0284853	0.0267894	0.933622	0.649431	0.711988	0.959476
4225	sp|Q562E7-4|WDR81_HUMAN;sp|Q562E7|WDR81_HUMAN	sp|Q562E7-4|WDR81_HUMAN Isoform 4 of WD repeat-containing protein 81 OS=Homo sapiens OX=9606 GN=WDR81;sp|Q562E7|WDR81_HUMAN WD repeat-containing protein 81 OS=Homo sapiens OX=9606 GN=WDR81 PE=1 SV=2	WDR81	Q562E7	1.63296	0	0.89415	0.587228	1.02592	1.39136	0.735511	1.13272	1.19554	0.614597	0.349915	0.660369	0.64933	1.35621	1.62546
3550	sp|Q13330-3|MTA1_HUMAN;sp|Q13330|MTA1_HUMAN;sp|Q13330-2|MTA1_HUMAN	sp|Q13330-3|MTA1_HUMAN Isoform 3 of Metastasis-associated protein MTA1 OS=Homo sapiens OX=9606 GN=MTA1;sp|Q13330|MTA1_HUMAN Metastasis-associated protein MTA1 OS=Homo sapiens OX=9606 GN=MTA1 PE=1 SV=2;sp|Q13330-2|MTA1_HUMAN Isoform Short of Metastasis-asso	MTA1	Q13330	30.069	49.4788	22.2491	35.6405	40.645	31.0139	29.754	45.8227	28.9188	0.0158716	0.00824806	0.252646	0.649329	0.631102	0.870186
4125	sp|Q32P41|TRM5_HUMAN	sp|Q32P41|TRM5_HUMAN tRNA (guanine(37)-N1)-methyltransferase OS=Homo sapiens OX=9606 GN=TRMT5 PE=1 SV=2	TRMT5;KIAA1393;TRM5	Q32P41	23.6447	39.2514	23.428	29.2402	45.0581	22.4739	29.8062	34.9109	22.8713	0.0324997	0.0283145	0.139706	0.648944	0.59687	0.768596
7393	sp|Q9NSY1|BMP2K_HUMAN	sp|Q9NSY1|BMP2K_HUMAN BMP-2-inducible protein kinase OS=Homo sapiens OX=9606 GN=BMP2K PE=1 SV=2	BMP2K;BIKE;HRIHFB2017	Q9NSY1	1.424	2.60696	0.897126	1.14641	1.46658	1.50057	1.2077	1.86135	1.06834	0.157922	0.116723	0.638067	0.648826	0.573956	0.884607
1357	sp|O95373|IPO7_HUMAN	sp|O95373|IPO7_HUMAN Importin-7 OS=Homo sapiens OX=9606 GN=IPO7 PE=1 SV=1	IPO7;RANBP7	O95373	155.467	208.532	133.983	148.242	241.409	135.064	135.423	208.805	110.354	0.00910945	0.00317901	0.123146	0.648561	0.559484	0.861812
5130	sp|Q8IWB1|IPRI_HUMAN	sp|Q8IWB1|IPRI_HUMAN Inositol 1,4,5-trisphosphate receptor-interacting protein OS=Homo sapiens OX=9606 GN=ITPRIP PE=1 SV=1	ITPRIP;DANGER;KIAA1754	Q8IWB1	17.3429	24.6115	34.3172	19.2709	32.1824	33.1239	20.8161	32.1085	30.055	0.0384395	0.38457	0.0014658	0.648305	1.02926	1.71886
1884	sp|P16220|CREB1_HUMAN;sp|P16220-3|CREB1_HUMAN;sp|P16220-2|CREB1_HUMAN	sp|P16220|CREB1_HUMAN Cyclic AMP-responsive element-binding protein 1 OS=Homo sapiens OX=9606 GN=CREB1 PE=1 SV=2;sp|P16220-3|CREB1_HUMAN Isoform 3 of Cyclic AMP-responsive element-binding protein 1 OS=Homo sapiens OX=9606 GN=CREB1;sp|P16220-2|CREB1_HUMAN I	CREB1	P16220	5.17794	7.99457	3.85664	6.30295	7.83306	4.73181	4.28001	8.35164	6.26177	0.0338559	0.0420554	0.757132	0.647682	0.604083	0.75073
3175	sp|P85037|FOXK1_HUMAN;sp|P85037-2|FOXK1_HUMAN	sp|P85037|FOXK1_HUMAN Forkhead box protein K1 OS=Homo sapiens OX=9606 GN=FOXK1 PE=1 SV=1;sp|P85037-2|FOXK1_HUMAN Isoform 2 of Forkhead box protein K1 OS=Homo sapiens OX=9606 GN=FOXK1	FOXK1;MNF	P85037	0.838918	1.41125	1.31565	1.50291	1.13201	1.26176	1.48895	2.29898	1.03183	0.469774	0.363336	0.77732	0.647659	0.932254	0.839543
3421	sp|Q12756|KIF1A_HUMAN;sp|Q12756-3|KIF1A_HUMAN;sp|Q12756-2|KIF1A_HUMAN	sp|Q12756|KIF1A_HUMAN Kinesin-like protein KIF1A OS=Homo sapiens OX=9606 GN=KIF1A PE=1 SV=2;sp|Q12756-3|KIF1A_HUMAN Isoform 3 of Kinesin-like protein KIF1A OS=Homo sapiens OX=9606 GN=KIF1A;sp|Q12756-2|KIF1A_HUMAN Isoform 2 of Kinesin-like protein KIF1A OS=	KIF1A;ATSV;C2orf20	Q12756	5.05144	12.0496	7.24418	3.36372	3.25617	5.79302	3.72698	5.75862	6.6644	0.373493	0.878952	0.0205144	0.647201	1.15729	1.72221
7458	sp|Q9NVP1|DDX18_HUMAN	sp|Q9NVP1|DDX18_HUMAN ATP-dependent RNA helicase DDX18 OS=Homo sapiens OX=9606 GN=DDX18 PE=1 SV=2	DDX18;cPERP-D	Q9NVP1	247.987	383.178	214.982	263.597	430.028	208.69	257.097	353.326	195.251	0.0234652	0.0106779	0.00306079	0.647184	0.552609	0.791701
7578	sp|Q9NYV4-2|CDK12_HUMAN;sp|Q9NYV4|CDK12_HUMAN;sp|Q9NYV4-3|CDK12_HUMAN	sp|Q9NYV4-2|CDK12_HUMAN Isoform 2 of Cyclin-dependent kinase 12 OS=Homo sapiens OX=9606 GN=CDK12;sp|Q9NYV4|CDK12_HUMAN Cyclin-dependent kinase 12 OS=Homo sapiens OX=9606 GN=CDK12 PE=1 SV=2;sp|Q9NYV4-3|CDK12_HUMAN Isoform 3 of Cyclin-dependent kinase 12 OS=	CDK12;CRK7;CRKRS;KIAA0904	Q9NYV4	23.603	37.8297	20.6959	25.9702	40.1911	21.812	25.089	30.3911	20.1364	0.0558454	0.032516	0.0116805	0.646167	0.54708	0.839885
4979	sp|Q86U90|YRDC_HUMAN	sp|Q86U90|YRDC_HUMAN YrdC domain-containing protein, mitochondrial OS=Homo sapiens OX=9606 GN=YRDC PE=1 SV=1	YRDC;DRIP3;IRIP	Q86U90	2.13234	3.30089	1.39933	0	2.3211	1.72541	1.95792	2.33437	1.71647	0.19162	0.0731698	0.750727	0.645989	0.735304	0.87668
7091	sp|Q9H814|PHAX_HUMAN	sp|Q9H814|PHAX_HUMAN Phosphorylated adapter RNA export protein OS=Homo sapiens OX=9606 GN=PHAX PE=1 SV=1	PHAX;RNUXA	Q9H814	6.1868	11.3742	10.7888	9.2428	14.3403	8.49551	10.727	13.5045	9.02802	0.0620281	0.0343239	0.665737	0.644533	0.668519	0.919149
7618	sp|Q9NZQ3-5|SPN90_HUMAN;sp|Q9NZQ3-4|SPN90_HUMAN;sp|Q9NZQ3-3|SPN90_HUMAN;sp|Q9NZQ3-2|SPN90_HUMAN;sp|Q9NZQ3|SPN90_HUMAN	sp|Q9NZQ3-5|SPN90_HUMAN Isoform 5 of NCK-interacting protein with SH3 domain OS=Homo sapiens OX=9606 GN=NCKIPSD;sp|Q9NZQ3-4|SPN90_HUMAN Isoform 4 of NCK-interacting protein with SH3 domain OS=Homo sapiens OX=9606 GN=NCKIPSD;sp|Q9NZQ3-3|SPN90_HUMAN Isoform	NCKIPSD;AF3P21;SPIN90	Q9NZQ3	22.9279	35.5756	11.0368	16.0444	29.4684	16.1243	21.2538	20.1862	16.7326	0.195301	0.0755015	0.120062	0.644484	0.547171	0.787278
3723	sp|Q14331|FRG1_HUMAN	sp|Q14331|FRG1_HUMAN Protein FRG1 OS=Homo sapiens OX=9606 GN=FRG1 PE=1 SV=1	FRG1	Q14331	4.88677	7.58615	5.11557	5.31547	9.72748	3.37755	4.52329	4.15193	6.91404	0.299849	0.362031	0.846582	0.644171	0.674331	1.04682
5050	sp|Q86XA9-2|HTR5A_HUMAN;sp|Q86XA9|HTR5A_HUMAN	sp|Q86XA9-2|HTR5A_HUMAN Isoform 2 of HEAT repeat-containing protein 5A OS=Homo sapiens OX=9606 GN=HEATR5A;sp|Q86XA9|HTR5A_HUMAN HEAT repeat-containing protein 5A OS=Homo sapiens OX=9606 GN=HEATR5A PE=1 SV=2	HEATR5A;C14orf125;KIAA1316	Q86XA9	5.08073	10.5719	6.80226	3.35506	5.22277	7.23865	8.11944	3.77021	8.14146	0.710725	0.716364	0.308955	0.64239	1.38598	1.33883
5865	sp|Q92733|PRCC_HUMAN	sp|Q92733|PRCC_HUMAN Proline-rich protein PRCC OS=Homo sapiens OX=9606 GN=PRCC PE=1 SV=1	PRCC;TPRC	Q92733	7.76469	12.0878	7.33559	11.944	17.1971	7.0735	10.593	22.5746	8.6598	0.127307	0.0831507	0.179697	0.642358	0.41132	0.817501
7119	sp|Q9H9A6|LRC40_HUMAN	sp|Q9H9A6|LRC40_HUMAN Leucine-rich repeat-containing protein 40 OS=Homo sapiens OX=9606 GN=LRRC40 PE=1 SV=1	LRRC40	Q9H9A6	74.1804	115.537	61.7775	61.5362	103.448	60.7866	65.3246	83.1004	58.9914	0.055494	0.050299	0.221475	0.642049	0.587605	0.90305
1622	sp|P08195-2|4F2_HUMAN;sp|P08195-3|4F2_HUMAN;sp|P08195|4F2_HUMAN;sp|P08195-4|4F2_HUMAN	sp|P08195-2|4F2_HUMAN Isoform 2 of 4F2 cell-surface antigen heavy chain OS=Homo sapiens OX=9606 GN=SLC3A2;sp|P08195-3|4F2_HUMAN Isoform 3 of 4F2 cell-surface antigen heavy chain OS=Homo sapiens OX=9606 GN=SLC3A2;sp|P08195|4F2_HUMAN 4F2 cell-surface antigen	SLC3A2;MDU1	P08195	420.249	768.994	733.158	528.518	823.379	705.161	469.154	593.036	614.799	0.0491233	0.612169	0.0116141	0.641889	0.953399	1.33422
5553	sp|Q8NHH9-2|ATLA2_HUMAN;sp|Q8NHH9|ATLA2_HUMAN;sp|Q8NHH9-3|ATLA2_HUMAN;sp|Q8NHH9-5|ATLA2_HUMAN;sp|Q8NHH9-4|ATLA2_HUMAN	sp|Q8NHH9-2|ATLA2_HUMAN Isoform 2 of Atlastin-2 OS=Homo sapiens OX=9606 GN=ATL2;sp|Q8NHH9|ATLA2_HUMAN Atlastin-2 OS=Homo sapiens OX=9606 GN=ATL2 PE=1 SV=2;sp|Q8NHH9-3|ATLA2_HUMAN Isoform 3 of Atlastin-2 OS=Homo sapiens OX=9606 GN=ATL2;sp|Q8NHH9-5|ATLA2_HUM	ATL2;ARL6IP2	Q8NHH9	4.04333	6.41417	3.94639	3.72235	5.80284	3.38272	5.58023	4.61994	3.80276	0.209787	0.0575058	0.326282	0.64147	0.615261	0.908761
5642	sp|Q8TDI0|CHD5_HUMAN	sp|Q8TDI0|CHD5_HUMAN Chromodomain-helicase-DNA-binding protein 5 OS=Homo sapiens OX=9606 GN=CHD5 PE=1 SV=1	CHD5;KIAA0444	Q8TDI0	8.94443	13.9678	12.0884	12.3026	10.492	9.71652	12.2237	19.7399	11.0124	0.317485	0.29276	0.876739	0.640362	0.865447	0.900906
2338	sp|P35659|DEK_HUMAN;sp|P35659-2|DEK_HUMAN	sp|P35659|DEK_HUMAN Protein DEK OS=Homo sapiens OX=9606 GN=DEK PE=1 SV=1;sp|P35659-2|DEK_HUMAN Isoform 2 of Protein DEK OS=Homo sapiens OX=9606 GN=DEK	DEK	P35659	227.268	364.249	213.22	238.345	372.244	231.479	232.769	334.83	220.792	0.00527933	0.00221152	0.166431	0.640292	0.62185	0.948543
5962	sp|Q969U7-2|PSMG2_HUMAN;sp|Q969U7|PSMG2_HUMAN	sp|Q969U7-2|PSMG2_HUMAN Isoform 2 of Proteasome assembly chaperone 2 OS=Homo sapiens OX=9606 GN=PSMG2;sp|Q969U7|PSMG2_HUMAN Proteasome assembly chaperone 2 OS=Homo sapiens OX=9606 GN=PSMG2 PE=1 SV=1	PSMG2;HCCA3;PAC2;TNFSF5IP1	Q969U7	8.5969	10.4014	4.59168	6.50947	11.3418	4.97298	6.68859	10.4466	5.72471	0.0209616	0.000248745	0.0638722	0.640266	0.44145	0.763961
7576	sp|Q9NYU1|UGGG2_HUMAN	sp|Q9NYU1|UGGG2_HUMAN UDP-glucose:glycoprotein glucosyltransferase 2 OS=Homo sapiens OX=9606 GN=UGGT2 PE=1 SV=4	UGGT2;UGCGL2;UGT2	Q9NYU1	7.38741	15.4539	20.4089	12.0098	18.7745	23.9564	12.3825	15.1447	27.3601	0.0468023	0.0444993	0.0074993	0.639687	1.32063	2.20958
3907	sp|Q15382|RHEB_HUMAN	sp|Q15382|RHEB_HUMAN GTP-binding protein Rheb OS=Homo sapiens OX=9606 GN=RHEB PE=1 SV=1	RHEB;RHEB2	Q15382	91.0244	142.595	72.1372	94.3974	147.58	72.8071	83.5311	129.325	71.8161	0.0031436	0.00631648	0.0315282	0.639635	0.505888	0.792503
3831	sp|Q15022|SUZ12_HUMAN	sp|Q15022|SUZ12_HUMAN Polycomb protein SUZ12 OS=Homo sapiens OX=9606 GN=SUZ12 PE=1 SV=3	SUZ12;CHET9;JJAZ1;KIAA0160	Q15022	2.64383	4.14018	1.83079	3.29879	3.86339	1.31961	2.26374	4.28825	2.69841	0.0317246	0.0250505	0.1989	0.638578	0.442201	0.692478
8079	sp|Q9UPR3|SMG5_HUMAN	sp|Q9UPR3|SMG5_HUMAN Protein SMG5 OS=Homo sapiens OX=9606 GN=SMG5 PE=1 SV=3	SMG5;EST1B;KIAA1089	Q9UPR3	0	3.79173	2.09172	1.24436	1.94871	1.18438	1.55581	1.51863	1.55871	0.162442	0.369682	0.297357	0.638556	0.607775	1.00186
5143	sp|Q8IWS0-5|PHF6_HUMAN;sp|Q8IWS0|PHF6_HUMAN;sp|Q8IWS0-3|PHF6_HUMAN;sp|Q8IWS0-4|PHF6_HUMAN	sp|Q8IWS0-5|PHF6_HUMAN Isoform 5 of PHD finger protein 6 OS=Homo sapiens OX=9606 GN=PHF6;sp|Q8IWS0|PHF6_HUMAN PHD finger protein 6 OS=Homo sapiens OX=9606 GN=PHF6 PE=1 SV=1;sp|Q8IWS0-3|PHF6_HUMAN Isoform 3 of PHD finger protein 6 OS=Homo sapiens OX=9606 GN	PHF6;CENP-31;KIAA1823	Q8IWS0	16.6115	26.0651	13.297	14.7357	32.7374	9.40691	16.9476	19.2589	14.3514	0.121378	0.057558	0.114569	0.637307	0.510145	0.80047
6542	sp|Q9BQP7|MGME1_HUMAN	sp|Q9BQP7|MGME1_HUMAN Mitochondrial genome maintenance exonuclease 1 OS=Homo sapiens OX=9606 GN=MGME1 PE=1 SV=1	MGME1;C20orf72;DDK1	Q9BQP7	9.49836	23.6813	11.9691	13.5291	17.272	11.0135	12.0912	18.9764	10.169	0.0293147	0.0355673	0.64896	0.637168	0.535877	0.841029
2923	sp|P60520|GBRL2_HUMAN	sp|P60520|GBRL2_HUMAN Gamma-aminobutyric acid receptor-associated protein-like 2 OS=Homo sapiens OX=9606 GN=GABARAPL2 PE=1 SV=1	GABARAPL2;FLC3A;GEF2	P60520	36.4928	66.9468	35.6115	40.0369	62.8512	37.4887	40.1604	53.8786	34.6686	0.0208257	0.0187698	0.120274	0.637011	0.596468	0.936355
2831	sp|P55060-3|XPO2_HUMAN;sp|P55060|XPO2_HUMAN;sp|P55060-4|XPO2_HUMAN	sp|P55060-3|XPO2_HUMAN Isoform 3 of Exportin-2 OS=Homo sapiens OX=9606 GN=CSE1L;sp|P55060|XPO2_HUMAN Exportin-2 OS=Homo sapiens OX=9606 GN=CSE1L PE=1 SV=3;sp|P55060-4|XPO2_HUMAN Isoform 4 of Exportin-2 OS=Homo sapiens OX=9606 GN=CSE1L	CSE1L;CAS;XPO2	P55060	703.722	1139.6	600.013	773.5	1216.43	553.651	679.1	1029.79	539.745	0.00665752	0.00496879	0.0145697	0.635875	0.524132	0.794794
6294	sp|Q96NB2|SFXN2_HUMAN	sp|Q96NB2|SFXN2_HUMAN Sideroflexin-2 OS=Homo sapiens OX=9606 GN=SFXN2 PE=1 SV=2	SFXN2	Q96NB2	2.15009	1.74287	0.481465	0.598698	1.73982	0.938244	0.644426	1.01365	1.02578	0.56327	0.0896913	0.606327	0.635746	0.539277	1.56714
3656	sp|Q6P1K8|T2H2L_HUMAN;sp|Q13888|TF2H2_HUMAN	sp|Q6P1K8|T2H2L_HUMAN General transcription factor IIH subunit 2-like protein OS=Homo sapiens OX=9606 GN=GTF2H2C PE=1 SV=1;sp|Q13888|TF2H2_HUMAN General transcription factor IIH subunit 2 OS=Homo sapiens OX=9606 GN=GTF2H2 PE=1 SV=1	GTF2H2C;;GTF2H2C_2;GTF2H2D	Q6P1K8	2.07588	4.1758	2.38158	2.04472	3.2209	1.72955	3.10477	3.77808	2.24696	0.0442643	0.0116804	0.520357	0.634831	0.570329	0.845857
4062	sp|Q16832|DDR2_HUMAN	sp|Q16832|DDR2_HUMAN Discoidin domain-containing receptor 2 OS=Homo sapiens OX=9606 GN=DDR2 PE=1 SV=2	DDR2;NTRKR3;TKT;TYRO10	Q16832	2.29416	4.94025	3.73877	4.28936	3.46602	2.58423	2.76744	4.36021	3.2129	0.205687	0.122795	0.934061	0.634703	0.745591	1.16096
5136	sp|Q8IWE4|DCNL3_HUMAN	sp|Q8IWE4|DCNL3_HUMAN DCN1-like protein 3 OS=Homo sapiens OX=9606 GN=DCUN1D3 PE=1 SV=1	DCUN1D3;SCCRO3	Q8IWE4	0	2.13284	3.80845	1.57217	1.57576	3.12484	0.985209	1.55309	3.63153	0.178417	0.00324684	0.0159294	0.634356	1.98306	3.68605
2695	sp|P51531-2|SMCA2_HUMAN;sp|P51531|SMCA2_HUMAN	sp|P51531-2|SMCA2_HUMAN Isoform Short of Probable global transcription activator SNF2L2 OS=Homo sapiens OX=9606 GN=SMARCA2;sp|P51531|SMCA2_HUMAN Probable global transcription activator SNF2L2 OS=Homo sapiens OX=9606 GN=SMARCA2 PE=1 SV=2	SMARCA2;BAF190B;BRM;SNF2A;SNF2L2	P51531	4.33454	9.57217	6.93524	6.34097	9.99796	8.68289	6.98245	4.54095	7.34996	0.350659	0.851699	0.148653	0.634227	0.868467	1.36933
6481	sp|Q99729-3|ROAA_HUMAN;sp|Q99729-4|ROAA_HUMAN;sp|Q99729-2|ROAA_HUMAN;sp|Q99729|ROAA_HUMAN	sp|Q99729-3|ROAA_HUMAN Isoform 3 of Heterogeneous nuclear ribonucleoprotein A/B OS=Homo sapiens OX=9606 GN=HNRNPAB;sp|Q99729-4|ROAA_HUMAN Isoform 4 of Heterogeneous nuclear ribonucleoprotein A/B OS=Homo sapiens OX=9606 GN=HNRNPAB;sp|Q99729-2|ROAA_HUMAN Iso	HNRNPAB;ABBP1;HNRPAB	Q99729	114.939	191.073	108.646	137.575	217.044	118.17	130.2	187.161	117.618	0.00490895	0.007356	0.186571	0.63386	0.568611	0.903365
8211	sp|Q9Y2Y0-2|AR2BP_HUMAN;sp|Q9Y2Y0|AR2BP_HUMAN	sp|Q9Y2Y0-2|AR2BP_HUMAN Isoform 2 of ADP-ribosylation factor-like protein 2-binding protein OS=Homo sapiens OX=9606 GN=ARL2BP;sp|Q9Y2Y0|AR2BP_HUMAN ADP-ribosylation factor-like protein 2-binding protein OS=Homo sapiens OX=9606 GN=ARL2BP PE=1 SV=1	ARL2BP;BART;BART1	Q9Y2Y0	19.3793	32.6622	32.6425	24.1217	38.0694	18.0574	25.321	23.557	31.4777	0.172348	0.557513	0.449719	0.633624	0.999399	1.24314
3078	sp|P63173|RL38_HUMAN	sp|P63173|RL38_HUMAN 60S ribosomal protein L38 OS=Homo sapiens OX=9606 GN=RPL38 PE=1 SV=2	RPL38	P63173	212.546	356.143	219.489	219.971	347.344	163.125	227.46	331.935	141.206	0.00036606	0.0124469	0.187529	0.633295	0.469636	0.741576
4210	sp|Q53GS7-2|GLE1_HUMAN;sp|Q53GS7|GLE1_HUMAN	sp|Q53GS7-2|GLE1_HUMAN Isoform 2 of Nucleoporin GLE1 OS=Homo sapiens OX=9606 GN=GLE1;sp|Q53GS7|GLE1_HUMAN Nucleoporin GLE1 OS=Homo sapiens OX=9606 GN=GLE1 PE=1 SV=2	GLE1;GLE1L	Q53GS7	3.51359	4.31376	5.43633	6.1227	9.68985	5.88852	4.16589	6.93553	6.84555	0.265924	0.617236	0.198068	0.631868	0.987027	1.54723
6375	sp|Q96RU3-4|FNBP1_HUMAN;sp|Q96RU3-3|FNBP1_HUMAN;sp|Q96RU3-5|FNBP1_HUMAN;sp|Q96RU3-2|FNBP1_HUMAN;sp|Q96RU3|FNBP1_HUMAN	sp|Q96RU3-4|FNBP1_HUMAN Isoform 4 of Formin-binding protein 1 OS=Homo sapiens OX=9606 GN=FNBP1;sp|Q96RU3-3|FNBP1_HUMAN Isoform 3 of Formin-binding protein 1 OS=Homo sapiens OX=9606 GN=FNBP1;sp|Q96RU3-5|FNBP1_HUMAN Isoform 5 of Formin-binding protein 1 OS=H	FNBP1;FBP17;KIAA0554	Q96RU3	5.4043	9.98339	14.0996	12.8007	10.8238	11.1487	9.59439	15.1927	9.93699	0.36976	0.900639	0.388613	0.631512	1.03002	1.03571
4457	sp|Q5W111|SPRY7_HUMAN;sp|Q5W111-2|SPRY7_HUMAN	sp|Q5W111|SPRY7_HUMAN SPRY domain-containing protein 7 OS=Homo sapiens OX=9606 GN=SPRYD7 PE=1 SV=2;sp|Q5W111-2|SPRY7_HUMAN Isoform 2 of SPRY domain-containing protein 7 OS=Homo sapiens OX=9606 GN=SPRYD7	SPRYD7;C13orf1;CLLD6	Q5W111	2.45768	3.89198	1.79737	2.68736	3.89955	2.48063	2.30637	5.08457	2.68416	0.0367521	0.018995	0.617881	0.631472	0.527903	0.923075
1566	sp|P06454-2|PTMA_HUMAN;sp|P06454|PTMA_HUMAN	sp|P06454-2|PTMA_HUMAN Isoform 2 of Prothymosin alpha OS=Homo sapiens OX=9606 GN=PTMA;sp|P06454|PTMA_HUMAN Prothymosin alpha OS=Homo sapiens OX=9606 GN=PTMA PE=1 SV=2	PTMA;TMSA	P06454	31.2025	49.4395	104.175	94.1129	80.7659	167.73	47.3251	89.0398	96.851	0.532256	0.144169	0.0920599	0.631125	2.07674	2.04651
2565	sp|P48995-2|TRPC1_HUMAN;sp|P48995|TRPC1_HUMAN	sp|P48995-2|TRPC1_HUMAN Isoform Short of Short transient receptor potential channel 1 OS=Homo sapiens OX=9606 GN=TRPC1;sp|P48995|TRPC1_HUMAN Short transient receptor potential channel 1 OS=Homo sapiens OX=9606 GN=TRPC1 PE=1 SV=1	TRPC1;TRP1	P48995	10.944	16.5664	10.7033	12.7762	20.2896	12.1556	11.1469	20.912	7.55176	0.0179766	0.00897749	0.395975	0.629693	0.599104	0.951422
2494	sp|P46060|RAGP1_HUMAN	sp|P46060|RAGP1_HUMAN Ran GTPase-activating protein 1 OS=Homo sapiens OX=9606 GN=RANGAP1 PE=1 SV=1	RANGAP1;KIAA1835;SD	P46060	605.986	909.866	711.498	710.77	1294.88	704.747	600.911	954.879	652.693	0.0663168	0.0926873	0.2998	0.629306	0.683535	1.08617
7900	sp|Q9UJX2|CDC23_HUMAN;sp|Q9UJX2-3|CDC23_HUMAN	sp|Q9UJX2|CDC23_HUMAN Cell division cycle protein 23 homolog OS=Homo sapiens OX=9606 GN=CDC23 PE=1 SV=3;sp|Q9UJX2-3|CDC23_HUMAN Isoform 3 of Cell division cycle protein 23 homolog OS=Homo sapiens OX=9606 GN=CDC23	CDC23;ANAPC8	Q9UJX2	33.9069	56.7418	32.2835	35.2355	56.021	38.3627	40.8062	49.0946	36.3697	0.00617283	0.00496333	0.742347	0.62897	0.684791	0.952122
2362	sp|P36873|PP1G_HUMAN;sp|P36873-2|PP1G_HUMAN	sp|P36873|PP1G_HUMAN Serine/threonine-protein phosphatase PP1-gamma catalytic subunit OS=Homo sapiens OX=9606 GN=PPP1CC PE=1 SV=1;sp|P36873-2|PP1G_HUMAN Isoform 2 of Serine/threonine-protein phosphatase PP1-gamma catalytic subunit OS=Homo sapiens OX=9606 G	PPP1CC	P36873	15.2533	19.2459	10.7812	9.7186	21.5664	10.6865	8.17002	12.9941	8.30581	0.110476	0.0773468	0.663846	0.62875	0.560185	1.01662
1550	sp|P05386|RLA1_HUMAN	sp|P05386|RLA1_HUMAN 60S acidic ribosomal protein P1 OS=Homo sapiens OX=9606 GN=RPLP1 PE=1 SV=1	RPLP1;RRP1	P05386	9.38029	14.9193	10.2198	11.1349	11.3865	8.76081	6.78578	11.7112	8.07393	0.103419	0.0628018	0.957361	0.628737	0.68942	1.0895
4847	sp|Q7LG56|RIR2B_HUMAN;sp|Q7LG56-6|RIR2B_HUMAN;sp|Q7LG56-2|RIR2B_HUMAN	sp|Q7LG56|RIR2B_HUMAN Ribonucleoside-diphosphate reductase subunit M2 B OS=Homo sapiens OX=9606 GN=RRM2B PE=1 SV=1;sp|Q7LG56-6|RIR2B_HUMAN Isoform 6 of Ribonucleoside-diphosphate reductase subunit M2 B OS=Homo sapiens OX=9606 GN=RRM2B;sp|Q7LG56-2|RIR2B_HUM	RRM2B;P53R2	Q7LG56	15.0438	25.7745	33.559	19.4199	22.9789	42.4603	19.9385	31.7937	33.1356	0.0575401	0.077247	0.0130548	0.627121	1.30202	2.18643
7798	sp|Q9UFW8|CGBP1_HUMAN	sp|Q9UFW8|CGBP1_HUMAN CGG triplet repeat-binding protein 1 OS=Homo sapiens OX=9606 GN=CGGBP1 PE=1 SV=2	CGGBP1;CGGBP	Q9UFW8	7.865	12.5209	7.03515	8.87644	14.1569	6.42206	8.32991	13.8269	6.54118	0.00224521	0.00219605	0.0122267	0.627004	0.473075	0.785264
2834	sp|P55081|MFAP1_HUMAN	sp|P55081|MFAP1_HUMAN Microfibrillar-associated protein 1 OS=Homo sapiens OX=9606 GN=MFAP1 PE=1 SV=2	MFAP1	P55081	11.3971	18.1777	6.3249	6.83069	18.2616	4.59718	8.14912	11.0304	6.34386	0.0794464	0.0455671	0.141539	0.626985	0.347949	0.673018
4088	sp|Q29RF7|PDS5A_HUMAN	sp|Q29RF7|PDS5A_HUMAN Sister chromatid cohesion protein PDS5 homolog A OS=Homo sapiens OX=9606 GN=PDS5A PE=1 SV=1	PDS5A;KIAA0648;PDS5;PIG54	Q29RF7	112.187	150.197	91.4038	115.554	207.328	82.6658	101.445	161.914	86.574	0.0605781	0.0360862	0.0159488	0.626535	0.53469	0.814744
6237	sp|Q96KC8|DNJC1_HUMAN	sp|Q96KC8|DNJC1_HUMAN DnaJ homolog subfamily C member 1 OS=Homo sapiens OX=9606 GN=DNAJC1 PE=1 SV=1	DNAJC1;HTJ1	Q96KC8	9.13928	9.87792	7.61076	5.63608	9.33081	6.50153	5.90942	9.43607	9.94979	0.13949	0.270152	0.49938	0.626258	0.770482	1.15355
2341	sp|P35749|MYH11_HUMAN;sp|P35749-2|MYH11_HUMAN;sp|P35749-4|MYH11_HUMAN;sp|P35749-3|MYH11_HUMAN	sp|P35749|MYH11_HUMAN Myosin-11 OS=Homo sapiens OX=9606 GN=MYH11 PE=1 SV=3;sp|P35749-2|MYH11_HUMAN Isoform 2 of Myosin-11 OS=Homo sapiens OX=9606 GN=MYH11;sp|P35749-4|MYH11_HUMAN Isoform 4 of Myosin-11 OS=Homo sapiens OX=9606 GN=MYH11;sp|P35749-3|MYH11_HUM	MYH11;KIAA0866	P35749	18.4432	36.5366	17.4397	28.8299	18.6502	31.4793	19.0214	30.3742	17.4927	0.370438	0.41553	0.994944	0.626234	0.575908	0.945586
8057	sp|Q9UNX4|WDR3_HUMAN	sp|Q9UNX4|WDR3_HUMAN WD repeat-containing protein 3 OS=Homo sapiens OX=9606 GN=WDR3 PE=1 SV=1	WDR3	Q9UNX4	22.0269	35.1767	15.7915	18.3122	34.5108	18.5556	22.5872	25.1429	21.8039	0.0653543	0.0380035	0.365135	0.626178	0.537676	0.965322
6765	sp|Q9BYI3-3|HYCCI_HUMAN;sp|Q9BYI3|HYCCI_HUMAN	sp|Q9BYI3-3|HYCCI_HUMAN Isoform 3 of Hyccin OS=Homo sapiens OX=9606 GN=FAM126A;sp|Q9BYI3|HYCCI_HUMAN Hyccin OS=Homo sapiens OX=9606 GN=FAM126A PE=1 SV=2	FAM126A;DRCTNNB1A	Q9BYI3	6.32173	10.1169	3.00727	4.75341	8.03896	4.53685	6.39577	9.40206	5.55924	0.0148227	0.00813312	0.193623	0.624868	0.564358	0.869205
6916	sp|Q9H0W8|SMG9_HUMAN;sp|Q9H0W8-2|SMG9_HUMAN	sp|Q9H0W8|SMG9_HUMAN Protein SMG9 OS=Homo sapiens OX=9606 GN=SMG9 PE=1 SV=1;sp|Q9H0W8-2|SMG9_HUMAN Isoform 2 of Protein SMG9 OS=Homo sapiens OX=9606 GN=SMG9	SMG9;C19orf61	Q9H0W8	5.80865	9.30007	7.04011	6.04047	5.95117	6.75355	5.80345	9.72475	5.04395	0.176928	0.225433	0.591903	0.624581	0.756995	1.11805
2064	sp|P23511-2|NFYA_HUMAN;sp|P23511|NFYA_HUMAN	sp|P23511-2|NFYA_HUMAN Isoform Short of Nuclear transcription factor Y subunit alpha OS=Homo sapiens OX=9606 GN=NFYA;sp|P23511|NFYA_HUMAN Nuclear transcription factor Y subunit alpha OS=Homo sapiens OX=9606 GN=NFYA PE=1 SV=2	NFYA	P23511	5.50683	7.45206	3.72295	3.82313	6.16445	2.28756	4.84558	7.75911	3.40221	0.0255921	0.00382254	0.0733593	0.624502	0.43848	0.67606
1118	sp|O75326-2|SEM7A_HUMAN;sp|O75326|SEM7A_HUMAN	sp|O75326-2|SEM7A_HUMAN Isoform 2 of Semaphorin-7A OS=Homo sapiens OX=9606 GN=SEMA7A;sp|O75326|SEM7A_HUMAN Semaphorin-7A OS=Homo sapiens OX=9606 GN=SEMA7A PE=1 SV=1	SEMA7A;CD108;SEMAL	O75326	37.6992	89.0679	22.521	68.5821	110.049	21.8637	49.645	68.2956	17.5103	0.0739598	0.0278744	0.0692596	0.623193	0.252852	0.352711
835	sp|O15514|RPB4_HUMAN	sp|O15514|RPB4_HUMAN DNA-directed RNA polymerase II subunit RPB4 OS=Homo sapiens OX=9606 GN=POLR2D PE=1 SV=1	POLR2D	O15514	17.6385	28.3047	15.6826	20.0648	34.9229	17.6282	22.2821	27.1305	16.6398	0.0332122	0.0259296	0.115347	0.623166	0.554063	0.878561
1921	sp|P17676-2|CEBPB_HUMAN;sp|P17676|CEBPB_HUMAN	sp|P17676-2|CEBPB_HUMAN Isoform 2 of CCAAT/enhancer-binding protein beta OS=Homo sapiens OX=9606 GN=CEBPB;sp|P17676|CEBPB_HUMAN CCAAT/enhancer-binding protein beta OS=Homo sapiens OX=9606 GN=CEBPB PE=1 SV=2	CEBPB;TCF5;PP9092	P17676	12.3887	8.32165	16.8785	10.958	18.5015	19.0762	11.15	17.9235	16.6894	0.409645	0.511637	0.00510391	0.62209	1.03106	1.49681
1372	sp|O95456-2|PSMG1_HUMAN;sp|O95456|PSMG1_HUMAN	sp|O95456-2|PSMG1_HUMAN Isoform 2 of Proteasome assembly chaperone 1 OS=Homo sapiens OX=9606 GN=PSMG1;sp|O95456|PSMG1_HUMAN Proteasome assembly chaperone 1 OS=Homo sapiens OX=9606 GN=PSMG1 PE=1 SV=1	PSMG1;C21LRP;DSCR2;PAC1	O95456	31.0037	49.8468	28.9342	30.8581	56.1908	19.6968	26.2573	39.1104	21.9015	0.051709	0.0203739	0.159448	0.621979	0.559993	0.834111
3943	sp|Q15599-3|NHRF2_HUMAN	sp|Q15599-3|NHRF2_HUMAN Isoform 3 of Na(+)/H(+) exchange regulatory cofactor NHE-RF2 OS=Homo sapiens OX=9606 GN=SLC9A3R2	SLC9A3R2;NHERF2	Q15599	19.4983	31.3651	20.9099	18.4936	41.132	18.9245	27.4361	38.7421	13.5538	0.0201132	0.00775231	0.328741	0.621655	0.460092	1.0233
1054	sp|P62807|H2B1C_HUMAN;sp|P57053|H2BFS_HUMAN;sp|O60814|H2B1K_HUMAN;sp|Q99879|H2B1M_HUMAN	sp|P62807|H2B1C_HUMAN Histone H2B type 1-C/E/F/G/I OS=Homo sapiens OX=9606 GN=HIST1H2BC PE=1 SV=4;sp|P57053|H2BFS_HUMAN Histone H2B type F-S OS=Homo sapiens OX=9606 GN=H2BFS PE=1 SV=2;sp|O60814|H2B1K_HUMAN Histone H2B type 1-K OS=Homo sapiens OX=9606 GN=HI	HIST1H2BC;H2BFL;;HIST1H2BE;H2BFH;;HIST1H2BF;H2BFG;;HIST1H2BG;H2BFA;;HIST1H2BI;H2BFK	P62807	100.385	161.647	60.1525	104.621	135.318	73.7604	85.5166	146.53	59.8956	0.00727123	0.00179299	0.0134604	0.621013	0.408759	0.700397
664	sp|O00592-2|PODXL_HUMAN;sp|O00592|PODXL_HUMAN	sp|O00592-2|PODXL_HUMAN Isoform 2 of Podocalyxin OS=Homo sapiens OX=9606 GN=PODXL;sp|O00592|PODXL_HUMAN Podocalyxin OS=Homo sapiens OX=9606 GN=PODXL PE=1 SV=2	PODXL;PCLP;PCLP1	O00592	51.3977	81.64	38.8404	44.7547	125.787	30.3537	43.3226	69.7881	22.8921	0.111597	0.0598235	0.0551239	0.620773	0.328023	0.678223
1542	sp|P05129|KPCG_HUMAN	sp|P05129|KPCG_HUMAN Protein kinase C gamma type OS=Homo sapiens OX=9606 GN=PRKCG PE=1 SV=3	PRKCG;PKCG	P05129	4.44292	7.56932	2.58353	4.08778	4.27335	2.92435	2.90162	4.68009	2.72865	0.239599	0.115591	0.144308	0.619993	0.583034	0.715388
6084	sp|Q96EB1|ELP4_HUMAN;sp|Q96EB1-3|ELP4_HUMAN;sp|Q96EB1-2|ELP4_HUMAN	sp|Q96EB1|ELP4_HUMAN Elongator complex protein 4 OS=Homo sapiens OX=9606 GN=ELP4 PE=1 SV=2;sp|Q96EB1-3|ELP4_HUMAN Isoform 3 of Elongator complex protein 4 OS=Homo sapiens OX=9606 GN=ELP4;sp|Q96EB1-2|ELP4_HUMAN Isoform 2 of Elongator complex protein 4 OS=Ho	ELP4;C11orf19;PAXNEB	Q96EB1	9.99636	18.7337	5.48333	11.4382	18.4779	9.5131	13.5578	16.7626	9.34008	0.0108129	0.0077042	0.104869	0.619021	0.514838	0.68891
5571	sp|Q8TAA9|VANG1_HUMAN;sp|Q8TAA9-2|VANG1_HUMAN	sp|Q8TAA9|VANG1_HUMAN Vang-like protein 1 OS=Homo sapiens OX=9606 GN=VANGL1 PE=1 SV=1;sp|Q8TAA9-2|VANG1_HUMAN Isoform 2 of Vang-like protein 1 OS=Homo sapiens OX=9606 GN=VANGL1	VANGL1;STB2	Q8TAA9	6.68613	8.42431	3.64855	5.82962	9.41753	3.49788	4.925	7.97527	3.76212	0.0144888	0.00596598	0.0476287	0.619018	0.433097	0.600019
2904	sp|P58335-2|ANTR2_HUMAN;sp|P58335-4|ANTR2_HUMAN;sp|P58335|ANTR2_HUMAN;sp|P58335-3|ANTR2_HUMAN	sp|P58335-2|ANTR2_HUMAN Isoform 2 of Anthrax toxin receptor 2 OS=Homo sapiens OX=9606 GN=ANTXR2;sp|P58335-4|ANTR2_HUMAN Isoform 4 of Anthrax toxin receptor 2 OS=Homo sapiens OX=9606 GN=ANTXR2;sp|P58335|ANTR2_HUMAN Anthrax toxin receptor 2 OS=Homo sapiens O	ANTXR2;CMG2	P58335	17.927	20.8246	20.1725	14.2139	22.9645	14.317	10.979	18.3426	14.6745	0.0672204	0.143732	0.506073	0.61895	0.800023	1.12525
7907	sp|Q9UK32-2|KS6A6_HUMAN	sp|Q9UK32-2|KS6A6_HUMAN Isoform 2 of Ribosomal protein S6 kinase alpha-6 OS=Homo sapiens OX=9606 GN=RPS6KA6	RPS6KA6;RSK4	Q9UK32	1.18729	2.83788	2.41182	1.87657	1.68613	2.02312	1.09395	1.76775	1.36997	0.196153	0.752756	0.236319	0.618839	0.849866	1.25231
1580	sp|Q16778|H2B2E_HUMAN;sp|P06899|H2B1J_HUMAN	sp|Q16778|H2B2E_HUMAN Histone H2B type 2-E OS=Homo sapiens OX=9606 GN=HIST2H2BE PE=1 SV=3;sp|P06899|H2B1J_HUMAN Histone H2B type 1-J OS=Homo sapiens OX=9606 GN=HIST1H2BJ PE=1 SV=3	HIST2H2BE;H2BFQ	Q16778	708.782	1146.17	482.67	686.779	1185.47	502.211	743.641	928.063	534.704	0.0382511	0.0158635	0.000804192	0.618392	0.423637	0.719035
4527	sp|Q6GMV2|SMYD5_HUMAN	sp|Q6GMV2|SMYD5_HUMAN SET and MYND domain-containing protein 5 OS=Homo sapiens OX=9606 GN=SMYD5 PE=1 SV=2	SMYD5;RAI15	Q6GMV2	22.8467	20.3303	25.0984	17.5779	28.4297	23.01	18.6431	34.2026	22.5913	0.176374	0.417288	0.121958	0.618293	0.809366	1.21178
4554	sp|Q6KC79|NIPBL_HUMAN;sp|Q6KC79-2|NIPBL_HUMAN;sp|Q6KC79-3|NIPBL_HUMAN	sp|Q6KC79|NIPBL_HUMAN Nipped-B-like protein OS=Homo sapiens OX=9606 GN=NIPBL PE=1 SV=2;sp|Q6KC79-2|NIPBL_HUMAN Isoform 2 of Nipped-B-like protein OS=Homo sapiens OX=9606 GN=NIPBL;sp|Q6KC79-3|NIPBL_HUMAN Isoform 3 of Nipped-B-like protein OS=Homo sapiens OX	NIPBL;IDN3	Q6KC79	3.58638	2.68376	1.47317	1.8736	3.03345	2.01088	1.64966	3.6887	1.93859	0.344647	0.0266385	0.458188	0.617648	0.548918	1.07327
6521	sp|Q9BQ51|PD1L2_HUMAN	sp|Q9BQ51|PD1L2_HUMAN Programmed cell death 1 ligand 2 OS=Homo sapiens OX=9606 GN=PDCD1LG2 PE=1 SV=2	PDCD1LG2;B7DC;CD273;PDCD1L2;PDL2	Q9BQ51	2.45337	4.21294	4.89166	3.65371	5.91833	3.04537	3.82208	3.06469	3.72931	0.327875	0.637474	0.450717	0.617355	1.1611	0.975728
7067	sp|Q9H788-2|SH24A_HUMAN;sp|Q9H788|SH24A_HUMAN	sp|Q9H788-2|SH24A_HUMAN Isoform 2 of SH2 domain-containing protein 4A OS=Homo sapiens OX=9606 GN=SH2D4A;sp|Q9H788|SH24A_HUMAN SH2 domain-containing protein 4A OS=Homo sapiens OX=9606 GN=SH2D4A PE=1 SV=1	SH2D4A;PPP1R38;SH2A	Q9H788	23.0171	37.3405	18.0566	24.4982	43.2833	15.0791	28.0109	35.5181	12.5912	0.0124056	0.00199706	0.0102272	0.61641	0.354502	0.615517
3198	sp|Q00536|CDK16_HUMAN;sp|Q00536-3|CDK16_HUMAN;sp|Q00536-2|CDK16_HUMAN	sp|Q00536|CDK16_HUMAN Cyclin-dependent kinase 16 OS=Homo sapiens OX=9606 GN=CDK16 PE=1 SV=1;sp|Q00536-3|CDK16_HUMAN Isoform 3 of Cyclin-dependent kinase 16 OS=Homo sapiens OX=9606 GN=CDK16;sp|Q00536-2|CDK16_HUMAN Isoform 2 of Cyclin-dependent kinase 16 OS=	CDK16;PCTAIRE1;PCTK1	Q00536	14.8134	14.5019	10.5429	10.5348	17.1059	11.3893	9.51831	15.7377	14.928	0.108035	0.103859	0.768655	0.615856	0.727004	1.08112
6444	sp|Q99547|MPH6_HUMAN	sp|Q99547|MPH6_HUMAN M-phase phosphoprotein 6 OS=Homo sapiens OX=9606 GN=MPHOSPH6 PE=1 SV=2	MPHOSPH6;MPP6	Q99547	17.7486	28.8293	18.2186	16.9002	33.8728	17.6092	19.2885	28.3476	16.4093	0.0111185	0.0124895	0.556203	0.615646	0.578863	1.02648
2123	sp|P26583|HMGB2_HUMAN	sp|P26583|HMGB2_HUMAN High mobility group protein B2 OS=Homo sapiens OX=9606 GN=HMGB2 PE=1 SV=2	HMGB2;HMG2	P26583	274.933	475.366	132.904	337.794	549.03	101.978	364.359	456.147	94.9611	0.0124958	0.00193663	0.00674603	0.615256	0.208181	0.301895
2281	sp|P32780-2|TF2H1_HUMAN;sp|P32780|TF2H1_HUMAN	sp|P32780-2|TF2H1_HUMAN Isoform 2 of General transcription factor IIH subunit 1 OS=Homo sapiens OX=9606 GN=GTF2H1;sp|P32780|TF2H1_HUMAN General transcription factor IIH subunit 1 OS=Homo sapiens OX=9606 GN=GTF2H1 PE=1 SV=1	GTF2H1;BTF2	P32780	3.40481	6.01416	5.93329	4.80164	4.73828	5.5441	3.99618	6.49591	4.39583	0.0679924	0.548065	0.118235	0.615185	0.986553	1.15462
3753	sp|Q14653|IRF3_HUMAN;sp|Q14653-4|IRF3_HUMAN;sp|Q14653-2|IRF3_HUMAN;sp|Q14653-3|IRF3_HUMAN	sp|Q14653|IRF3_HUMAN Interferon regulatory factor 3 OS=Homo sapiens OX=9606 GN=IRF3 PE=1 SV=1;sp|Q14653-4|IRF3_HUMAN Isoform 4 of Interferon regulatory factor 3 OS=Homo sapiens OX=9606 GN=IRF3;sp|Q14653-2|IRF3_HUMAN Isoform 2 of Interferon regulatory facto	IRF3	Q14653	10.0638	17.054	12.1325	6.04078	9.82121	12.272	8.2532	11.4917	11.0581	0.154377	0.703122	0.0740982	0.615075	0.962276	1.33986
2037	sp|P22415-2|USF1_HUMAN;sp|P22415|USF1_HUMAN	sp|P22415-2|USF1_HUMAN Isoform 2 of Upstream stimulatory factor 1 OS=Homo sapiens OX=9606 GN=USF1;sp|P22415|USF1_HUMAN Upstream stimulatory factor 1 OS=Homo sapiens OX=9606 GN=USF1 PE=1 SV=1	USF1;BHLHB11;USF	P22415	2.75981	4.49508	2.05466	1.23453	4.4405	2.01812	1.97842	1.74501	2.39003	0.221013	0.260396	0.75057	0.613961	0.457091	1.20805
8378	sp|Q9Y5Y2|NUBP2_HUMAN	sp|Q9Y5Y2|NUBP2_HUMAN Cytosolic Fe-S cluster assembly factor NUBP2 OS=Homo sapiens OX=9606 GN=NUBP2 PE=1 SV=1	NUBP2	Q9Y5Y2	9.7944	21.1505	14.1981	13.2619	21.6343	12.3035	15.0181	17.6224	8.61035	0.0213899	0.0172604	0.683056	0.613007	0.568705	0.927731
1825	sp|P13995|MTDC_HUMAN;sp|P13995-2|MTDC_HUMAN	sp|P13995|MTDC_HUMAN Bifunctional methylenetetrahydrofolate dehydrogenase/cyclohydrolase, mitochondrial OS=Homo sapiens OX=9606 GN=MTHFD2 PE=1 SV=2;sp|P13995-2|MTDC_HUMAN Isoform 2 of Bifunctional methylenetetrahydrofolate dehydrogenase/cyclohydrolase, mit	MTHFD2;NMDMC	P13995	55.7207	93.5617	37.0145	58.1756	94.9797	44.5789	47.3167	68.7875	47.0084	0.0493127	0.0264765	0.0717845	0.612506	0.469352	0.766283
1856	sp|P15291-2|B4GT1_HUMAN;sp|P15291|B4GT1_HUMAN	sp|P15291-2|B4GT1_HUMAN Isoform Short of Beta-1,4-galactosyltransferase 1 OS=Homo sapiens OX=9606 GN=B4GALT1;sp|P15291|B4GT1_HUMAN Beta-1,4-galactosyltransferase 1 OS=Homo sapiens OX=9606 GN=B4GALT1 PE=1 SV=5	B4GALT1;GGTB2	P15291	6.11623	10.5259	6.24956	6.11219	9.98467	7.98887	6.61565	5.20909	6.54246	0.307309	0.436697	0.353552	0.612158	0.800113	1.0218
926	sp|O43684-2|BUB3_HUMAN;sp|O43684|BUB3_HUMAN	sp|O43684-2|BUB3_HUMAN Isoform 2 of Mitotic checkpoint protein BUB3 OS=Homo sapiens OX=9606 GN=BUB3;sp|O43684|BUB3_HUMAN Mitotic checkpoint protein BUB3 OS=Homo sapiens OX=9606 GN=BUB3 PE=1 SV=1	BUB3	O43684	119.382	192.638	133.57	162.658	305.887	114.571	132.975	217.229	133.259	0.0862074	0.0789759	0.490287	0.612143	0.613449	1.00213
669	sp|O00712|NFIB_HUMAN;sp|O00712-4|NFIB_HUMAN;sp|O00712-5|NFIB_HUMAN	sp|O00712|NFIB_HUMAN Nuclear factor 1 B-type OS=Homo sapiens OX=9606 GN=NFIB PE=1 SV=2;sp|O00712-4|NFIB_HUMAN Isoform 4 of Nuclear factor 1 B-type OS=Homo sapiens OX=9606 GN=NFIB;sp|O00712-5|NFIB_HUMAN Isoform 5 of Nuclear factor 1 B-type OS=Homo sapiens O	NFIB	O00712	11.3847	18.0795	7.58431	9.53496	15.5823	8.39277	10.0536	16.7511	6.38963	0.00261542	0.000676133	0.023274	0.611908	0.419497	0.666184
6200	sp|Q96IZ7|RSRC1_HUMAN;sp|Q96IZ7-2|RSRC1_HUMAN	sp|Q96IZ7|RSRC1_HUMAN Serine/Arginine-related protein 53 OS=Homo sapiens OX=9606 GN=RSRC1 PE=1 SV=1;sp|Q96IZ7-2|RSRC1_HUMAN Isoform 2 of Serine/Arginine-related protein 53 OS=Homo sapiens OX=9606 GN=RSRC1	RSRC1;SRRP53;BM-011	Q96IZ7	3.24063	6.41866	8.37061	5.63948	8.42197	6.2988	5.35284	8.75331	6.11934	0.0412233	0.413867	0.105056	0.611521	0.747901	1.1432
5328	sp|Q8N543|OGFD1_HUMAN;sp|Q8N543-2|OGFD1_HUMAN	sp|Q8N543|OGFD1_HUMAN Prolyl 3-hydroxylase OGFOD1 OS=Homo sapiens OX=9606 GN=OGFOD1 PE=1 SV=1;sp|Q8N543-2|OGFD1_HUMAN Isoform 2 of Prolyl 3-hydroxylase OGFOD1 OS=Homo sapiens OX=9606 GN=OGFOD1	OGFOD1;KIAA1612;TPA1	Q8N543	26.033	52.413	23.4601	31.1515	50.9879	30.3054	25.6199	34.2672	23.0553	0.0774512	0.0578735	0.53851	0.610958	0.594364	0.901166
2802	sp|P54252-5|ATX3_HUMAN;sp|P54252-3|ATX3_HUMAN;sp|P54252-4|ATX3_HUMAN;sp|P54252|ATX3_HUMAN;sp|P54252-1|ATX3_HUMAN	sp|P54252-5|ATX3_HUMAN Isoform 5 of Ataxin-3 OS=Homo sapiens OX=9606 GN=ATXN3;sp|P54252-3|ATX3_HUMAN Isoform 3 of Ataxin-3 OS=Homo sapiens OX=9606 GN=ATXN3;sp|P54252-4|ATX3_HUMAN Isoform 4 of Ataxin-3 OS=Homo sapiens OX=9606 GN=ATXN3;sp|P54252|ATX3_HUMAN A	ATXN3;ATX3;MJD;MJD1;SCA3	P54252	1.51357	3.54892	2.49826	2.5729	4.04162	2.47373	2.89263	4.75261	4.12458	0.031649	0.182853	0.366082	0.608641	0.703951	1.42589
8067	sp|Q9UPN4-3|CP131_HUMAN;sp|Q9UPN4-2|CP131_HUMAN;sp|Q9UPN4|CP131_HUMAN	sp|Q9UPN4-3|CP131_HUMAN Isoform 3 of Centrosomal protein of 131 kDa OS=Homo sapiens OX=9606 GN=CEP131;sp|Q9UPN4-2|CP131_HUMAN Isoform 2 of Centrosomal protein of 131 kDa OS=Homo sapiens OX=9606 GN=CEP131;sp|Q9UPN4|CP131_HUMAN Centrosomal protein of 131 kDa	CEP131;AZI1;KIAA1118	Q9UPN4	9.21296	15.1386	5.18856	5.32815	10.5743	9.94441	7.02739	10.2923	9.72559	0.0738842	0.167525	0.600279	0.608573	0.94043	1.38396
2184	sp|P29323-2|EPHB2_HUMAN;sp|P29323-3|EPHB2_HUMAN;sp|P29323|EPHB2_HUMAN;sp|P54762-5|EPHB1_HUMAN;sp|P54762|EPHB1_HUMAN	sp|P29323-2|EPHB2_HUMAN Isoform 2 of Ephrin type-B receptor 2 OS=Homo sapiens OX=9606 GN=EPHB2;sp|P29323-3|EPHB2_HUMAN Isoform 3 of Ephrin type-B receptor 2 OS=Homo sapiens OX=9606 GN=EPHB2;sp|P29323|EPHB2_HUMAN Ephrin type-B receptor 2 OS=Homo sapiens OX=	EPHB2;DRT;EPHT3;EPTH3;ERK;HEK5;TYRO5	P29323	10.9457	20.539	12.9094	24.6105	34.2001	14.4913	13.8031	22.6865	18.1857	0.190511	0.116479	0.798577	0.60843	0.628529	1.1794
3764	sp|Q14683|SMC1A_HUMAN	sp|Q14683|SMC1A_HUMAN Structural maintenance of chromosomes protein 1A OS=Homo sapiens OX=9606 GN=SMC1A PE=1 SV=2	SMC1A;DXS423E;KIAA0178;SB1.8;SMC1;SMC1L1	Q14683	294.476	484.05	209.848	288.463	585.819	201.002	285.668	455.219	210.438	0.0307796	0.0163973	4.00673e-05	0.608358	0.433524	0.712614
1444	sp|O96013|PAK4_HUMAN;sp|O96013-2|PAK4_HUMAN;sp|O96013-4|PAK4_HUMAN	sp|O96013|PAK4_HUMAN Serine/threonine-protein kinase PAK 4 OS=Homo sapiens OX=9606 GN=PAK4 PE=1 SV=1;sp|O96013-2|PAK4_HUMAN Isoform 2 of Serine/threonine-protein kinase PAK 4 OS=Homo sapiens OX=9606 GN=PAK4;sp|O96013-4|PAK4_HUMAN Isoform 4 of Serine/threon	PAK4;KIAA1142	O96013	10.5787	17.4332	16.9975	12.8254	22.4944	15.3211	13.1673	18.5399	11.7096	0.0240431	0.0928526	0.252209	0.606812	0.681109	1.19459
2560	sp|P48730-2|KC1D_HUMAN	sp|P48730-2|KC1D_HUMAN Isoform 2 of Casein kinase I isoform delta OS=Homo sapiens OX=9606 GN=CSNK1D	CSNK1D;HCKID	P48730	4.47177	7.68264	6.86343	4.22505	6.96923	5.46514	3.94727	4.99828	5.08747	0.0958524	0.490089	0.0891301	0.606243	0.893369	1.29351
5590	sp|Q8TB22-4|SPT20_HUMAN;sp|Q8TB22-3|SPT20_HUMAN;sp|Q8TB22|SPT20_HUMAN;sp|Q8TB22-2|SPT20_HUMAN	sp|Q8TB22-4|SPT20_HUMAN Isoform 4 of Spermatogenesis-associated protein 20 OS=Homo sapiens OX=9606 GN=SPATA20;sp|Q8TB22-3|SPT20_HUMAN Isoform 3 of Spermatogenesis-associated protein 20 OS=Homo sapiens OX=9606 GN=SPATA20;sp|Q8TB22|SPT20_HUMAN Spermatogenesi	SPATA20	Q8TB22	4.02295	6.63633	2.61093	2.48188	4.36191	6.09866	7.67886	4.43386	4.66948	0.824213	0.617648	0.892427	0.606201	1.05314	0.649008
2080	sp|P24468-2|COT2_HUMAN;sp|P24468-3|COT2_HUMAN;sp|P24468|COT2_HUMAN	sp|P24468-2|COT2_HUMAN Isoform 2 of COUP transcription factor 2 OS=Homo sapiens OX=9606 GN=NR2F2;sp|P24468-3|COT2_HUMAN Isoform 3 of COUP transcription factor 2 OS=Homo sapiens OX=9606 GN=NR2F2;sp|P24468|COT2_HUMAN COUP transcription factor 2 OS=Homo sapie	NR2F2;ARP1;TFCOUP2	P24468	3.14706	5.19462	2.02695	1.56722	5.08477	2.39978	3.66637	4.73293	3.06775	0.0665511	0.00622582	0.702838	0.605831	0.471955	0.836727
1924	sp|P17706-3|PTN2_HUMAN;sp|P17706-2|PTN2_HUMAN;sp|P17706-4|PTN2_HUMAN;sp|P17706|PTN2_HUMAN	sp|P17706-3|PTN2_HUMAN Isoform 3 of Tyrosine-protein phosphatase non-receptor type 2 OS=Homo sapiens OX=9606 GN=PTPN2;sp|P17706-2|PTN2_HUMAN Isoform 2 of Tyrosine-protein phosphatase non-receptor type 2 OS=Homo sapiens OX=9606 GN=PTPN2;sp|P17706-4|PTN2_HUM	PTPN2;PTPT	P17706	24.8253	45.2459	18.8731	28.9252	35.027	21.9964	25.5195	42.1545	14.8238	0.0276171	0.00549174	0.0419406	0.605381	0.417124	0.760237
5134	sp|Q8IWD4-2|CC117_HUMAN;sp|Q8IWD4-3|CC117_HUMAN;sp|Q8IWD4|CC117_HUMAN	sp|Q8IWD4-2|CC117_HUMAN Isoform 2 of Coiled-coil domain-containing protein 117 OS=Homo sapiens OX=9606 GN=CCDC117;sp|Q8IWD4-3|CC117_HUMAN Isoform 3 of Coiled-coil domain-containing protein 117 OS=Homo sapiens OX=9606 GN=CCDC117;sp|Q8IWD4|CC117_HUMAN Coiled	CCDC117	Q8IWD4	0	0.998676	1.11273	0.617588	1.02057	0	0.793928	0	0.450609	0.65261	0.761009	0.906582	0.60514	1.1142	0.567569
6401	sp|Q96ST2|IWS1_HUMAN;sp|Q96ST2-3|IWS1_HUMAN;sp|Q96ST2-2|IWS1_HUMAN	sp|Q96ST2|IWS1_HUMAN Protein IWS1 homolog OS=Homo sapiens OX=9606 GN=IWS1 PE=1 SV=2;sp|Q96ST2-3|IWS1_HUMAN Isoform 3 of Protein IWS1 homolog OS=Homo sapiens OX=9606 GN=IWS1;sp|Q96ST2-2|IWS1_HUMAN Isoform 2 of Protein IWS1 homolog OS=Homo sapiens OX=9606 GN	IWS1;IWS1L	Q96ST2	6.55342	10.8311	5.59434	4.52989	9.05037	4.84318	8.30023	6.75929	5.02538	0.206635	0.0822271	0.352826	0.605056	0.535135	0.853652
2536	sp|P48060|GLIP1_HUMAN	sp|P48060|GLIP1_HUMAN Glioma pathogenesis-related protein 1 OS=Homo sapiens OX=9606 GN=GLIPR1 PE=1 SV=3	GLIPR1;GLIPR;RTVP1	P48060	1.81001	2.35226	1.64578	1.65422	4.08553	1.76437	1.99301	3.29433	2.19944	0.099496	0.0990656	0.810078	0.604982	0.667642	1.06659
7294	sp|Q9NQC7-2|CYLD_HUMAN;sp|Q9NQC7|CYLD_HUMAN	sp|Q9NQC7-2|CYLD_HUMAN Isoform 2 of Ubiquitin carboxyl-terminal hydrolase CYLD OS=Homo sapiens OX=9606 GN=CYLD;sp|Q9NQC7|CYLD_HUMAN Ubiquitin carboxyl-terminal hydrolase CYLD OS=Homo sapiens OX=9606 GN=CYLD PE=1 SV=1	CYLD;CYLD1;KIAA0849;HSPC057	Q9NQC7	10.3031	0	5.92597	4.58337	7.79357	5.29793	4.70868	7.80099	7.0283	0.701194	0.767784	0.837587	0.6036	0.90095	1.1559
6158	sp|Q96GX2|A7L3B_HUMAN	sp|Q96GX2|A7L3B_HUMAN Ataxin-7-like protein 3B OS=Homo sapiens OX=9606 GN=ATXN7L3B PE=1 SV=2	ATXN7L3B	Q96GX2	4.88988	7.71125	4.13795	3.56993	5.92534	2.25998	2.85522	5.78729	2.77074	0.0347822	0.0152648	0.431413	0.602485	0.478763	0.846227
3603	sp|Q13547|HDAC1_HUMAN	sp|Q13547|HDAC1_HUMAN Histone deacetylase 1 OS=Homo sapiens OX=9606 GN=HDAC1 PE=1 SV=1	HDAC1;RPD3L1	Q13547	90.2699	149.956	76.9036	112.434	196.147	89.3544	106.724	141.364	98.0544	0.0582348	0.0363267	0.17217	0.601977	0.512842	0.85193
2190	sp|P29375-2|KDM5A_HUMAN;sp|P29375|KDM5A_HUMAN	sp|P29375-2|KDM5A_HUMAN Isoform 2 of Lysine-specific demethylase 5A OS=Homo sapiens OX=9606 GN=KDM5A;sp|P29375|KDM5A_HUMAN Lysine-specific demethylase 5A OS=Homo sapiens OX=9606 GN=KDM5A PE=1 SV=3	KDM5A;JARID1A;RBBP2;RBP2	P29375	1.10088	2.17278	1.38268	1.51444	2.51674	1.55033	1.34158	1.68896	1.41326	0.0588258	0.100025	0.400254	0.601749	0.636362	1.05343
5175	sp|Q8IXM6-2|NRM_HUMAN;sp|Q8IXM6|NRM_HUMAN	sp|Q8IXM6-2|NRM_HUMAN Isoform 2 of Nurim OS=Homo sapiens OX=9606 GN=NRM;sp|Q8IXM6|NRM_HUMAN Nurim OS=Homo sapiens OX=9606 GN=NRM PE=1 SV=1	NRM;NRM29;UNQ555/PRO1112	Q8IXM6	5.24052	4.78199	2.98436	4.03151	7.17329	2.17137	4.10988	6.8363	3.91638	0.12152	0.0285245	0.0915676	0.601185	0.57288	0.569478
2892	sp|P57678|GEMI4_HUMAN	sp|P57678|GEMI4_HUMAN Gem-associated protein 4 OS=Homo sapiens OX=9606 GN=GEMIN4 PE=1 SV=2	GEMIN4	P57678	17.9111	30.5825	20.1304	17.3293	28.8433	16.5056	16.037	23.8477	14.2731	0.0270519	0.0159367	0.950714	0.600808	0.598513	0.952466
3529	sp|Q13207|TBX2_HUMAN	sp|Q13207|TBX2_HUMAN T-box transcription factor TBX2 OS=Homo sapiens OX=9606 GN=TBX2 PE=1 SV=3	TBX2	Q13207	12.0176	20.0291	13.9616	19.7572	12.8197	20.3622	12.2149	20.4502	13.164	0.431775	0.595874	0.750339	0.60001	0.697069	1.0777
8344	sp|Q9Y5B9|SP16H_HUMAN	sp|Q9Y5B9|SP16H_HUMAN FACT complex subunit SPT16 OS=Homo sapiens OX=9606 GN=SUPT16H PE=1 SV=1	SUPT16H;FACT140;FACTP140	Q9Y5B9	317.72	521.229	242.693	325.458	543.273	240.892	263.033	514.697	230.121	0.00272558	0.000132859	0.0770437	0.599069	0.4471	0.763859
3397	sp|Q09028-3|RBBP4_HUMAN;sp|Q09028|RBBP4_HUMAN;sp|Q09028-2|RBBP4_HUMAN;sp|Q09028-4|RBBP4_HUMAN	sp|Q09028-3|RBBP4_HUMAN Isoform 3 of Histone-binding protein RBBP4 OS=Homo sapiens OX=9606 GN=RBBP4;sp|Q09028|RBBP4_HUMAN Histone-binding protein RBBP4 OS=Homo sapiens OX=9606 GN=RBBP4 PE=1 SV=3;sp|Q09028-2|RBBP4_HUMAN Isoform 2 of Histone-binding protein	RBBP4;RBAP48	Q09028	438.149	733.369	369.909	437.345	774.154	372.439	452.079	637.476	349.599	0.0202011	0.0111368	0.00155487	0.597448	0.504397	0.844254
3841	sp|Q15041|AR6P1_HUMAN;sp|Q15041-3|AR6P1_HUMAN;sp|Q15041-2|AR6P1_HUMAN	sp|Q15041|AR6P1_HUMAN ADP-ribosylation factor-like protein 6-interacting protein 1 OS=Homo sapiens OX=9606 GN=ARL6IP1 PE=1 SV=2;sp|Q15041-3|AR6P1_HUMAN Isoform 3 of ADP-ribosylation factor-like protein 6-interacting protein 1 OS=Homo sapiens OX=9606 GN=ARL	ARL6IP1;ARL6IP;ARMER;KIAA0069	Q15041	66.3909	111.268	108.403	74.0636	133.27	113.435	76.1908	118.703	103.462	0.00775475	0.179567	0.000946278	0.596677	0.871604	1.53159
7348	sp|Q9NRG9|AAAS_HUMAN;sp|Q9NRG9-2|AAAS_HUMAN	sp|Q9NRG9|AAAS_HUMAN Aladin OS=Homo sapiens OX=9606 GN=AAAS PE=1 SV=1;sp|Q9NRG9-2|AAAS_HUMAN Isoform 2 of Aladin OS=Homo sapiens OX=9606 GN=AAAS	AAAS;ADRACALA;GL003	Q9NRG9	24.9754	45.2117	23.3781	32.7097	49.7333	27.742	26.922	45.179	25.8719	0.00440998	0.000512898	0.406058	0.595895	0.557816	0.936049
6465	sp|Q99638|RAD9A_HUMAN	sp|Q99638|RAD9A_HUMAN Cell cycle checkpoint control protein RAD9A OS=Homo sapiens OX=9606 GN=RAD9A PE=1 SV=1	RAD9A	Q99638	0	2.19264	1.32497	2.55933	2.99791	1.46202	1.89917	3.1878	1.94243	0.224582	0.0364409	0.918399	0.595761	0.604282	1.02278
3021	sp|P62318-2|SMD3_HUMAN;sp|P62318|SMD3_HUMAN	sp|P62318-2|SMD3_HUMAN Isoform 2 of Small nuclear ribonucleoprotein Sm D3 OS=Homo sapiens OX=9606 GN=SNRPD3;sp|P62318|SMD3_HUMAN Small nuclear ribonucleoprotein Sm D3 OS=Homo sapiens OX=9606 GN=SNRPD3 PE=1 SV=1	SNRPD3	P62318	9.89028	16.6091	5.72496	8.0454	11.3832	8.7334	9.85272	16.7817	5.72471	0.0726989	0.0249145	0.111321	0.595474	0.344689	0.581028
814	sp|O15355|PPM1G_HUMAN	sp|O15355|PPM1G_HUMAN Protein phosphatase 1G OS=Homo sapiens OX=9606 GN=PPM1G PE=1 SV=1	PPM1G;PPM1C	O15355	139.235	234.457	143.221	139.143	239.128	163.706	132.108	210.21	133.589	0.00653876	0.00301397	0.377575	0.593863	0.6355	1.02862
1548	sp|P05204|HMGN2_HUMAN	sp|P05204|HMGN2_HUMAN Non-histone chromosomal protein HMG-17 OS=Homo sapiens OX=9606 GN=HMGN2 PE=1 SV=3	HMGN2;HMG17	P05204	6.16328	11.221	8.61626	12.0565	20.3077	14.7466	12.5504	16.3989	13.2113	0.16594	0.311049	0.521952	0.593691	0.767868	1.22312
3853	sp|Q15059|BRD3_HUMAN;sp|Q15059-2|BRD3_HUMAN	sp|Q15059|BRD3_HUMAN Bromodomain-containing protein 3 OS=Homo sapiens OX=9606 GN=BRD3 PE=1 SV=1;sp|Q15059-2|BRD3_HUMAN Isoform 2 of Bromodomain-containing protein 3 OS=Homo sapiens OX=9606 GN=BRD3	BRD3;KIAA0043;RING3L	Q15059	1.50571	0	1.29779	0.623648	1.51979	1.10051	0.320823	0.540726	1.08259	0.831236	0.398822	0.436721	0.593319	2.00211	1.76463
836	sp|O15516|CLOCK_HUMAN	sp|O15516|CLOCK_HUMAN Circadian locomoter output cycles protein kaput OS=Homo sapiens OX=9606 GN=CLOCK PE=1 SV=1	CLOCK;BHLHE8;KIAA0334	O15516	1.76829	5.90476	1.49185	4.34748	7.33565	2.18292	5.93847	5.28302	4.52177	0.212422	0.0426875	0.449113	0.592651	0.297577	0.761438
5822	sp|Q92541|RTF1_HUMAN	sp|Q92541|RTF1_HUMAN RNA polymerase-associated protein RTF1 homolog OS=Homo sapiens OX=9606 GN=RTF1 PE=1 SV=4	RTF1;KIAA0252	Q92541	3.72589	6.30028	6.7947	6.42847	11.7485	5.46842	5.07569	7.86958	5.73783	0.145517	0.240933	0.370401	0.591384	0.729116	1.13045
8386	sp|Q9Y617|SERC_HUMAN;sp|Q9Y617-2|SERC_HUMAN	sp|Q9Y617|SERC_HUMAN Phosphoserine aminotransferase OS=Homo sapiens OX=9606 GN=PSAT1 PE=1 SV=2;sp|Q9Y617-2|SERC_HUMAN Isoform 2 of Phosphoserine aminotransferase OS=Homo sapiens OX=9606 GN=PSAT1	PSAT1;PSA	Q9Y617	530.665	1005.41	537.869	500.198	845.85	536.102	484.767	724.978	468.292	0.045582	0.0426897	0.758838	0.591355	0.633803	1.01358
813	sp|O15347|HMGB3_HUMAN	sp|O15347|HMGB3_HUMAN High mobility group protein B3 OS=Homo sapiens OX=9606 GN=HMGB3 PE=1 SV=4	HMGB3;HMG2A;HMG4	O15347	70.6518	88.4059	24.652	54.8613	103.212	21.5999	54.1303	91.6482	18.6546	0.00858643	0.00137183	0.0128128	0.590631	0.209277	0.348922
8184	sp|Q9Y2K7|KDM2A_HUMAN;sp|Q9Y2K7-4|KDM2A_HUMAN;sp|Q9Y2K7-5|KDM2A_HUMAN;sp|Q9Y2K7-2|KDM2A_HUMAN;sp|Q9Y2K7-3|KDM2A_HUMAN	sp|Q9Y2K7|KDM2A_HUMAN Lysine-specific demethylase 2A OS=Homo sapiens OX=9606 GN=KDM2A PE=1 SV=3;sp|Q9Y2K7-4|KDM2A_HUMAN Isoform 4 of Lysine-specific demethylase 2A OS=Homo sapiens OX=9606 GN=KDM2A;sp|Q9Y2K7-5|KDM2A_HUMAN Isoform 5 of Lysine-specific demeth	KDM2A;CXXC8;FBL7;FBXL11;JHDM1A;KIAA1004	Q9Y2K7	23.9439	26.8045	20.626	18.0321	30.5363	18.6349	17.5968	30.3236	16.2493	0.0252412	0.00362854	0.609268	0.590512	0.610254	0.923426
2246	sp|P30825|CTR1_HUMAN	sp|P30825|CTR1_HUMAN High affinity cationic amino acid transporter 1 OS=Homo sapiens OX=9606 GN=SLC7A1 PE=1 SV=1	SLC7A1;ATRC1;ERR;REC1L	P30825	14.0988	24.759	7.6658	15.6289	26.5161	12.6336	14.2774	21.6552	9.78272	0.0136434	0.0021227	0.0718164	0.589413	0.45175	0.685191
1198	sp|O75818-2|RPP40_HUMAN;sp|O75818|RPP40_HUMAN	sp|O75818-2|RPP40_HUMAN Isoform 2 of Ribonuclease P protein subunit p40 OS=Homo sapiens OX=9606 GN=RPP40;sp|O75818|RPP40_HUMAN Ribonuclease P protein subunit p40 OS=Homo sapiens OX=9606 GN=RPP40 PE=1 SV=3	RPP40;RNASEP1	O75818	12.6062	21.4069	17.1987	17.9473	21.8734	17.0565	16.038	29.1402	13.6111	0.0537997	0.0637967	0.839256	0.588883	0.779785	0.950365
1807	sp|P13612|ITA4_HUMAN	sp|P13612|ITA4_HUMAN Integrin alpha-4 OS=Homo sapiens OX=9606 GN=ITGA4 PE=1 SV=3	ITGA4;CD49D	P13612	1.33665	0	1.66538	2.87731	5.51354	1.78281	1.32539	2.25274	1.35672	0.69538	0.600612	0.685612	0.588344	0.602255	1.02364
6690	sp|Q9BW85|CCD94_HUMAN	sp|Q9BW85|CCD94_HUMAN Coiled-coil domain-containing protein 94 OS=Homo sapiens OX=9606 GN=CCDC94 PE=1 SV=1	CCDC94	Q9BW85	3.11067	3.76177	1.2081	1.59678	2.71581	1.39708	1.35993	2.91993	0.809425	0.172423	0.0111667	0.243627	0.587955	0.321153	0.595194
2485	sp|P45973|CBX5_HUMAN	sp|P45973|CBX5_HUMAN Chromobox protein homolog 5 OS=Homo sapiens OX=9606 GN=CBX5 PE=1 SV=1	CBX5;HP1A	P45973	114.442	194.686	113.599	119.523	220.018	91.4696	118.094	176.848	103.372	0.0224172	0.00692264	0.14453	0.587828	0.5835	0.875336
6788	sp|Q9BZE2|PUS3_HUMAN	sp|Q9BZE2|PUS3_HUMAN tRNA pseudouridine(38/39) synthase OS=Homo sapiens OX=9606 GN=PUS3 PE=1 SV=3	PUS3;FKSG32	Q9BZE2	0.997816	1.69833	0.604312	2.15142	2.02258	0.239168	0.797543	1.71021	0.53416	0.361876	0.000947305	0.172894	0.587529	0.312335	0.605635
6003	sp|Q96B26|EXOS8_HUMAN	sp|Q96B26|EXOS8_HUMAN Exosome complex component RRP43 OS=Homo sapiens OX=9606 GN=EXOSC8 PE=1 SV=1	EXOSC8;OIP2;RRP43	Q96B26	25.6025	43.7811	22.3266	35.8724	66.2902	25.8251	32.3707	49.6427	22.3256	0.0651408	0.044148	0.108768	0.584785	0.449726	0.719915
5193	sp|Q8IY67-2|RAVR1_HUMAN;sp|Q8IY67|RAVR1_HUMAN;sp|Q8IY67-3|RAVR1_HUMAN	sp|Q8IY67-2|RAVR1_HUMAN Isoform 2 of Ribonucleoprotein PTB-binding 1 OS=Homo sapiens OX=9606 GN=RAVER1;sp|Q8IY67|RAVR1_HUMAN Ribonucleoprotein PTB-binding 1 OS=Homo sapiens OX=9606 GN=RAVER1 PE=1 SV=1;sp|Q8IY67-3|RAVR1_HUMAN Isoform 3 of Ribonucleoprotein	RAVER1;KIAA1978	Q8IY67	25.2976	43.2705	24.2835	37.8573	68.3086	30.9053	42.6329	44.2655	31.6329	0.172961	0.0970698	0.352003	0.584638	0.561201	0.816364
3826	sp|Q15014|MO4L2_HUMAN	sp|Q15014|MO4L2_HUMAN Mortality factor 4-like protein 2 OS=Homo sapiens OX=9606 GN=MORF4L2 PE=1 SV=1	MORF4L2;KIAA0026;MRGX	Q15014	4.62268	6.24362	3.57934	5.58507	9.55774	4.41807	4.11406	9.42764	3.82981	0.0630518	0.0479264	0.187823	0.58435	0.462251	0.791051
3448	sp|Q12872|SFSWA_HUMAN;sp|Q12872-2|SFSWA_HUMAN	sp|Q12872|SFSWA_HUMAN Splicing factor, suppressor of white-apricot homolog OS=Homo sapiens OX=9606 GN=SFSWAP PE=1 SV=3;sp|Q12872-2|SFSWA_HUMAN Isoform 2 of Splicing factor, suppressor of white-apricot homolog OS=Homo sapiens OX=9606 GN=SFSWAP	SFSWAP;SFRS8;SWAP	Q12872	3.88074	8.13146	9.01212	9.7625	11.1522	9.4919	8.26052	14.1395	10.0743	0.19563	0.451055	0.333869	0.584216	0.851125	1.21957
7396	sp|Q9NTI5|PDS5B_HUMAN;sp|Q9NTI5-2|PDS5B_HUMAN	sp|Q9NTI5|PDS5B_HUMAN Sister chromatid cohesion protein PDS5 homolog B OS=Homo sapiens OX=9606 GN=PDS5B PE=1 SV=1;sp|Q9NTI5-2|PDS5B_HUMAN Isoform 2 of Sister chromatid cohesion protein PDS5 homolog B OS=Homo sapiens OX=9606 GN=PDS5B	PDS5B;APRIN;AS3;KIAA0979	Q9NTI5	112.897	211.073	94.5145	128.269	219.582	94.2415	125.186	180.474	99.3379	0.0116557	0.0107913	0.0212336	0.584152	0.44778	0.793523
3326	sp|Q05932-3|FOLC_HUMAN;sp|Q05932-2|FOLC_HUMAN;sp|Q05932-4|FOLC_HUMAN;sp|Q05932|FOLC_HUMAN	sp|Q05932-3|FOLC_HUMAN Isoform 3 of Folylpolyglutamate synthase, mitochondrial OS=Homo sapiens OX=9606 GN=FPGS;sp|Q05932-2|FOLC_HUMAN Isoform 2 of Folylpolyglutamate synthase, mitochondrial OS=Homo sapiens OX=9606 GN=FPGS;sp|Q05932-4|FOLC_HUMAN Isoform 4 o	FPGS	Q05932	4.09854	8.30818	2.79753	3.02648	5.18993	2.71421	4.11176	4.23148	2.73073	0.215076	0.123853	0.108252	0.583144	0.522976	0.682566
590	sp|O00148|DX39A_HUMAN;sp|O00148-2|DX39A_HUMAN;sp|O00148-3|DX39A_HUMAN	sp|O00148|DX39A_HUMAN ATP-dependent RNA helicase DDX39A OS=Homo sapiens OX=9606 GN=DDX39A PE=1 SV=2;sp|O00148-2|DX39A_HUMAN Isoform 2 of ATP-dependent RNA helicase DDX39A OS=Homo sapiens OX=9606 GN=DDX39A;sp|O00148-3|DX39A_HUMAN Isoform 3 of ATP-dependent	DDX39A;DDX39	O00148	44.4914	76.4225	30.4483	50.2208	101.26	36.2269	49.1204	80.9304	26.0575	0.0322217	0.0104928	0.0128039	0.582176	0.357761	0.684363
7455	sp|Q9NVM6|DJC17_HUMAN	sp|Q9NVM6|DJC17_HUMAN DnaJ homolog subfamily C member 17 OS=Homo sapiens OX=9606 GN=DNAJC17 PE=1 SV=1	DNAJC17	Q9NVM6	3.68039	5.9042	2.87949	3.38598	5.90948	1.60589	2.84832	4.89259	3.18521	0.00729836	0.00933873	0.262386	0.582171	0.487701	0.782386
5912	sp|Q92922|SMRC1_HUMAN	sp|Q92922|SMRC1_HUMAN SWI/SNF complex subunit SMARCC1 OS=Homo sapiens OX=9606 GN=SMARCC1 PE=1 SV=3	SMARCC1;BAF155	Q92922	15.524	49.4536	18.4645	32.1593	55.3716	26.3147	28.7696	40.3865	21.231	0.0275925	0.0123628	0.579514	0.580791	0.475238	0.818259
3238	sp|Q01780|EXOSX_HUMAN;sp|Q01780-2|EXOSX_HUMAN	sp|Q01780|EXOSX_HUMAN Exosome component 10 OS=Homo sapiens OX=9606 GN=EXOSC10 PE=1 SV=2;sp|Q01780-2|EXOSX_HUMAN Isoform 2 of Exosome component 10 OS=Homo sapiens OX=9606 GN=EXOSC10	EXOSC10;PMSCL;PMSCL2;RRP6	Q01780	67.8023	116.816	58.8983	78.5063	139.857	59.3662	77.8566	99.4709	58.8346	0.0540952	0.0363081	0.0451769	0.580419	0.504196	0.756197
3974	sp|Q15758|AAAT_HUMAN;sp|Q15758-3|AAAT_HUMAN;sp|Q15758-2|AAAT_HUMAN	sp|Q15758|AAAT_HUMAN Neutral amino acid transporter B(0) OS=Homo sapiens OX=9606 GN=SLC1A5 PE=1 SV=2;sp|Q15758-3|AAAT_HUMAN Isoform 3 of Neutral amino acid transporter B(0) OS=Homo sapiens OX=9606 GN=SLC1A5;sp|Q15758-2|AAAT_HUMAN Isoform 2 of Neutral amino	SLC1A5;ASCT2;M7V1;RDR;RDRC	Q15758	130.491	225.054	95.8301	141.437	252.039	93.1951	124.582	204.684	97.8256	0.0123815	0.0101349	0.0129917	0.579822	0.425809	0.734379
2678	sp|P51114|FXR1_HUMAN;sp|P51114-3|FXR1_HUMAN	sp|P51114|FXR1_HUMAN Fragile X mental retardation syndrome-related protein 1 OS=Homo sapiens OX=9606 GN=FXR1 PE=1 SV=3;sp|P51114-3|FXR1_HUMAN Isoform 3 of Fragile X mental retardation syndrome-related protein 1 OS=Homo sapiens OX=9606 GN=FXR1	FXR1	P51114	0	4.32874	3.24158	4.29616	2.0762	3.69733	2.13687	3.68898	3.31724	0.448923	0.943729	0.412341	0.579258	0.899229	1.55238
6326	sp|Q96PU4|UHRF2_HUMAN;sp|Q96PU4-2|UHRF2_HUMAN	sp|Q96PU4|UHRF2_HUMAN E3 ubiquitin-protein ligase UHRF2 OS=Homo sapiens OX=9606 GN=UHRF2 PE=1 SV=1;sp|Q96PU4-2|UHRF2_HUMAN Isoform 2 of E3 ubiquitin-protein ligase UHRF2 OS=Homo sapiens OX=9606 GN=UHRF2	UHRF2;NIRF;RNF107	Q96PU4	3.02412	6.36985	1.33178	2.743	3.69033	1.9864	1.72724	2.98289	2.38235	0.207453	0.131675	0.30063	0.57905	0.538271	0.724169
7768	sp|Q9UBU8-2|MO4L1_HUMAN;sp|Q9UBU8|MO4L1_HUMAN;sp|Q9UBU8-3|MO4L1_HUMAN	sp|Q9UBU8-2|MO4L1_HUMAN Isoform 2 of Mortality factor 4-like protein 1 OS=Homo sapiens OX=9606 GN=MORF4L1;sp|Q9UBU8|MO4L1_HUMAN Mortality factor 4-like protein 1 OS=Homo sapiens OX=9606 GN=MORF4L1 PE=1 SV=2;sp|Q9UBU8-3|MO4L1_HUMAN Isoform 3 of Mortality fa	MORF4L1;MRG15;FWP006;HSPC008;HSPC061;PP368	Q9UBU8	13.5485	28.0893	13.8776	15.8342	27.4869	12.2246	18.4508	20.5241	12.7176	0.039569	0.0318769	0.157937	0.576063	0.494052	0.772035
6997	sp|Q9H467|CUED2_HUMAN	sp|Q9H467|CUED2_HUMAN CUE domain-containing protein 2 OS=Homo sapiens OX=9606 GN=CUEDC2 PE=1 SV=1	CUEDC2;C10orf66;HOYS6	Q9H467	11.8108	24.0886	9.43988	14.4405	21.556	8.58395	11.2301	19.4967	10.3367	0.00641383	0.00579487	0.0718353	0.575998	0.398215	0.799258
772	sp|O15084-2|ANR28_HUMAN;sp|O15084|ANR28_HUMAN;sp|O15084-4|ANR28_HUMAN;sp|O15084-1|ANR28_HUMAN;sp|Q8N8A2-5|ANR44_HUMAN;sp|Q8N8A2-3|ANR44_HUMAN	sp|O15084-2|ANR28_HUMAN Isoform 2 of Serine/threonine-protein phosphatase 6 regulatory ankyrin repeat subunit A OS=Homo sapiens OX=9606 GN=ANKRD28;sp|O15084|ANR28_HUMAN Serine/threonine-protein phosphatase 6 regulatory ankyrin repeat subunit A OS=Homo sapi	ANKRD28;KIAA0379	O15084	6.69812	11.6384	11.7957	8.74133	18.8679	13.8681	13.2986	16.5878	11.2132	0.102322	0.247123	0.299062	0.575518	0.73501	1.5865
5010	sp|Q86VP1-2|TAXB1_HUMAN;sp|Q86VP1|TAXB1_HUMAN;sp|Q86VP1-3|TAXB1_HUMAN;sp|Q86VP1-4|TAXB1_HUMAN	sp|Q86VP1-2|TAXB1_HUMAN Isoform 2 of Tax1-binding protein 1 OS=Homo sapiens OX=9606 GN=TAX1BP1;sp|Q86VP1|TAXB1_HUMAN Tax1-binding protein 1 OS=Homo sapiens OX=9606 GN=TAX1BP1 PE=1 SV=2;sp|Q86VP1-3|TAXB1_HUMAN Isoform 3 of Tax1-binding protein 1 OS=Homo sap	TAX1BP1;T6BP;PRO0105	Q86VP1	4.51438	10.242	8.35006	4.3818	7.14193	8.54464	5.76729	10.0216	7.82461	0.0351063	0.46636	0.00716897	0.575488	0.815274	1.84966
8361	sp|Q9Y5Q8|TF3C5_HUMAN;sp|Q9Y5Q8-3|TF3C5_HUMAN;sp|Q9Y5Q8-2|TF3C5_HUMAN	sp|Q9Y5Q8|TF3C5_HUMAN General transcription factor 3C polypeptide 5 OS=Homo sapiens OX=9606 GN=GTF3C5 PE=1 SV=2;sp|Q9Y5Q8-3|TF3C5_HUMAN Isoform 3 of General transcription factor 3C polypeptide 5 OS=Homo sapiens OX=9606 GN=GTF3C5;sp|Q9Y5Q8-2|TF3C5_HUMAN Iso	GTF3C5;CDABP0017	Q9Y5Q8	1.19764	2.12375	4.1696	3.2215	5.60469	5.7975	5.38314	4.46056	4.3643	0.642585	0.578022	0.341831	0.574787	1.0344	1.79963
5704	sp|Q8WUD4|CCD12_HUMAN	sp|Q8WUD4|CCD12_HUMAN Coiled-coil domain-containing protein 12 OS=Homo sapiens OX=9606 GN=CCDC12 PE=1 SV=1	CCDC12	Q8WUD4	15.9697	18.5424	10.3398	11.8172	21.6981	9.82719	11.562	20.1193	7.22594	0.0201424	0.00117442	0.0910509	0.57467	0.452906	0.647464
5719	sp|Q8WUX2|CHAC2_HUMAN	sp|Q8WUX2|CHAC2_HUMAN Glutathione-specific gamma-glutamylcyclotransferase 2 OS=Homo sapiens OX=9606 GN=CHAC2 PE=1 SV=1	CHAC2	Q8WUX2	2.98382	4.22579	1.74094	1.88127	4.39807	1.77643	2.27628	3.96304	1.78208	0.0191583	0.00248066	0.197086	0.574377	0.41198	0.782893
3163	sp|P83916|CBX1_HUMAN	sp|P83916|CBX1_HUMAN Chromobox protein homolog 1 OS=Homo sapiens OX=9606 GN=CBX1 PE=1 SV=1	CBX1;CBX	P83916	27.0419	46.566	36.1737	25.3197	50.8809	32.131	25.7432	44.9148	33.2716	0.00409274	0.00488182	0.0123783	0.573156	0.740771	1.29244
3585	sp|Q13485|SMAD4_HUMAN	sp|Q13485|SMAD4_HUMAN Mothers against decapentaplegic homolog 4 OS=Homo sapiens OX=9606 GN=SMAD4 PE=1 SV=1	SMAD4;DPC4;MADH4	Q13485	12.9546	22.6322	15.6013	10.8075	21.9929	12.0003	15.828	17.8611	11.9541	0.02163	0.017897	0.995475	0.572397	0.669285	1.11037
5111	sp|Q8IVH8-3|M4K3_HUMAN;sp|Q8IVH8-2|M4K3_HUMAN;sp|Q8IVH8|M4K3_HUMAN	sp|Q8IVH8-3|M4K3_HUMAN Isoform 3 of Mitogen-activated protein kinase kinase kinase kinase 3 OS=Homo sapiens OX=9606 GN=MAP4K3;sp|Q8IVH8-2|M4K3_HUMAN Isoform 2 of Mitogen-activated protein kinase kinase kinase kinase 3 OS=Homo sapiens OX=9606 GN=MAP4K3;sp|Q	MAP4K3;RAB8IPL1	Q8IVH8	6.38254	3.81439	3.4414	3.62403	6.35744	4.80732	2.48194	5.46123	5.53892	0.495587	0.559895	0.762562	0.570046	0.902215	1.32651
523	sp|A6NHR9-2|SMHD1_HUMAN;sp|A6NHR9|SMHD1_HUMAN	sp|A6NHR9-2|SMHD1_HUMAN Isoform 2 of Structural maintenance of chromosomes flexible hinge domain-containing protein 1 OS=Homo sapiens OX=9606 GN=SMCHD1;sp|A6NHR9|SMHD1_HUMAN Structural maintenance of chromosomes flexible hinge domain-containing protein 1 O	SMCHD1;KIAA0650	A6NHR9	26.919	50.7523	33.6723	36.8648	63.8032	32.1913	33.5642	59.0703	32.1274	0.00733972	0.0206197	0.948668	0.568207	0.543884	0.957193
4355	sp|Q5T5U3|RHG21_HUMAN;sp|Q5T5U3-3|RHG21_HUMAN	sp|Q5T5U3|RHG21_HUMAN Rho GTPase-activating protein 21 OS=Homo sapiens OX=9606 GN=ARHGAP21 PE=1 SV=1;sp|Q5T5U3-3|RHG21_HUMAN Isoform 3 of Rho GTPase-activating protein 21 OS=Homo sapiens OX=9606 GN=ARHGAP21	ARHGAP21;ARHGAP10;KIAA1424	Q5T5U3	1.81419	3.882	2.87642	3.97741	4.02501	3.10846	2.08832	3.69825	2.39323	0.207499	0.022141	0.834116	0.564677	0.740963	1.14601
8392	sp|Q9Y657|SPIN1_HUMAN;sp|Q5JUX0|SPIN3_HUMAN	sp|Q9Y657|SPIN1_HUMAN Spindlin-1 OS=Homo sapiens OX=9606 GN=SPIN1 PE=1 SV=3;sp|Q5JUX0|SPIN3_HUMAN Spindlin-3 OS=Homo sapiens OX=9606 GN=SPIN3 PE=1 SV=1	SPIN1;OCR;SPIN	Q9Y657	9.28442	9.4364	8.29125	8.60994	19.5302	9.28831	10.7774	19.0872	7.46262	0.184987	0.141977	0.221104	0.564639	0.475586	0.893028
7131	sp|Q9H9P8|L2HDH_HUMAN;sp|Q9H9P8-2|L2HDH_HUMAN	sp|Q9H9P8|L2HDH_HUMAN L-2-hydroxyglutarate dehydrogenase, mitochondrial OS=Homo sapiens OX=9606 GN=L2HGDH PE=1 SV=3;sp|Q9H9P8-2|L2HDH_HUMAN Isoform 2 of L-2-hydroxyglutarate dehydrogenase, mitochondrial OS=Homo sapiens OX=9606 GN=L2HGDH	L2HGDH;C14orf160	Q9H9P8	4.28633	8.33287	3.97993	3.80984	6.75891	5.28466	5.83773	5.40304	4.80166	0.111228	0.111195	0.954684	0.563677	0.78188	0.928517
5913	sp|Q92925-3|SMRD2_HUMAN;sp|Q92925-2|SMRD2_HUMAN;sp|Q92925|SMRD2_HUMAN	sp|Q92925-3|SMRD2_HUMAN Isoform 3 of SWI/SNF-related matrix-associated actin-dependent regulator of chromatin subfamily D member 2 OS=Homo sapiens OX=9606 GN=SMARCD2;sp|Q92925-2|SMRD2_HUMAN Isoform 2 of SWI/SNF-related matrix-associated actin-dependent reg	SMARCD2;BAF60B;PRO2451	Q92925	3.26504	5.79256	4.3425	0	7.76627	4.4591	4.77598	3.33706	3.81589	0.196775	0.381512	0.392314	0.563661	0.749668	1.33
8404	sp|Q9Y6B7|AP4B1_HUMAN;sp|Q9Y6B7-2|AP4B1_HUMAN	sp|Q9Y6B7|AP4B1_HUMAN AP-4 complex subunit beta-1 OS=Homo sapiens OX=9606 GN=AP4B1 PE=1 SV=2;sp|Q9Y6B7-2|AP4B1_HUMAN Isoform 2 of AP-4 complex subunit beta-1 OS=Homo sapiens OX=9606 GN=AP4B1	AP4B1	Q9Y6B7	0.744733	0	0	0.527188	3.2537	1.56219	0.510516	0.908724	2.07237	0.49934	0.887243	0.426655	0.561795	NA	2.96326
4130	sp|Q3B7T1-3|EDRF1_HUMAN;sp|Q3B7T1-5|EDRF1_HUMAN;sp|Q3B7T1|EDRF1_HUMAN;sp|Q3B7T1-4|EDRF1_HUMAN	sp|Q3B7T1-3|EDRF1_HUMAN Isoform 2 of Erythroid differentiation-related factor 1 OS=Homo sapiens OX=9606 GN=EDRF1;sp|Q3B7T1-5|EDRF1_HUMAN Isoform 4 of Erythroid differentiation-related factor 1 OS=Homo sapiens OX=9606 GN=EDRF1;sp|Q3B7T1|EDRF1_HUMAN Erythroi	EDRF1;C10orf137	Q3B7T1	6.00971	11.6261	5.28209	4.78958	7.63269	6.2757	4.50218	8.01855	5.59669	0.0744258	0.110862	0.332631	0.561471	0.697967	1.2431
1628	sp|P08243-2|ASNS_HUMAN;sp|P08243|ASNS_HUMAN;sp|P08243-3|ASNS_HUMAN	sp|P08243-2|ASNS_HUMAN Isoform 2 of Asparagine synthetase [glutamine-hydrolyzing] OS=Homo sapiens OX=9606 GN=ASNS;sp|P08243|ASNS_HUMAN Asparagine synthetase [glutamine-hydrolyzing] OS=Homo sapiens OX=9606 GN=ASNS PE=1 SV=4;sp|P08243-3|ASNS_HUMAN Isoform 3	ASNS;TS11	P08243	179.963	353.259	157.804	184.5	328.883	142.922	161.22	277.992	136.276	0.015513	0.0109627	0.0370459	0.560991	0.446708	0.845276
4936	sp|Q7Z7F7|RM55_HUMAN;sp|Q7Z7F7-2|RM55_HUMAN	sp|Q7Z7F7|RM55_HUMAN 39S ribosomal protein L55, mitochondrial OS=Homo sapiens OX=9606 GN=MRPL55 PE=1 SV=1;sp|Q7Z7F7-2|RM55_HUMAN Isoform 2 of 39S ribosomal protein L55, mitochondrial OS=Homo sapiens OX=9606 GN=MRPL55	MRPL55;UNQ5835/PRO19675	Q7Z7F7	0.86333	2.34676	1.13089	0.953991	1.7058	1.04024	1.46475	0.632894	1.66942	0.455571	0.641383	0.53039	0.559264	0.609829	1.13973
7850	sp|Q9UHY8|FEZ2_HUMAN;sp|Q9UHY8-2|FEZ2_HUMAN	sp|Q9UHY8|FEZ2_HUMAN Fasciculation and elongation protein zeta-2 OS=Homo sapiens OX=9606 GN=FEZ2 PE=1 SV=2;sp|Q9UHY8-2|FEZ2_HUMAN Isoform 2 of Fasciculation and elongation protein zeta-2 OS=Homo sapiens OX=9606 GN=FEZ2	FEZ2	Q9UHY8	1.92541	3.44395	2.89744	2.47793	4.93606	3.72715	4.0012	3.50262	3.85461	0.219715	0.468541	0.392341	0.559072	0.841313	1.50414
1714	sp|P10074|TZAP_HUMAN	sp|P10074|TZAP_HUMAN Telomere zinc finger-associated protein OS=Homo sapiens OX=9606 GN=ZBTB48 PE=1 SV=2	ZBTB48;HKR3;TZAP;ZNF855	P10074	30.7383	41.2649	26.8722	23.4616	43.7002	17.2156	19.1259	34.3684	23.8187	0.0265618	0.012707	0.70472	0.556495	0.651213	0.874226
2717	sp|P51800-2|CLCKA_HUMAN;sp|P51800-3|CLCKA_HUMAN;sp|P51800|CLCKA_HUMAN	sp|P51800-2|CLCKA_HUMAN Isoform 2 of Chloride channel protein ClC-Ka OS=Homo sapiens OX=9606 GN=CLCNKA;sp|P51800-3|CLCKA_HUMAN Isoform 3 of Chloride channel protein ClC-Ka OS=Homo sapiens OX=9606 GN=CLCNKA;sp|P51800|CLCKA_HUMAN Chloride channel protein ClC	CLCNKA	P51800	2.48746	4.47152	5.37326	2.09886	4.44714	3.95522	4.9528	4.41165	4.04009	0.292882	0.980377	0.293821	0.55629	0.915776	1.88446
4072	sp|Q16891|MIC60_HUMAN;sp|Q16891-3|MIC60_HUMAN	sp|Q16891|MIC60_HUMAN MICOS complex subunit MIC60 OS=Homo sapiens OX=9606 GN=IMMT PE=1 SV=1;sp|Q16891-3|MIC60_HUMAN Isoform 3 of MICOS complex subunit MIC60 OS=Homo sapiens OX=9606 GN=IMMT	IMMT;HMP;MIC60;MINOS2;PIG4;PIG52	Q16891	4.86414	6.02931	4.00095	2.36824	4.49364	3.03554	2.90476	5.23186	3.69618	0.116572	0.0420514	0.824792	0.555205	0.675519	1.27246
964	sp|O43924|PDE6D_HUMAN	sp|O43924|PDE6D_HUMAN Retinal rod rhodopsin-sensitive cGMP 3,5-cyclic phosphodiesterase subunit delta OS=Homo sapiens OX=9606 GN=PDE6D PE=1 SV=1	PDE6D;PDED	O43924	1.55236	3.01897	1.20326	0.387136	0	2.11552	0.99196	1.78774	1.32145	0.56021	0.956616	0.268504	0.554869	0.739176	1.33216
6889	sp|Q9H0C8|ILKAP_HUMAN	sp|Q9H0C8|ILKAP_HUMAN Integrin-linked kinase-associated serine/threonine phosphatase 2C OS=Homo sapiens OX=9606 GN=ILKAP PE=1 SV=1	ILKAP	Q9H0C8	35.041	72.7983	50.5581	55.5199	100.168	50.0642	46.2989	68.2337	45.4818	0.052028	0.0827177	0.659708	0.554269	0.666559	0.982352
1106	sp|O75167-5|PHAR2_HUMAN;sp|O75167-2|PHAR2_HUMAN;sp|O75167|PHAR2_HUMAN;sp|O75167-4|PHAR2_HUMAN	sp|O75167-5|PHAR2_HUMAN Isoform 5 of Phosphatase and actin regulator 2 OS=Homo sapiens OX=9606 GN=PHACTR2;sp|O75167-2|PHAR2_HUMAN Isoform 2 of Phosphatase and actin regulator 2 OS=Homo sapiens OX=9606 GN=PHACTR2;sp|O75167|PHAR2_HUMAN Phosphatase and actin	PHACTR2;C6orf56;KIAA0680	O75167	9.88184	7.13733	2.68084	5.90691	10.6629	2.29583	4.47543	10.0517	3.77364	0.273257	0.0169255	0.132709	0.553969	0.375425	0.388669
2140	sp|P27694|RFA1_HUMAN	sp|P27694|RFA1_HUMAN Replication protein A 70 kDa DNA-binding subunit OS=Homo sapiens OX=9606 GN=RPA1 PE=1 SV=2	RPA1;REPA1;RPA70	P27694	137.158	266.441	132.424	164.624	298.799	118.17	136.825	246.943	120.897	0.00427193	0.00675309	0.120264	0.550954	0.489574	0.883586
5647	sp|Q8TDP1|RNH2C_HUMAN	sp|Q8TDP1|RNH2C_HUMAN Ribonuclease H2 subunit C OS=Homo sapiens OX=9606 GN=RNASEH2C PE=1 SV=1	RNASEH2C;AYP1	Q8TDP1	1.27296	3.58168	0	2.61603	4.75415	0.82852	2.44432	1.93404	0.896801	0.24936	0.0603795	0.0465799	0.550263	0.174273	0.316709
5925	sp|Q92995-2|UBP13_HUMAN;sp|Q92995|UBP13_HUMAN	sp|Q92995-2|UBP13_HUMAN Isoform 2 of Ubiquitin carboxyl-terminal hydrolase 13 OS=Homo sapiens OX=9606 GN=USP13;sp|Q92995|UBP13_HUMAN Ubiquitin carboxyl-terminal hydrolase 13 OS=Homo sapiens OX=9606 GN=USP13 PE=1 SV=2	USP13;ISOT3	Q92995	11.6457	15.1813	8.02694	10.3889	22.9745	8.09351	9.10657	16.5897	6.56038	0.0708737	0.0418293	0.0400143	0.548928	0.395448	0.720401
618	sp|O00308-4|WWP2_HUMAN;sp|O00308-2|WWP2_HUMAN;sp|O00308|WWP2_HUMAN	sp|O00308-4|WWP2_HUMAN Isoform 4 of NEDD4-like E3 ubiquitin-protein ligase WWP2 OS=Homo sapiens OX=9606 GN=WWP2;sp|O00308-2|WWP2_HUMAN Isoform 2 of NEDD4-like E3 ubiquitin-protein ligase WWP2 OS=Homo sapiens OX=9606 GN=WWP2;sp|O00308|WWP2_HUMAN NEDD4-like	WWP2	O00308	2.04565	2.70626	0.451492	0.465819	1.34824	1.24497	1.37216	2.50673	0.861611	0.225946	0.0674416	0.452605	0.547391	0.343719	0.627922
7788	sp|Q9UER7-2|DAXX_HUMAN;sp|Q9UER7|DAXX_HUMAN;sp|Q9UER7-3|DAXX_HUMAN;sp|Q9UER7-5|DAXX_HUMAN;sp|Q9UER7-4|DAXX_HUMAN	sp|Q9UER7-2|DAXX_HUMAN Isoform 2 of Death domain-associated protein 6 OS=Homo sapiens OX=9606 GN=DAXX;sp|Q9UER7|DAXX_HUMAN Death domain-associated protein 6 OS=Homo sapiens OX=9606 GN=DAXX PE=1 SV=2;sp|Q9UER7-3|DAXX_HUMAN Isoform 3 of Death domain-associat	DAXX;BING2;DAP6	Q9UER7	1.37797	4.55107	1.35514	1.38892	2.20604	1.46879	0.87406	1.60017	2.36763	0.219784	0.364162	0.247937	0.54623	0.665805	1.05751
8251	sp|Q9Y3D8-2|KAD6_HUMAN;sp|Q9Y3D8|KAD6_HUMAN	sp|Q9Y3D8-2|KAD6_HUMAN Isoform 2 of Adenylate kinase isoenzyme 6 OS=Homo sapiens OX=9606 GN=AK6;sp|Q9Y3D8|KAD6_HUMAN Adenylate kinase isoenzyme 6 OS=Homo sapiens OX=9606 GN=AK6 PE=1 SV=1	AK6;CINAP;AD-004;CGI-137	Q9Y3D8	33.1235	51.6567	21.2569	33.6124	67.4894	30.8553	29.9358	54.8484	25.7486	0.0279632	0.00883246	0.1391	0.545792	0.457187	0.860127
6513	sp|Q9BPY3|F118B_HUMAN	sp|Q9BPY3|F118B_HUMAN Protein FAM118B OS=Homo sapiens OX=9606 GN=FAM118B PE=1 SV=1	FAM118B	Q9BPY3	3.18839	1.66461	1.76917	2.02151	4.06376	2.62457	1.61254	2.95675	2.82275	0.505371	0.5702	0.831083	0.545376	0.95468	1.29832
2753	sp|P52732|KIF11_HUMAN	sp|P52732|KIF11_HUMAN Kinesin-like protein KIF11 OS=Homo sapiens OX=9606 GN=KIF11 PE=1 SV=2	KIF11;EG5;KNSL1;TRIP5	P52732	4.8557	8.93709	2.70919	5.71986	14.2946	5.01815	4.0965	6.78515	4.34814	0.143868	0.105115	0.363457	0.54332	0.351053	0.87732
5670	sp|Q8TEU7|RPGF6_HUMAN;sp|Q8TEU7-2|RPGF6_HUMAN;sp|Q8TEU7-5|RPGF6_HUMAN;sp|Q8TEU7-3|RPGF6_HUMAN;sp|Q8TEU7-4|RPGF6_HUMAN	sp|Q8TEU7|RPGF6_HUMAN Rap guanine nucleotide exchange factor 6 OS=Homo sapiens OX=9606 GN=RAPGEF6 PE=1 SV=2;sp|Q8TEU7-2|RPGF6_HUMAN Isoform 2 of Rap guanine nucleotide exchange factor 6 OS=Homo sapiens OX=9606 GN=RAPGEF6;sp|Q8TEU7-5|RPGF6_HUMAN Isoform 5 o	RAPGEF6;PDZGEF2	Q8TEU7	1.21916	2.49537	0.64541	2.33055	2.15867	0.759945	1.06181	1.95569	0.614398	0.231721	0.00688511	0.161415	0.542934	0.31416	0.529388
4976	sp|Q86U44|MTA70_HUMAN	sp|Q86U44|MTA70_HUMAN N6-adenosine-methyltransferase catalytic subunit OS=Homo sapiens OX=9606 GN=METTL3 PE=1 SV=2	METTL3;MTA70	Q86U44	1.38965	2.56219	1.72649	1.22717	3.29344	2.06432	2.28589	1.81874	2.42412	0.165664	0.381121	0.332334	0.542366	0.673833	1.24239
7910	sp|Q9UK45|LSM7_HUMAN	sp|Q9UK45|LSM7_HUMAN U6 snRNA-associated Sm-like protein LSm7 OS=Homo sapiens OX=9606 GN=LSM7 PE=1 SV=1	LSM7	Q9UK45	2.28111	0	1.34517	1.76917	3.88443	1.92762	1.31448	2.4337	1.63133	0.808465	0.719173	0.667132	0.540114	0.670309	1.08956
5738	sp|Q8WVM7-2|STAG1_HUMAN;sp|Q8WVM7|STAG1_HUMAN	sp|Q8WVM7-2|STAG1_HUMAN Isoform 2 of Cohesin subunit SA-1 OS=Homo sapiens OX=9606 GN=STAG1;sp|Q8WVM7|STAG1_HUMAN Cohesin subunit SA-1 OS=Homo sapiens OX=9606 GN=STAG1 PE=1 SV=3	STAG1;SA1	Q8WVM7	17.8991	31.4217	12.2995	18.9855	35.162	14.9483	15.7019	32.6791	13.8625	0.00048205	0.000265063	0.038732	0.539944	0.4242	0.78735
2953	sp|P61218|RPAB2_HUMAN	sp|P61218|RPAB2_HUMAN DNA-directed RNA polymerases I, II, and III subunit RPABC2 OS=Homo sapiens OX=9606 GN=POLR2F PE=1 SV=1	POLR2F;POLRF	P61218	1.61241	0	0.889899	0.600182	1.11193	0.444462	0	1.54061	0.735044	0.834405	0.718359	0.929977	0.539764	0.477113	0.740545
6490	sp|Q99808|S29A1_HUMAN;sp|Q99808-2|S29A1_HUMAN	sp|Q99808|S29A1_HUMAN Equilibrative nucleoside transporter 1 OS=Homo sapiens OX=9606 GN=SLC29A1 PE=1 SV=3;sp|Q99808-2|S29A1_HUMAN Isoform 2 of Equilibrative nucleoside transporter 1 OS=Homo sapiens OX=9606 GN=SLC29A1	SLC29A1;ENT1	Q99808	8.45309	15.6666	4.78017	6.84491	13.2676	5.72096	5.69247	9.99684	3.44078	0.0490673	0.0242332	0.0888251	0.539563	0.344187	0.604444
7323	sp|Q9NR30|DDX21_HUMAN;sp|Q9NR30-2|DDX21_HUMAN	sp|Q9NR30|DDX21_HUMAN Nucleolar RNA helicase 2 OS=Homo sapiens OX=9606 GN=DDX21 PE=1 SV=5;sp|Q9NR30-2|DDX21_HUMAN Isoform 2 of Nucleolar RNA helicase 2 OS=Homo sapiens OX=9606 GN=DDX21	DDX21	Q9NR30	683.482	1349.37	607.005	851.317	1581.81	589.197	805.465	1324.06	644.58	0.00508452	0.00824566	0.0679655	0.53819	0.449843	0.800258
7843	sp|Q9UHR6|ZNHI2_HUMAN	sp|Q9UHR6|ZNHI2_HUMAN Zinc finger HIT domain-containing protein 2 OS=Homo sapiens OX=9606 GN=ZNHIT2 PE=1 SV=1	ZNHIT2;C11orf5	Q9UHR6	0	1.24339	0.390128	0.664087	0.627626	0.579992	0.67816	1.26126	0.510796	0.123055	0.109874	0.8578	0.537683	0.404988	0.873368
6172	sp|Q96HQ2|C2AIL_HUMAN;sp|Q96HQ2-2|C2AIL_HUMAN	sp|Q96HQ2|C2AIL_HUMAN CDKN2AIP N-terminal-like protein OS=Homo sapiens OX=9606 GN=CDKN2AIPNL PE=1 SV=1;sp|Q96HQ2-2|C2AIL_HUMAN Isoform 2 of CDKN2AIP N-terminal-like protein OS=Homo sapiens OX=9606 GN=CDKN2AIPNL	CDKN2AIPNL	Q96HQ2	1.64344	4.32947	2.71486	1.89351	2.90312	0.985684	1.59396	2.96631	1.60317	0.0630729	0.0769411	0.920486	0.537355	0.54046	1.00578
2473	sp|P43246|MSH2_HUMAN;sp|P43246-2|MSH2_HUMAN	sp|P43246|MSH2_HUMAN DNA mismatch repair protein Msh2 OS=Homo sapiens OX=9606 GN=MSH2 PE=1 SV=1;sp|P43246-2|MSH2_HUMAN Isoform 2 of DNA mismatch repair protein Msh2 OS=Homo sapiens OX=9606 GN=MSH2	MSH2	P43246	114.331	212.914	89.4008	132.431	226.948	82.1469	116.809	218.23	69.7965	0.00026551	8.08743e-05	0.00718578	0.536983	0.361964	0.620301
6532	sp|Q9BQE3|TBA1C_HUMAN	sp|Q9BQE3|TBA1C_HUMAN Tubulin alpha-1C chain OS=Homo sapiens OX=9606 GN=TUBA1C PE=1 SV=1	TUBA1C;TUBA6	Q9BQE3	24.1937	46.6681	31.0647	24.5771	45.8109	29.4797	25.0576	33.7922	23.6154	0.0516759	0.0570935	0.267082	0.53649	0.665652	1.19948
2844	sp|P55209-3|NP1L1_HUMAN	sp|P55209-3|NP1L1_HUMAN Isoform 3 of Nucleosome assembly protein 1-like 1 OS=Homo sapiens OX=9606 GN=NAP1L1	NAP1L1;NRP	P55209	17.1241	21.279	12.3827	10.438	25.1608	10.4729	11.1956	20.8684	13.1987	0.0257041	0.00563529	0.721163	0.536484	0.581919	1.00335
2317	sp|P35251-2|RFC1_HUMAN;sp|P35251|RFC1_HUMAN	sp|P35251-2|RFC1_HUMAN Isoform 2 of Replication factor C subunit 1 OS=Homo sapiens OX=9606 GN=RFC1;sp|P35251|RFC1_HUMAN Replication factor C subunit 1 OS=Homo sapiens OX=9606 GN=RFC1 PE=1 SV=4	RFC1;RFC140	P35251	5.23564	7.8229	4.5794	3.24963	9.01089	3.03795	4.71725	8.80981	3.06711	0.00707565	0.00200179	0.345343	0.535454	0.348147	0.87466
1448	sp|O96028|NSD2_HUMAN	sp|O96028|NSD2_HUMAN Histone-lysine N-methyltransferase NSD2 OS=Homo sapiens OX=9606 GN=NSD2 PE=1 SV=1	NSD2;KIAA1090;MMSET;TRX5;WHSC1	O96028	1.7943	2.54564	1.57053	0.835148	4.56744	2.15344	2.24221	4.18903	1.14243	0.0534041	0.0559685	0.997428	0.535257	0.471477	0.875285
4312	sp|Q5SRE5-2|NU188_HUMAN;sp|Q5SRE5|NU188_HUMAN	sp|Q5SRE5-2|NU188_HUMAN Isoform 2 of Nucleoporin NUP188 homolog OS=Homo sapiens OX=9606 GN=NUP188;sp|Q5SRE5|NU188_HUMAN Nucleoporin NUP188 homolog OS=Homo sapiens OX=9606 GN=NUP188 PE=1 SV=1	NUP188;KIAA0169	Q5SRE5	5.77979	12.2651	7.94711	6.49587	9.36218	9.63653	5.9159	11.056	8.77758	0.0231375	0.113104	0.0176007	0.535086	0.793922	1.48349
8314	sp|Q9Y4P8-4|WIPI2_HUMAN;sp|Q9Y4P8|WIPI2_HUMAN;sp|Q9Y4P8-2|WIPI2_HUMAN	sp|Q9Y4P8-4|WIPI2_HUMAN Isoform 4 of WD repeat domain phosphoinositide-interacting protein 2 OS=Homo sapiens OX=9606 GN=WIPI2;sp|Q9Y4P8|WIPI2_HUMAN WD repeat domain phosphoinositide-interacting protein 2 OS=Homo sapiens OX=9606 GN=WIPI2 PE=1 SV=1;sp|Q9Y4P8	WIPI2;CGI-50	Q9Y4P8	6.22719	7.53509	5.17108	3.31827	6.26224	5.19105	1.87783	4.47321	5.72919	0.224943	0.501353	0.347569	0.529885	0.828945	1.56439
1640	sp|P08651-2|NFIC_HUMAN;sp|P08651-3|NFIC_HUMAN;sp|P08651|NFIC_HUMAN;sp|P08651-4|NFIC_HUMAN;sp|P08651-5|NFIC_HUMAN;sp|P08651-6|NFIC_HUMAN	sp|P08651-2|NFIC_HUMAN Isoform 1 of Nuclear factor 1 C-type OS=Homo sapiens OX=9606 GN=NFIC;sp|P08651-3|NFIC_HUMAN Isoform 2 of Nuclear factor 1 C-type OS=Homo sapiens OX=9606 GN=NFIC;sp|P08651|NFIC_HUMAN Nuclear factor 1 C-type OS=Homo sapiens OX=9606 GN=	NFIC;NFI	P08651	29.6575	56.2088	20.6364	22.9373	105.053	20.4553	24.2174	44.5944	20.9286	0.144289	0.122433	0.138451	0.527631	0.367137	0.864194
4768	sp|Q6ZW49|PAXI1_HUMAN;sp|Q6ZW49-1|PAXI1_HUMAN	sp|Q6ZW49|PAXI1_HUMAN PAX-interacting protein 1 OS=Homo sapiens OX=9606 GN=PAXIP1 PE=1 SV=2;sp|Q6ZW49-1|PAXI1_HUMAN Isoform 2 of PAX-interacting protein 1 OS=Homo sapiens OX=9606 GN=PAXIP1	PAXIP1;PAXIP1L;PTIP;CAGF28	Q6ZW49	0.836299	1.58736	0.961396	0.597647	3.04433	1.49157	2.56784	2.74228	2.04021	0.221942	0.159566	0.828999	0.52685	0.605658	1.14958
7538	sp|Q9NXR1|NDE1_HUMAN;sp|Q9NXR1-1|NDE1_HUMAN	sp|Q9NXR1|NDE1_HUMAN Nuclear distribution protein nudE homolog 1 OS=Homo sapiens OX=9606 GN=NDE1 PE=1 SV=3;sp|Q9NXR1-1|NDE1_HUMAN Isoform 2 of Nuclear distribution protein nudE homolog 1 OS=Homo sapiens OX=9606 GN=NDE1	NDE1;NUDE	Q9NXR1	4.62135	8.81142	5.27784	3.72575	11.1891	4.85386	4.39538	6.60778	4.6722	0.0676824	0.0942858	0.110843	0.524473	0.598977	1.14206
1861	sp|P15407|FOSL1_HUMAN;sp|P15407-2|FOSL1_HUMAN	sp|P15407|FOSL1_HUMAN Fos-related antigen 1 OS=Homo sapiens OX=9606 GN=FOSL1 PE=1 SV=1;sp|P15407-2|FOSL1_HUMAN Isoform 2 of Fos-related antigen 1 OS=Homo sapiens OX=9606 GN=FOSL1	FOSL1;FRA1	P15407	8.19788	12.1287	10.3093	9.70778	18.583	7.62807	7.34821	16.6687	7.77372	0.0481452	0.0461297	0.897821	0.5224	0.466366	1.05791
3893	sp|Q15291|RBBP5_HUMAN;sp|Q15291-2|RBBP5_HUMAN	sp|Q15291|RBBP5_HUMAN Retinoblastoma-binding protein 5 OS=Homo sapiens OX=9606 GN=RBBP5 PE=1 SV=2;sp|Q15291-2|RBBP5_HUMAN Isoform 2 of Retinoblastoma-binding protein 5 OS=Homo sapiens OX=9606 GN=RBBP5	RBBP5;RBQ3	Q15291	2.52523	4.86541	2.1533	3.06086	3.37322	1.88159	1.87269	4.46337	2.62991	0.0392216	0.0286537	0.557128	0.519017	0.557803	0.852713
6666	sp|Q9BVC6|TM109_HUMAN	sp|Q9BVC6|TM109_HUMAN Transmembrane protein 109 OS=Homo sapiens OX=9606 GN=TMEM109 PE=1 SV=1	TMEM109	Q9BVC6	12.7589	24.8656	8.53501	14.869	24.1656	11.1165	11.0277	22.9687	9.79216	0.00319409	0.000179488	0.092848	0.513112	0.426326	0.747628
6403	sp|Q96ST8|CEP89_HUMAN;sp|Q96ST8-3|CEP89_HUMAN	sp|Q96ST8|CEP89_HUMAN Centrosomal protein of 89 kDa OS=Homo sapiens OX=9606 GN=CEP89 PE=1 SV=3;sp|Q96ST8-3|CEP89_HUMAN Isoform 3 of Centrosomal protein of 89 kDa OS=Homo sapiens OX=9606 GN=CEP89	CEP89;CCDC123	Q96ST8	0.833681	1.62775	1.62568	0	1.61868	1.08836	0.763559	0.522905	1.3283	0.192364	0.835509	0.0723132	0.512167	0.998727	1.95
4402	sp|Q5UCC4-2|EMC10_HUMAN;sp|Q5UCC4|EMC10_HUMAN	sp|Q5UCC4-2|EMC10_HUMAN Isoform 2 of ER membrane protein complex subunit 10 OS=Homo sapiens OX=9606 GN=EMC10;sp|Q5UCC4|EMC10_HUMAN ER membrane protein complex subunit 10 OS=Homo sapiens OX=9606 GN=EMC10 PE=1 SV=1	EMC10;C19orf63;HSM1;INM02;UNQ764/PRO1556	Q5UCC4	2.02102	3.97535	1.29455	0.95093	1.85753	1.72067	1.16291	2.25192	1.68606	0.1697	0.221525	0.635329	0.511933	0.748721	1.44987
5898	sp|Q92871|PMM1_HUMAN	sp|Q92871|PMM1_HUMAN Phosphomannomutase 1 OS=Homo sapiens OX=9606 GN=PMM1 PE=1 SV=2	PMM1;PMMH22	Q92871	17.8338	39.7888	31.1946	20.9787	41.1911	27.5283	23.7242	33.9862	28.9348	0.00404934	0.0361605	0.0200353	0.509302	0.784005	1.3122
5366	sp|Q8N6S5|AR6P6_HUMAN	sp|Q8N6S5|AR6P6_HUMAN ADP-ribosylation factor-like protein 6-interacting protein 6 OS=Homo sapiens OX=9606 GN=ARL6IP6 PE=1 SV=1	ARL6IP6;PFAAP1	Q8N6S5	3.56628	7.13116	3.84058	4.86564	8.00833	4.76612	4.48797	8.86771	4.71797	0.0052028	0.00686555	0.797166	0.506102	0.538563	1.05125
5630	sp|Q8TCY9|URGCP_HUMAN;sp|Q8TCY9-3|URGCP_HUMAN;sp|Q8TCY9-4|URGCP_HUMAN	sp|Q8TCY9|URGCP_HUMAN Up-regulator of cell proliferation OS=Homo sapiens OX=9606 GN=URGCP PE=1 SV=2;sp|Q8TCY9-3|URGCP_HUMAN Isoform 3 of Up-regulator of cell proliferation OS=Homo sapiens OX=9606 GN=URGCP;sp|Q8TCY9-4|URGCP_HUMAN Isoform 4 of Up-regulator o	URGCP;KIAA1507;URG4	Q8TCY9	0	1.2844	1.26883	1.38132	0.564159	2.21567	1.22266	2.41875	1.42968	0.471012	0.748086	0.226423	0.505493	0.987874	1.60403
2441	sp|P42166|LAP2A_HUMAN	sp|P42166|LAP2A_HUMAN Lamina-associated polypeptide 2, isoform alpha OS=Homo sapiens OX=9606 GN=TMPO PE=1 SV=2	TMPO;LAP2	P42166	135.365	268.214	82.3338	142.652	337.705	77.427	154.474	260.131	77.5883	0.0232677	0.0132359	0.00442128	0.504691	0.298266	0.542769
521	sp|A6NHL2-2|TBAL3_HUMAN;sp|A6NHL2|TBAL3_HUMAN	sp|A6NHL2-2|TBAL3_HUMAN Isoform 2 of Tubulin alpha chain-like 3 OS=Homo sapiens OX=9606 GN=TUBAL3;sp|A6NHL2|TBAL3_HUMAN Tubulin alpha chain-like 3 OS=Homo sapiens OX=9606 GN=TUBAL3 PE=1 SV=2	TUBAL3	A6NHL2	16.4597	32.6891	15.9755	11.0545	28.5467	8.63394	8.25278	13.9779	8.86239	0.132699	0.119081	0.833341	0.503522	0.488709	0.970582
4878	sp|Q7Z3K3-5|POGZ_HUMAN;sp|Q7Z3K3-7|POGZ_HUMAN;sp|Q7Z3K3-2|POGZ_HUMAN;sp|Q7Z3K3-3|POGZ_HUMAN;sp|Q7Z3K3-6|POGZ_HUMAN;sp|Q7Z3K3|POGZ_HUMAN	sp|Q7Z3K3-5|POGZ_HUMAN Isoform 5 of Pogo transposable element with ZNF domain OS=Homo sapiens OX=9606 GN=POGZ;sp|Q7Z3K3-7|POGZ_HUMAN Isoform 7 of Pogo transposable element with ZNF domain OS=Homo sapiens OX=9606 GN=POGZ;sp|Q7Z3K3-2|POGZ_HUMAN Isoform 2 of	POGZ;KIAA0461;SUHW5;ZNF280E;ZNF635;Nbla00003	Q7Z3K3	10.5658	21.5769	10.9416	10.8205	21.4985	8.81804	14.8856	12.1674	11.7839	0.169339	0.118131	0.403904	0.503313	0.507098	0.814941
7250	sp|Q9NP66|HM20A_HUMAN;sp|Q9NP66-2|HM20A_HUMAN	sp|Q9NP66|HM20A_HUMAN High mobility group protein 20A OS=Homo sapiens OX=9606 GN=HMG20A PE=1 SV=1;sp|Q9NP66-2|HM20A_HUMAN Isoform 2 of High mobility group protein 20A OS=Homo sapiens OX=9606 GN=HMG20A	HMG20A;HMGX1;HMGXB1	Q9NP66	1.4331	0	0.686367	0	0.596261	0	0.714756	1.42398	0.26624	0.945478	0.496365	0.451933	0.501941	0.186968	NA
2843	sp|P55209-2|NP1L1_HUMAN;sp|P55209|NP1L1_HUMAN	sp|P55209-2|NP1L1_HUMAN Isoform 2 of Nucleosome assembly protein 1-like 1 OS=Homo sapiens OX=9606 GN=NAP1L1;sp|P55209|NP1L1_HUMAN Nucleosome assembly protein 1-like 1 OS=Homo sapiens OX=9606 GN=NAP1L1 PE=1 SV=1	NAP1L1;NRP	P55209	2.53509	5.05173	4.46201	4.39942	5.43236	2.98227	2.40252	7.17586	2.54766	0.0391242	0.0437685	0.813698	0.501825	0.548982	1.06041
7934	sp|Q9UKL0|RCOR1_HUMAN	sp|Q9UKL0|RCOR1_HUMAN REST corepressor 1 OS=Homo sapiens OX=9606 GN=RCOR1 PE=1 SV=2	RCOR1;KIAA0071;RCOR	Q9UKL0	10.4717	20.9015	9.74245	9.914	22.0258	8.93406	10.793	13.9582	10.6774	0.0753541	0.0628242	0.361446	0.501004	0.466113	0.930358
4034	sp|Q16626|MEA1_HUMAN	sp|Q16626|MEA1_HUMAN Male-enhanced antigen 1 OS=Homo sapiens OX=9606 GN=MEA1 PE=1 SV=2	MEA1;MEA	Q16626	20.7051	41.6868	26.2203	24.2979	48.5747	22.6963	22.4555	29.2639	21.8071	0.087095	0.0952372	0.559108	0.500217	0.628984	0.971125
5001	sp|Q86V88|MGDP1_HUMAN;sp|Q86V88-3|MGDP1_HUMAN;sp|Q86V88-2|MGDP1_HUMAN	sp|Q86V88|MGDP1_HUMAN Magnesium-dependent phosphatase 1 OS=Homo sapiens OX=9606 GN=MDP1 PE=1 SV=1;sp|Q86V88-3|MGDP1_HUMAN Isoform 3 of Magnesium-dependent phosphatase 1 OS=Homo sapiens OX=9606 GN=MDP1;sp|Q86V88-2|MGDP1_HUMAN Isoform 2 of Magnesium-dependen	MDP1	Q86V88	5.73275	17.1364	8.95709	8.39321	16.8048	9.68583	9.41778	10.0665	14.6061	0.0793047	0.288971	0.209719	0.499452	0.576372	1.55091
5087	sp|Q8IUF8-2|RIOX2_HUMAN;sp|Q8IUF8-4|RIOX2_HUMAN;sp|Q8IUF8|RIOX2_HUMAN	sp|Q8IUF8-2|RIOX2_HUMAN Isoform 2 of Ribosomal oxygenase 2 OS=Homo sapiens OX=9606 GN=RIOX2;sp|Q8IUF8-4|RIOX2_HUMAN Isoform 4 of Ribosomal oxygenase 2 OS=Homo sapiens OX=9606 GN=RIOX2;sp|Q8IUF8|RIOX2_HUMAN Ribosomal oxygenase 2 OS=Homo sapiens OX=9606 GN=R	RIOX2;MDIG;MINA;MINA53;NO52	Q8IUF8	12.6546	25.4979	8.40037	12.0574	28.2688	8.34985	17.4877	23.8448	8.6766	0.00665024	0.00523441	0.0824522	0.496298	0.329453	0.663822
6808	sp|Q9BZX2|UCK2_HUMAN;sp|Q9BZX2-2|UCK2_HUMAN	sp|Q9BZX2|UCK2_HUMAN Uridine-cytidine kinase 2 OS=Homo sapiens OX=9606 GN=UCK2 PE=1 SV=1;sp|Q9BZX2-2|UCK2_HUMAN Isoform 2 of Uridine-cytidine kinase 2 OS=Homo sapiens OX=9606 GN=UCK2	UCK2;UMPK	Q9BZX2	13.3807	33.8796	12.6604	20.4813	35.4428	11.8596	16.2495	32.755	14.0432	0.00740406	4.0784e-05	0.195987	0.496093	0.373689	0.864219
6906	sp|Q9H0R4-2|HDHD2_HUMAN;sp|Q9H0R4|HDHD2_HUMAN	sp|Q9H0R4-2|HDHD2_HUMAN Isoform 2 of Haloacid dehalogenase-like hydrolase domain-containing protein 2 OS=Homo sapiens OX=9606 GN=HDHD2;sp|Q9H0R4|HDHD2_HUMAN Haloacid dehalogenase-like hydrolase domain-containing protein 2 OS=Homo sapiens OX=9606 GN=HDHD2 P	HDHD2	Q9H0R4	1.34002	0	1.48594	0	1.87506	1.20258	0.357232	0.720312	1.82305	0.683273	0.364356	0.129622	0.49594	2.53091	5.10326
6305	sp|Q96P11-2|NSUN5_HUMAN;sp|Q63ZY6|NSN5C_HUMAN;sp|Q96P11-5|NSUN5_HUMAN;sp|Q96P11|NSUN5_HUMAN;sp|Q96P11-4|NSUN5_HUMAN	sp|Q96P11-2|NSUN5_HUMAN Isoform 2 of Probable 28S rRNA (cytosine-C(5))-methyltransferase OS=Homo sapiens OX=9606 GN=NSUN5;sp|Q63ZY6|NSN5C_HUMAN Putative methyltransferase NSUN5C OS=Homo sapiens OX=9606 GN=NSUN5P2 PE=5 SV=2;sp|Q96P11-5|NSUN5_HUMAN Isoform 5	NSUN5;NSUN5A;WBSCR20;WBSCR20A	Q96P11	1.6667	3.38768	1.43958	1.67883	3.69734	2.13276	2.07969	4.0454	1.96787	0.00187334	0.00282491	0.886381	0.491988	0.486448	0.946236
2097	sp|P25208|NFYB_HUMAN	sp|P25208|NFYB_HUMAN Nuclear transcription factor Y subunit beta OS=Homo sapiens OX=9606 GN=NFYB PE=1 SV=2	NFYB;HAP3	P25208	0	2.92792	1.48727	1.04158	2.12011	2.22033	2.31912	1.55089	1.16869	0.253843	0.323744	0.546266	0.491285	0.753559	2.1317
2636	sp|P49888|ST1E1_HUMAN	sp|P49888|ST1E1_HUMAN Estrogen sulfotransferase OS=Homo sapiens OX=9606 GN=SULT1E1 PE=1 SV=1	SULT1E1;STE	P49888	0	0.992617	0.884041	1.42575	1.77425	1.76282	0.883528	1.80317	1.72127	0.213332	0.871552	0.25373	0.489986	0.95458	1.94818
4899	sp|Q7Z4H7-3|HAUS6_HUMAN;sp|Q7Z4H7|HAUS6_HUMAN;sp|Q7Z4H7-2|HAUS6_HUMAN	sp|Q7Z4H7-3|HAUS6_HUMAN Isoform 3 of HAUS augmin-like complex subunit 6 OS=Homo sapiens OX=9606 GN=HAUS6;sp|Q7Z4H7|HAUS6_HUMAN HAUS augmin-like complex subunit 6 OS=Homo sapiens OX=9606 GN=HAUS6 PE=1 SV=2;sp|Q7Z4H7-2|HAUS6_HUMAN Isoform 2 of HAUS augmin-li	HAUS6;DGT6;FAM29A;KIAA1574	Q7Z4H7	8.04786	16.3835	4.89236	8.43804	21.2723	5.95231	8.94292	18.2954	4.58754	0.0164767	0.00707606	0.00443082	0.488808	0.279815	0.607909
4027	sp|Q16576|RBBP7_HUMAN;sp|Q16576-2|RBBP7_HUMAN	sp|Q16576|RBBP7_HUMAN Histone-binding protein RBBP7 OS=Homo sapiens OX=9606 GN=RBBP7 PE=1 SV=1;sp|Q16576-2|RBBP7_HUMAN Isoform 2 of Histone-binding protein RBBP7 OS=Homo sapiens OX=9606 GN=RBBP7	RBBP7;RBAP46	Q16576	138.095	230.081	106.504	147.543	319.584	90.9765	116.318	238.114	88.0526	0.0358088	0.0242582	0.0316035	0.488496	0.369792	0.757001
5358	sp|Q8N6G6|ATL1_HUMAN	sp|Q8N6G6|ATL1_HUMAN ADAMTS-like protein 1 OS=Homo sapiens OX=9606 GN=ADAMTSL1 PE=1 SV=4	ADAMTSL1;ADAMTSR1;C9orf94;UNQ528/PRO1071	Q8N6G6	2.11072	4.62445	3.78436	2.6263	5.4117	3.73629	3.31462	2.69185	4.30957	0.184015	0.749676	0.0488125	0.485299	0.818337	1.42265
3953	sp|Q15645|PCH2_HUMAN	sp|Q15645|PCH2_HUMAN Pachytene checkpoint protein 2 homolog OS=Homo sapiens OX=9606 GN=TRIP13 PE=1 SV=2	TRIP13;PCH2	Q15645	31.2984	64.5905	13.9125	35.7549	88.227	10.3692	35.1338	54.9749	12.0142	0.0678193	0.0275089	0.00036256	0.484567	0.215396	0.341955
1350	sp|O95347|SMC2_HUMAN;sp|O95347-2|SMC2_HUMAN	sp|O95347|SMC2_HUMAN Structural maintenance of chromosomes protein 2 OS=Homo sapiens OX=9606 GN=SMC2 PE=1 SV=2;sp|O95347-2|SMC2_HUMAN Isoform 2 of Structural maintenance of chromosomes protein 2 OS=Homo sapiens OX=9606 GN=SMC2	SMC2;CAPE;SMC2L1;PRO0324	O95347	120.478	250.805	74.6314	129.287	331.337	68.2785	112.338	213.294	67.2425	0.050981	0.0299467	0.00317755	0.480366	0.297567	0.598571
8364	sp|Q9Y5R5-3|DMRT2_HUMAN;sp|Q9Y5R5|DMRT2_HUMAN	sp|Q9Y5R5-3|DMRT2_HUMAN Isoform 3 of Doublesex- and mab-3-related transcription factor 2 OS=Homo sapiens OX=9606 GN=DMRT2;sp|Q9Y5R5|DMRT2_HUMAN Doublesex- and mab-3-related transcription factor 2 OS=Homo sapiens OX=9606 GN=DMRT2 PE=2 SV=2	DMRT2;DSXL2	Q9Y5R5	1.74472	3.52036	3.10836	0.938594	4.43571	1.99105	1.36926	2.85528	2.08517	0.0224577	0.110137	0.0812037	0.479553	0.730288	1.78158
7183	sp|Q9HBM0|VEZA_HUMAN;sp|Q9HBM0-2|VEZA_HUMAN	sp|Q9HBM0|VEZA_HUMAN Vezatin OS=Homo sapiens OX=9606 GN=VEZT PE=1 SV=3;sp|Q9HBM0-2|VEZA_HUMAN Isoform 2 of Vezatin OS=Homo sapiens OX=9606 GN=VEZT	VEZT	Q9HBM0	1.53896	4.16402	3.40668	1.06223	2.23992	3.11553	3.718	2.10632	3.56544	0.52783	0.513836	0.262589	0.474227	1.39091	2.21363
2314	sp|P35244|RFA3_HUMAN	sp|P35244|RFA3_HUMAN Replication protein A 14 kDa subunit OS=Homo sapiens OX=9606 GN=RPA3 PE=1 SV=1	RPA3;REPA3;RPA14	P35244	36.7613	77.999	29.3523	32.8395	71.1573	27.7179	36.114	60.5263	28.2979	0.0165861	0.0140966	0.0194314	0.471305	0.38953	0.798456
8316	sp|Q9Y4R8|TELO2_HUMAN	sp|Q9Y4R8|TELO2_HUMAN Telomere length regulation protein TEL2 homolog OS=Homo sapiens OX=9606 GN=TELO2 PE=1 SV=2	TELO2;KIAA0683	Q9Y4R8	7.15484	17.4736	8.85978	6.86996	14.5905	6.05591	10.1382	13.0239	6.54374	0.0153732	0.0104997	0.54403	0.470852	0.502442	0.881506
5123	sp|Q8IW35|CEP97_HUMAN;sp|Q8IW35-2|CEP97_HUMAN	sp|Q8IW35|CEP97_HUMAN Centrosomal protein of 97 kDa OS=Homo sapiens OX=9606 GN=CEP97 PE=1 SV=1;sp|Q8IW35-2|CEP97_HUMAN Isoform 2 of Centrosomal protein of 97 kDa OS=Homo sapiens OX=9606 GN=CEP97	CEP97;LRRIQ2	Q8IW35	10.3972	22.1413	12.0522	12.1539	27.4939	10.7839	11.4976	17.9429	10.3582	0.0517811	0.0493617	0.713464	0.469581	0.544332	0.9009
6134	sp|Q96G01-4|BICD1_HUMAN;sp|Q96G01-3|BICD1_HUMAN;sp|Q96G01|BICD1_HUMAN	sp|Q96G01-4|BICD1_HUMAN Isoform 4 of Protein bicaudal D homolog 1 OS=Homo sapiens OX=9606 GN=BICD1;sp|Q96G01-3|BICD1_HUMAN Isoform 3 of Protein bicaudal D homolog 1 OS=Homo sapiens OX=9606 GN=BICD1;sp|Q96G01|BICD1_HUMAN Protein bicaudal D homolog 1 OS=Homo	BICD1	Q96G01	0.818856	1.7523	0.796223	1.13643	2.53678	1.29148	1.15246	1.10414	1.69358	0.201783	0.344087	0.489459	0.467304	0.509102	1.13644
2662	sp|P50570-2|DYN2_HUMAN;sp|P50570-3|DYN2_HUMAN	sp|P50570-2|DYN2_HUMAN Isoform 2 of Dynamin-2 OS=Homo sapiens OX=9606 GN=DNM2;sp|P50570-3|DYN2_HUMAN Isoform 3 of Dynamin-2 OS=Homo sapiens OX=9606 GN=DNM2	DNM2;DYN2	P50570	1.52506	3.39267	3.98584	3.00821	6.43862	3.98263	3.83378	3.22715	3.14937	0.287443	0.603438	0.30837	0.467213	0.975896	1.32392
7325	sp|Q9NR33|DPOE4_HUMAN	sp|Q9NR33|DPOE4_HUMAN DNA polymerase epsilon subunit 4 OS=Homo sapiens OX=9606 GN=POLE4 PE=1 SV=2	POLE4	Q9NR33	3.53956	7.60859	2.4659	3.32847	9.97656	2.95779	3.39592	4.97917	2.71537	0.10452	0.0781189	0.0238592	0.465206	0.324095	0.799598
6612	sp|Q9BTE3-2|MCMBP_HUMAN;sp|Q9BTE3|MCMBP_HUMAN	sp|Q9BTE3-2|MCMBP_HUMAN Isoform 2 of Mini-chromosome maintenance complex-binding protein OS=Homo sapiens OX=9606 GN=MCMBP;sp|Q9BTE3|MCMBP_HUMAN Mini-chromosome maintenance complex-binding protein OS=Homo sapiens OX=9606 GN=MCMBP PE=1 SV=2	MCMBP;C10orf119	Q9BTE3	7.88142	8.1079	2.25437	0.673176	8.32271	3.59528	3.91801	8.43512	3.74883	0.185728	0.00678005	0.694226	0.464488	0.431984	0.95682
2578	sp|P49321|NASP_HUMAN;sp|P49321-3|NASP_HUMAN;sp|P49321-4|NASP_HUMAN;sp|P49321-2|NASP_HUMAN	sp|P49321|NASP_HUMAN Nuclear autoantigenic sperm protein OS=Homo sapiens OX=9606 GN=NASP PE=1 SV=2;sp|P49321-3|NASP_HUMAN Isoform 3 of Nuclear autoantigenic sperm protein OS=Homo sapiens OX=9606 GN=NASP;sp|P49321-4|NASP_HUMAN Isoform 4 of Nuclear autoantig	NASP	P49321	253.109	548.119	138.162	231.691	584.011	139.803	215.484	418.959	119.189	0.0254323	0.0152811	0.00295101	0.461778	0.252065	0.553123
6286	sp|Q96N11-2|CG026_HUMAN;sp|Q96N11|CG026_HUMAN	sp|Q96N11-2|CG026_HUMAN Isoform 2 of Uncharacterized protein C7orf26 OS=Homo sapiens OX=9606 GN=C7orf26;sp|Q96N11|CG026_HUMAN Uncharacterized protein C7orf26 OS=Homo sapiens OX=9606 GN=C7orf26 PE=2 SV=1	C7orf26	Q96N11	4.91252	2.99878	2.31734	2.35027	5.10986	2.70559	2.50221	5.45364	2.82163	0.325855	0.126026	0.522901	0.459948	0.529485	1.12765
8348	sp|Q9Y5J6|T10B_HUMAN	sp|Q9Y5J6|T10B_HUMAN Mitochondrial import inner membrane translocase subunit Tim10 B OS=Homo sapiens OX=9606 GN=TIMM10B PE=1 SV=1	TIMM10B;FXC1;TIM9B;TIMM9B	Q9Y5J6	0	3.58308	2.19288	0.609828	1.32938	1.90107	2.36427	1.16755	2.73137	0.381873	0.785503	0.204616	0.45873	1.43004	3.11739
7985	sp|Q9ULG1|INO80_HUMAN	sp|Q9ULG1|INO80_HUMAN DNA helicase INO80 OS=Homo sapiens OX=9606 GN=INO80 PE=1 SV=2	INO80;INO80A;INOC1;KIAA1259	Q9ULG1	1.9315	5.51165	2.64825	2.5976	3.77926	2.67163	2.03402	4.43526	2.7909	0.0283344	0.0646313	0.124687	0.458602	0.629253	1.37109
7066	sp|Q9H773|DCTP1_HUMAN	sp|Q9H773|DCTP1_HUMAN dCTP pyrophosphatase 1 OS=Homo sapiens OX=9606 GN=DCTPP1 PE=1 SV=1	DCTPP1;XTP3TPA;CDA03	Q9H773	24.1032	57.8246	13.4191	30.4988	51.2278	16.0143	24.1631	52.8583	12.7426	0.000688809	0.000414927	0.0157672	0.45713	0.241071	0.527358
3333	sp|Q06265|EXOS9_HUMAN;sp|Q06265-2|EXOS9_HUMAN;sp|Q06265-3|EXOS9_HUMAN;sp|Q06265-4|EXOS9_HUMAN	sp|Q06265|EXOS9_HUMAN Exosome complex component RRP45 OS=Homo sapiens OX=9606 GN=EXOSC9 PE=1 SV=3;sp|Q06265-2|EXOS9_HUMAN Isoform 2 of Exosome complex component RRP45 OS=Homo sapiens OX=9606 GN=EXOSC9;sp|Q06265-3|EXOS9_HUMAN Isoform 3 of Exosome complex co	EXOSC9;PMSCL1	Q06265	3.19189	9.50092	3.57603	5.52973	12.1285	4.2219	6.5427	9.3287	4.45904	0.0179128	0.0146735	0.420749	0.455927	0.376388	0.763491
5785	sp|Q8WXX5|DNJC9_HUMAN	sp|Q8WXX5|DNJC9_HUMAN DnaJ homolog subfamily C member 9 OS=Homo sapiens OX=9606 GN=DNAJC9 PE=1 SV=1	DNAJC9	Q8WXX5	267.374	586.437	135.979	297.089	743.454	137.719	244.933	541.063	126.384	0.0233839	0.0150418	0.00913615	0.452689	0.231873	0.508572
1781	sp|P12004|PCNA_HUMAN	sp|P12004|PCNA_HUMAN Proliferating cell nuclear antigen OS=Homo sapiens OX=9606 GN=PCNA PE=1 SV=1	PCNA	P12004	172.213	353.158	183.351	171.383	380.878	171.239	128.436	329.293	144.906	0.000690469	0.00077774	0.645923	0.449967	0.449591	1.06467
2645	sp|P50135|HNMT_HUMAN	sp|P50135|HNMT_HUMAN Histamine N-methyltransferase OS=Homo sapiens OX=9606 GN=HNMT PE=1 SV=1	HNMT	P50135	1.63381	3.64883	1.67691	1.08143	2.58781	2.2767	1.17189	1.8898	2.02196	0.0977314	0.294269	0.0461864	0.447761	0.879778	1.72538
2315	sp|P35249|RFC4_HUMAN;sp|P35249-2|RFC4_HUMAN	sp|P35249|RFC4_HUMAN Replication factor C subunit 4 OS=Homo sapiens OX=9606 GN=RFC4 PE=1 SV=2;sp|P35249-2|RFC4_HUMAN Isoform 2 of Replication factor C subunit 4 OS=Homo sapiens OX=9606 GN=RFC4	RFC4	P35249	40.329	90.7229	41.6676	44.4796	104.363	45.9873	40.4572	90.8275	34.7518	0.00413948	0.000972054	0.807431	0.444529	0.440647	1.03319
4916	sp|Q7Z5L9-2|I2BP2_HUMAN;sp|Q7Z5L9|I2BP2_HUMAN	sp|Q7Z5L9-2|I2BP2_HUMAN Isoform 2 of Interferon regulatory factor 2-binding protein 2 OS=Homo sapiens OX=9606 GN=IRF2BP2;sp|Q7Z5L9|I2BP2_HUMAN Interferon regulatory factor 2-binding protein 2 OS=Homo sapiens OX=9606 GN=IRF2BP2 PE=1 SV=2	IRF2BP2	Q7Z5L9	10.5205	26.5184	9.65198	9.9174	22.3483	9.08748	12.3092	16.2965	8.62907	0.0606454	0.0499713	0.115394	0.443766	0.40663	0.916317
4380	sp|Q5TBB1|RNH2B_HUMAN	sp|Q5TBB1|RNH2B_HUMAN Ribonuclease H2 subunit B OS=Homo sapiens OX=9606 GN=RNASEH2B PE=1 SV=1	RNASEH2B;DLEU8	Q5TBB1	11.3465	24.0151	3.24441	8.07694	22.8158	4.12691	9.72126	21.9866	3.29835	0.000741637	0.000110756	0.0161591	0.442145	0.150017	0.339293
1553	sp|P05412|JUN_HUMAN	sp|P05412|JUN_HUMAN Transcription factor AP-1 OS=Homo sapiens OX=9606 GN=JUN PE=1 SV=2	JUN	P05412	2.10557	4.80016	3.94616	2.46664	4.75009	4.1819	1.38008	4.45522	3.19497	0.00829305	0.0815084	0.0150008	0.438646	0.822088	1.87415
1194	sp|O75792|RNH2A_HUMAN	sp|O75792|RNH2A_HUMAN Ribonuclease H2 subunit A OS=Homo sapiens OX=9606 GN=RNASEH2A PE=1 SV=2	RNASEH2A;RNASEHI;RNHIA	O75792	3.81545	8.7267	1.6442	4.10942	9.24705	1.5297	3.9757	9.46193	1.43232	0.000503587	0.000367442	4.3774e-05	0.437216	0.165426	0.372242
5426	sp|Q8NBI5|S43A3_HUMAN;sp|Q8NBI5-2|S43A3_HUMAN	sp|Q8NBI5|S43A3_HUMAN Solute carrier family 43 member 3 OS=Homo sapiens OX=9606 GN=SLC43A3 PE=1 SV=2;sp|Q8NBI5-2|S43A3_HUMAN Isoform 2 of Solute carrier family 43 member 3 OS=Homo sapiens OX=9606 GN=SLC43A3	SLC43A3;PSEC0252	Q8NBI5	8.60267	18.9648	4.86048	7.9712	18.5483	4.59494	6.46955	14.8183	4.12842	0.00782006	0.00887572	0.0278961	0.436592	0.256289	0.576443
6509	sp|Q9BPX3|CND3_HUMAN	sp|Q9BPX3|CND3_HUMAN Condensin complex subunit 3 OS=Homo sapiens OX=9606 GN=NCAPG PE=1 SV=1	NCAPG;CAPG;NYMEL3	Q9BPX3	27.3548	63.0253	13.8334	32.3912	87.1496	10.9187	25.0263	51.7986	11.8644	0.0589709	0.0332347	0.00974444	0.43403	0.21949	0.474076
6418	sp|Q96T88|UHRF1_HUMAN;sp|Q96T88-2|UHRF1_HUMAN	sp|Q96T88|UHRF1_HUMAN E3 ubiquitin-protein ligase UHRF1 OS=Homo sapiens OX=9606 GN=UHRF1 PE=1 SV=1;sp|Q96T88-2|UHRF1_HUMAN Isoform 2 of E3 ubiquitin-protein ligase UHRF1 OS=Homo sapiens OX=9606 GN=UHRF1	UHRF1;ICBP90;NP95;RNF106	Q96T88	41.9224	89.4438	32.8173	40.6057	96.2675	33.8169	34.2622	88.1234	30.3239	0.000114164	0.000460697	0.0910067	0.421801	0.351281	0.832811
2601	sp|P49642|PRI1_HUMAN	sp|P49642|PRI1_HUMAN DNA primase small subunit OS=Homo sapiens OX=9606 GN=PRIM1 PE=1 SV=1	PRIM1	P49642	0	1.5478	2.41819	1.79551	4.29143	3.04899	1.32998	1.41594	1.52127	0.287663	0.937324	0.141037	0.418394	1.07438	1.69812
4403	sp|Q5UIP0-2|RIF1_HUMAN;sp|Q5UIP0|RIF1_HUMAN	sp|Q5UIP0-2|RIF1_HUMAN Isoform 2 of Telomere-associated protein RIF1 OS=Homo sapiens OX=9606 GN=RIF1;sp|Q5UIP0|RIF1_HUMAN Telomere-associated protein RIF1 OS=Homo sapiens OX=9606 GN=RIF1 PE=1 SV=2	RIF1	Q5UIP0	9.08913	19.8854	5.54592	8.25471	30.661	7.41914	9.06038	21.6586	8.88352	0.0437427	0.0293935	0.252745	0.418328	0.278894	0.898776
6047	sp|Q96CS2|HAUS1_HUMAN;sp|Q96CS2-2|HAUS1_HUMAN	sp|Q96CS2|HAUS1_HUMAN HAUS augmin-like complex subunit 1 OS=Homo sapiens OX=9606 GN=HAUS1 PE=1 SV=1;sp|Q96CS2-2|HAUS1_HUMAN Isoform 2 of HAUS augmin-like complex subunit 1 OS=Homo sapiens OX=9606 GN=HAUS1	HAUS1;CCDC5;HEIC	Q96CS2	1.38601	5.4813	2.73281	2.51546	6.0973	0.381714	1.88922	3.79186	1.47262	0.0273428	0.0205793	0.632895	0.412553	0.388363	0.779484
2414	sp|P40938-2|RFC3_HUMAN;sp|P40938|RFC3_HUMAN	sp|P40938-2|RFC3_HUMAN Isoform 2 of Replication factor C subunit 3 OS=Homo sapiens OX=9606 GN=RFC3;sp|P40938|RFC3_HUMAN Replication factor C subunit 3 OS=Homo sapiens OX=9606 GN=RFC3 PE=1 SV=2	RFC3	P40938	6.99505	17.5106	5.50695	9.60823	19.3122	4.27792	7.86278	19.3359	6.03436	0.00055155	8.45324e-05	0.042876	0.406641	0.31208	0.767459
1951	sp|P18827|SDC1_HUMAN	sp|P18827|SDC1_HUMAN Syndecan-1 OS=Homo sapiens OX=9606 GN=SDC1 PE=1 SV=3	SDC1;SDC	P18827	6.44557	14.3465	9.3265	6.28285	20.8501	9.67135	4.72519	11.7829	7.6729	0.0623528	0.122498	0.0209245	0.401022	0.650091	1.53933
5381	sp|Q8N806|UBR7_HUMAN	sp|Q8N806|UBR7_HUMAN Putative E3 ubiquitin-protein ligase UBR7 OS=Homo sapiens OX=9606 GN=UBR7 PE=1 SV=2	UBR7;C14orf130	Q8N806	13.1029	32.9528	10.734	13.2282	35.2687	9.06404	12.4178	29.7952	8.58394	0.00543111	0.00158965	0.0223276	0.397625	0.288099	0.691259
6149	sp|Q96GM8|TOE1_HUMAN;sp|Q96GM8-2|TOE1_HUMAN	sp|Q96GM8|TOE1_HUMAN Target of EGR1 protein 1 OS=Homo sapiens OX=9606 GN=TOE1 PE=1 SV=1;sp|Q96GM8-2|TOE1_HUMAN Isoform 2 of Target of EGR1 protein 1 OS=Homo sapiens OX=9606 GN=TOE1	TOE1	Q96GM8	3.09389	7.7825	1.33166	2.87143	8.9703	1.40574	4.02502	5.9669	1.8805	0.0267552	0.0173068	0.0213511	0.397544	0.171109	0.467202
1565	sp|P06400|RB_HUMAN	sp|P06400|RB_HUMAN Retinoblastoma-associated protein OS=Homo sapiens OX=9606 GN=RB1 PE=1 SV=2	RB1	P06400	8.21342	13.9975	7.35709	7.93256	23.7191	7.20986	6.35648	16.2339	8.63707	0.0654057	0.0700999	0.766948	0.391557	0.5256	0.908895
2566	sp|P49005|DPOD2_HUMAN	sp|P49005|DPOD2_HUMAN DNA polymerase delta subunit 2 OS=Homo sapiens OX=9606 GN=POLD2 PE=1 SV=1	POLD2	P49005	12.2515	31.9048	5.13706	6.11528	28.3541	4.9192	12.1014	24.683	4.46128	0.00334478	0.00737359	0.117812	0.384003	0.173492	0.419299
2752	sp|P52701|MSH6_HUMAN;sp|P52701-3|MSH6_HUMAN;sp|P52701-2|MSH6_HUMAN;sp|P52701-4|MSH6_HUMAN	sp|P52701|MSH6_HUMAN DNA mismatch repair protein Msh6 OS=Homo sapiens OX=9606 GN=MSH6 PE=1 SV=2;sp|P52701-3|MSH6_HUMAN Isoform 3 of DNA mismatch repair protein Msh6 OS=Homo sapiens OX=9606 GN=MSH6;sp|P52701-2|MSH6_HUMAN Isoform GTBP-alt of DNA mismatch rep	MSH6;GTBP	P52701	111.41	305.426	75.6754	120.772	315.042	68.4285	113.561	264.241	64.1187	0.00608246	0.00342882	0.000559066	0.383353	0.242653	0.566591
2413	sp|P40937-2|RFC5_HUMAN;sp|P40937|RFC5_HUMAN	sp|P40937-2|RFC5_HUMAN Isoform 2 of Replication factor C subunit 5 OS=Homo sapiens OX=9606 GN=RFC5;sp|P40937|RFC5_HUMAN Replication factor C subunit 5 OS=Homo sapiens OX=9606 GN=RFC5 PE=1 SV=1	RFC5	P40937	11.9901	38.034	9.83244	17.5365	45.7777	12.2873	18.1741	32.7606	11.133	0.0124517	0.0154574	0.121284	0.383079	0.268413	0.700672
2117	sp|P26358|DNMT1_HUMAN;sp|P26358-2|DNMT1_HUMAN;sp|P26358-3|DNMT1_HUMAN	sp|P26358|DNMT1_HUMAN DNA (cytosine-5)-methyltransferase 1 OS=Homo sapiens OX=9606 GN=DNMT1 PE=1 SV=2;sp|P26358-2|DNMT1_HUMAN Isoform 2 of DNA (cytosine-5)-methyltransferase 1 OS=Homo sapiens OX=9606 GN=DNMT1;sp|P26358-3|DNMT1_HUMAN Isoform 3 of DNA (cytos	DNMT1;AIM;CXXC9;DNMT	P26358	37.3179	97.472	21.9494	38.8559	149.351	22.8876	40.0956	95.0072	20.146	0.051027	0.034709	0.00011399	0.382857	0.212047	0.588173
2143	sp|P27707|DCK_HUMAN	sp|P27707|DCK_HUMAN Deoxycytidine kinase OS=Homo sapiens OX=9606 GN=DCK PE=1 SV=1	DCK	P27707	45.9428	121.613	35.1155	45.2463	119.673	26.0751	41.4687	88.9695	30.2742	0.0232192	0.0131779	0.018199	0.378083	0.288748	0.73005
7344	sp|Q9NRF9|DPOE3_HUMAN	sp|Q9NRF9|DPOE3_HUMAN DNA polymerase epsilon subunit 3 OS=Homo sapiens OX=9606 GN=POLE3 PE=1 SV=1	POLE3;CHRAC17	Q9NRF9	21.9709	58.1331	23.0605	19.6576	72.1794	16.9898	25.5697	53.6819	17.9008	0.01367	0.0106671	0.294768	0.377942	0.333461	0.864286
2396	sp|P39748|FEN1_HUMAN;sp|P39748-2|FEN1_HUMAN	sp|P39748|FEN1_HUMAN Flap endonuclease 1 OS=Homo sapiens OX=9606 GN=FEN1 PE=1 SV=1;sp|P39748-2|FEN1_HUMAN Isoform FENMIT of Flap endonuclease 1 OS=Homo sapiens OX=9606 GN=FEN1	FEN1;RAD2	P39748	122.014	324.714	81.3654	128.659	388.627	61.5727	145.495	312.737	56.5094	0.00804913	0.00395262	0.00320639	0.375758	0.180693	0.478573
7351	sp|Q9NRL2-2|BAZ1A_HUMAN;sp|Q9NRL2|BAZ1A_HUMAN	sp|Q9NRL2-2|BAZ1A_HUMAN Isoform 2 of Bromodomain adjacent to zinc finger domain protein 1A OS=Homo sapiens OX=9606 GN=BAZ1A;sp|Q9NRL2|BAZ1A_HUMAN Bromodomain adjacent to zinc finger domain protein 1A OS=Homo sapiens OX=9606 GN=BAZ1A PE=1 SV=2	BAZ1A;ACF1;WCRF180;HSPC317	Q9NRL2	0	6.05792	2.27468	4.1357	4.77112	2.36272	1.43091	3.84807	2.28329	0.112587	0.0560324	0.745498	0.371852	0.495212	1.59569
2076	sp|P23921|RIR1_HUMAN	sp|P23921|RIR1_HUMAN Ribonucleoside-diphosphate reductase large subunit OS=Homo sapiens OX=9606 GN=RRM1 PE=1 SV=1	RRM1;RR1	P23921	217.375	586.942	190.845	251.682	693.898	189.693	217.073	472.619	168.686	0.0275823	0.0232332	0.0366836	0.370352	0.325152	0.777095
715	sp|O14757-2|CHK1_HUMAN;sp|O14757-3|CHK1_HUMAN;sp|O14757|CHK1_HUMAN	sp|O14757-2|CHK1_HUMAN Isoform 2 of Serine/threonine-protein kinase Chk1 OS=Homo sapiens OX=9606 GN=CHEK1;sp|O14757-3|CHK1_HUMAN Isoform 3 of Serine/threonine-protein kinase Chk1 OS=Homo sapiens OX=9606 GN=CHEK1;sp|O14757|CHK1_HUMAN Serine/threonine-protei	CHEK1;CHK1	O14757	0	1.72632	0.524453	2.36465	1.91956	0.403245	0.685203	1.88612	0.964877	0.359917	0.0119528	0.641945	0.363287	0.303798	1.40816
3830	sp|Q15021|CND1_HUMAN	sp|Q15021|CND1_HUMAN Condensin complex subunit 1 OS=Homo sapiens OX=9606 GN=NCAPD2 PE=1 SV=3	NCAPD2;CAPD2;CNAP1;KIAA0159	Q15021	50.8828	142.488	24.6283	68.7799	194.524	26.6939	53.428	126.75	22.8281	0.0343236	0.0236931	0.0239021	0.357101	0.172844	0.427268
5441	sp|Q8NBT2|SPC24_HUMAN;sp|Q8NBT2-2|SPC24_HUMAN	sp|Q8NBT2|SPC24_HUMAN Kinetochore protein Spc24 OS=Homo sapiens OX=9606 GN=SPC24 PE=1 SV=2;sp|Q8NBT2-2|SPC24_HUMAN Isoform 2 of Kinetochore protein Spc24 OS=Homo sapiens OX=9606 GN=SPC24	SPC24;SPBC24	Q8NBT2	0	4.12346	1.97079	3.77738	8.7847	1.79712	1.63758	4.60223	1.14942	0.0995054	0.10124	0.894866	0.355823	0.249753	0.701904
694	sp|O14639-3|ABLM1_HUMAN;sp|O14639-5|ABLM1_HUMAN;sp|O14639-2|ABLM1_HUMAN;sp|O14639-6|ABLM1_HUMAN;sp|O14639|ABLM1_HUMAN;sp|O14639-4|ABLM1_HUMAN	sp|O14639-3|ABLM1_HUMAN Isoform 3 of Actin-binding LIM protein 1 OS=Homo sapiens OX=9606 GN=ABLIM1;sp|O14639-5|ABLM1_HUMAN Isoform 5 of Actin-binding LIM protein 1 OS=Homo sapiens OX=9606 GN=ABLIM1;sp|O14639-2|ABLM1_HUMAN Isoform 2 of Actin-binding LIM pro	ABLIM1;ABLIM;KIAA0059;LIMAB1	O14639	15.9834	45.3497	9.68316	11.0573	56.8033	4.95816	12.4417	33.0923	9.12148	0.0379837	0.0277129	0.0663627	0.352448	0.213522	0.605825
6164	sp|Q96HA1|P121A_HUMAN;sp|Q96HA1-2|P121A_HUMAN;sp|Q96HA1-3|P121A_HUMAN	sp|Q96HA1|P121A_HUMAN Nuclear envelope pore membrane protein POM 121 OS=Homo sapiens OX=9606 GN=POM121 PE=1 SV=2;sp|Q96HA1-2|P121A_HUMAN Isoform 2 of Nuclear envelope pore membrane protein POM 121 OS=Homo sapiens OX=9606 GN=POM121;sp|Q96HA1-3|P121A_HUMAN I	POM121;KIAA0618;NUP121;POM121A	Q96HA1	1.09329	0	1.9256	0.703505	2.01583	0.64205	0.395166	2.22896	0	0.43998	0.57302	0.850723	0.348991	0.318505	0.912645
1910	sp|P17275|JUNB_HUMAN	sp|P17275|JUNB_HUMAN Transcription factor jun-B OS=Homo sapiens OX=9606 GN=JUNB PE=1 SV=1	JUNB	P17275	1.30673	3.89187	1.78488	1.71015	4.91356	2.35548	1.8692	3.61196	1.42662	0.0133733	0.0119787	0.522198	0.348047	0.458617	1.36591
7391	sp|Q9NSV4-6|DIAP3_HUMAN;sp|Q9NSV4-5|DIAP3_HUMAN;sp|Q9NSV4-4|DIAP3_HUMAN;sp|Q9NSV4|DIAP3_HUMAN;sp|Q9NSV4-7|DIAP3_HUMAN	sp|Q9NSV4-6|DIAP3_HUMAN Isoform 6 of Protein diaphanous homolog 3 OS=Homo sapiens OX=9606 GN=DIAPH3;sp|Q9NSV4-5|DIAP3_HUMAN Isoform 5 of Protein diaphanous homolog 3 OS=Homo sapiens OX=9606 GN=DIAPH3;sp|Q9NSV4-4|DIAP3_HUMAN Isoform 4 of Protein diaphanous	DIAPH3;DIAP3	Q9NSV4	3.54324	10.6235	3.05309	4.29214	12.5695	2.33169	2.78291	5.64646	1.92963	0.0926035	0.0701065	0.119052	0.341473	0.28739	0.693386
6250	sp|Q96L58|B3GT6_HUMAN	sp|Q96L58|B3GT6_HUMAN Beta-1,3-galactosyltransferase 6 OS=Homo sapiens OX=9606 GN=B3GALT6 PE=1 SV=2	B3GALT6	Q96L58	4.56498	0	1.54436	0.920817	2.7015	3.24137	1.27675	6.18615	1.04488	0.759157	0.636745	0.830393	0.340854	1.19984	0.818387
7398	sp|Q9NTJ3|SMC4_HUMAN;sp|Q9NTJ3-2|SMC4_HUMAN	sp|Q9NTJ3|SMC4_HUMAN Structural maintenance of chromosomes protein 4 OS=Homo sapiens OX=9606 GN=SMC4 PE=1 SV=2;sp|Q9NTJ3-2|SMC4_HUMAN Isoform 2 of Structural maintenance of chromosomes protein 4 OS=Homo sapiens OX=9606 GN=SMC4	SMC4;CAPC;SMC4L1	Q9NTJ3	97.589	293.308	58.6219	129.373	389.439	48.911	109.634	256.542	41.3194	0.0312417	0.0204924	0.00886865	0.332718	0.161063	0.378061
2316	sp|P35250|RFC2_HUMAN;sp|P35250-2|RFC2_HUMAN	sp|P35250|RFC2_HUMAN Replication factor C subunit 2 OS=Homo sapiens OX=9606 GN=RFC2 PE=1 SV=3;sp|P35250-2|RFC2_HUMAN Isoform 2 of Replication factor C subunit 2 OS=Homo sapiens OX=9606 GN=RFC2	RFC2	P35250	19.1179	60.6577	16.3839	23.1042	69.5484	16.0441	23.1494	48.0377	13.9923	0.0223952	0.0184113	0.0236458	0.332203	0.270103	0.694423
2096	sp|P25205|MCM3_HUMAN;sp|P25205-2|MCM3_HUMAN	sp|P25205|MCM3_HUMAN DNA replication licensing factor MCM3 OS=Homo sapiens OX=9606 GN=MCM3 PE=1 SV=3;sp|P25205-2|MCM3_HUMAN Isoform 2 of DNA replication licensing factor MCM3 OS=Homo sapiens OX=9606 GN=MCM3	MCM3	P25205	138.556	496.241	97.3182	169.129	513.975	75.2377	144.74	438.888	66.3463	0.00157355	0.000970188	0.00558608	0.32906	0.151169	0.458382
738	sp|O14929|HAT1_HUMAN;sp|O14929-2|HAT1_HUMAN	sp|O14929|HAT1_HUMAN Histone acetyltransferase type B catalytic subunit OS=Homo sapiens OX=9606 GN=HAT1 PE=1 SV=1;sp|O14929-2|HAT1_HUMAN Isoform B of Histone acetyltransferase type B catalytic subunit OS=Homo sapiens OX=9606 GN=HAT1	HAT1;KAT1	O14929	16.1197	49.1304	15.2572	19.1262	66.5153	12.0991	17.6915	39.5713	10.7608	0.0480305	0.0353334	0.0441971	0.3281	0.271934	0.632591
2091	sp|P24941-2|CDK2_HUMAN;sp|P24941|CDK2_HUMAN	sp|P24941-2|CDK2_HUMAN Isoform 2 of Cyclin-dependent kinase 2 OS=Homo sapiens OX=9606 GN=CDK2;sp|P24941|CDK2_HUMAN Cyclin-dependent kinase 2 OS=Homo sapiens OX=9606 GN=CDK2 PE=1 SV=2	CDK2;CDKN2	P24941	18.24	55.8902	19.3507	18.3762	94.5922	18.9211	16.2276	47.3153	17.64	0.0795461	0.0827642	0.307246	0.326353	0.346228	1.0609
3819	sp|Q15003|CND2_HUMAN;sp|Q15003-2|CND2_HUMAN	sp|Q15003|CND2_HUMAN Condensin complex subunit 2 OS=Homo sapiens OX=9606 GN=NCAPH PE=1 SV=3;sp|Q15003-2|CND2_HUMAN Isoform 2 of Condensin complex subunit 2 OS=Homo sapiens OX=9606 GN=NCAPH	NCAPH;BRRN;BRRN1;CAPH;KIAA0074	Q15003	30.1209	111.458	14.2595	48.3998	148.403	13.4301	32.8159	96.2749	10.0946	0.0233665	0.0200404	0.044224	0.326138	0.104852	0.307613
3742	sp|Q14566|MCM6_HUMAN	sp|Q14566|MCM6_HUMAN DNA replication licensing factor MCM6 OS=Homo sapiens OX=9606 GN=MCM6 PE=1 SV=1	MCM6	Q14566	141.832	437.267	101.437	140.355	451.799	99.5769	129.245	337.444	83.0277	0.0161286	0.0112279	0.00577143	0.32436	0.231981	0.709466
6506	sp|Q99986|VRK1_HUMAN	sp|Q99986|VRK1_HUMAN Serine/threonine-protein kinase VRK1 OS=Homo sapiens OX=9606 GN=VRK1 PE=1 SV=1	VRK1	Q99986	1.30247	7.57717	1.77309	2.46967	7.62236	2.20205	1.78823	5.05337	1.38025	0.0178171	0.0215056	0.877624	0.324004	0.273134	0.891638
5455	sp|Q8NCF5|NF2IP_HUMAN	sp|Q8NCF5|NF2IP_HUMAN NFATC2-interacting protein OS=Homo sapiens OX=9606 GN=NFATC2IP PE=1 SV=1	NFATC2IP;NIP45	Q8NCF5	2.02825	6.27391	2.65817	1.98945	6.20135	1.97588	2.2953	6.03464	1.81105	9.86234e-06	0.00244069	0.885287	0.323284	0.318622	0.993183
2739	sp|P52292|IMA1_HUMAN	sp|P52292|IMA1_HUMAN Importin subunit alpha-1 OS=Homo sapiens OX=9606 GN=KPNA2 PE=1 SV=1	KPNA2;RCH1;SRP1	P52292	41.099	128.996	73.3512	50.0322	222.232	80.3765	57.4179	134.789	64.9445	0.0617128	0.0949397	0.0228792	0.318607	0.481822	1.6065
6636	sp|Q9BUI4|RPC3_HUMAN	sp|Q9BUI4|RPC3_HUMAN DNA-directed RNA polymerase III subunit RPC3 OS=Homo sapiens OX=9606 GN=POLR3C PE=1 SV=1	POLR3C	Q9BUI4	0.947173	3.01191	0.894457	0.472713	1.9245	0.663271	0.828476	0.985349	0.635154	0.165601	0.165438	0.917196	0.314476	0.344646	0.944344
2287	sp|P33316|DUT_HUMAN;sp|P33316-2|DUT_HUMAN	sp|P33316|DUT_HUMAN Deoxyuridine 5-triphosphate nucleotidohydrolase, mitochondrial OS=Homo sapiens OX=9606 GN=DUT PE=1 SV=4;sp|P33316-2|DUT_HUMAN Isoform 2 of Deoxyuridine 5-triphosphate nucleotidohydrolase, mitochondrial OS=Homo sapiens OX=9606 GN=DUT	DUT	P33316	118.769	380.104	71.3223	136.119	556.041	72.0676	133.161	320.214	74.1621	0.0541464	0.0393076	0.00758231	0.312466	0.187639	0.556934
7184	sp|Q9HBM1|SPC25_HUMAN	sp|Q9HBM1|SPC25_HUMAN Kinetochore protein Spc25 OS=Homo sapiens OX=9606 GN=SPC25 PE=1 SV=1	SPC25;SPBC25;AD024	Q9HBM1	0	4.43023	0.452413	0.81972	2.70087	0	0.559319	1.13694	0	0.129675	0.108	0.350193	0.303502	0	0
2167	sp|P28340|DPOD1_HUMAN	sp|P28340|DPOD1_HUMAN DNA polymerase delta catalytic subunit OS=Homo sapiens OX=9606 GN=POLD1 PE=1 SV=2	POLD1;POLD	P28340	8.11044	26.9863	4.68191	8.70423	34.6347	4.57856	7.28655	22.1524	3.46238	0.0304398	0.0217086	0.00262058	0.300539	0.156298	0.526016
3700	sp|Q14186|TFDP1_HUMAN;sp|Q14186-2|TFDP1_HUMAN	sp|Q14186|TFDP1_HUMAN Transcription factor Dp-1 OS=Homo sapiens OX=9606 GN=TFDP1 PE=1 SV=1;sp|Q14186-2|TFDP1_HUMAN Isoform 2 of Transcription factor Dp-1 OS=Homo sapiens OX=9606 GN=TFDP1	TFDP1;DP1	Q14186	0	0.982238	0.413535	0.631624	0	0.630277	0.527195	1.76151	0	0.414955	0.385751	0.893607	0.299285	0.421013	0.997866
1528	sp|P04818|TYSY_HUMAN;sp|P04818-2|TYSY_HUMAN	sp|P04818|TYSY_HUMAN Thymidylate synthase OS=Homo sapiens OX=9606 GN=TYMS PE=1 SV=3;sp|P04818-2|TYSY_HUMAN Isoform 2 of Thymidylate synthase OS=Homo sapiens OX=9606 GN=TYMS	TYMS;TS;OK/SW-cl.29	P04818	18.9111	79.5418	22.7267	26.2577	89.1052	22.8514	20.312	56.4225	23.7547	0.0266021	0.0330716	0.627364	0.294682	0.28572	1.16949
3698	sp|Q14181-2|DPOA2_HUMAN;sp|Q14181|DPOA2_HUMAN	sp|Q14181-2|DPOA2_HUMAN Isoform 2 of DNA polymerase alpha subunit B OS=Homo sapiens OX=9606 GN=POLA2;sp|Q14181|DPOA2_HUMAN DNA polymerase alpha subunit B OS=Homo sapiens OX=9606 GN=POLA2 PE=1 SV=2	POLA2	Q14181	8.32038	16.103	3.97639	8.76514	30.0463	6.70649	4.85331	19.2381	9.76784	0.0655253	0.0559034	0.824195	0.291721	0.246934	0.765133
2293	sp|P33993|MCM7_HUMAN;sp|P33993-3|MCM7_HUMAN;sp|P33993-2|MCM7_HUMAN	sp|P33993|MCM7_HUMAN DNA replication licensing factor MCM7 OS=Homo sapiens OX=9606 GN=MCM7 PE=1 SV=4;sp|P33993-3|MCM7_HUMAN Isoform 3 of DNA replication licensing factor MCM7 OS=Homo sapiens OX=9606 GN=MCM7;sp|P33993-2|MCM7_HUMAN Isoform 2 of DNA replicati	MCM7;CDC47;MCM2	P33993	81.6193	349.859	52.9957	123.338	406.413	52.5828	94.1694	323.587	45.717	0.00260942	0.00580908	0.0529678	0.291018	0.141282	0.485476
5007	sp|Q86VI3|IQGA3_HUMAN	sp|Q86VI3|IQGA3_HUMAN Ras GTPase-activating-like protein IQGAP3 OS=Homo sapiens OX=9606 GN=IQGAP3 PE=1 SV=2	IQGAP3	Q86VI3	21.1911	90.2012	16.6276	37.1245	130.451	18.1384	33.0772	75.5251	16.459	0.0441136	0.0380119	0.105606	0.284585	0.184339	0.497593
2291	sp|P33991|MCM4_HUMAN	sp|P33991|MCM4_HUMAN DNA replication licensing factor MCM4 OS=Homo sapiens OX=9606 GN=MCM4 PE=1 SV=5	MCM4;CDC21	P33991	65.2147	301	56.3804	85.7747	307.02	49.9229	77.2567	263.302	40.2632	0.00117963	0.0013492	0.0251707	0.279379	0.162605	0.582023
2292	sp|P33992|MCM5_HUMAN	sp|P33992|MCM5_HUMAN DNA replication licensing factor MCM5 OS=Homo sapiens OX=9606 GN=MCM5 PE=1 SV=5	MCM5;CDC46	P33992	91.7035	378.572	53.931	127.478	464.53	47.0906	105.544	340.368	41.6075	0.0112676	0.0104655	0.0193612	0.274424	0.122243	0.394221
4715	sp|Q6YHK3-2|CD109_HUMAN;sp|Q6YHK3-4|CD109_HUMAN;sp|Q6YHK3|CD109_HUMAN;sp|Q6YHK3-3|CD109_HUMAN	sp|Q6YHK3-2|CD109_HUMAN Isoform 2 of CD109 antigen OS=Homo sapiens OX=9606 GN=CD109;sp|Q6YHK3-4|CD109_HUMAN Isoform 4 of CD109 antigen OS=Homo sapiens OX=9606 GN=CD109;sp|Q6YHK3|CD109_HUMAN CD109 antigen OS=Homo sapiens OX=9606 GN=CD109 PE=1 SV=2;sp|Q6YHK3	CD109;CPAMD7	Q6YHK3	0.835545	1.14499	0.840628	0	0.592534	0.290522	0.511227	1.91203	0	0.1784	0.150986	0.845712	0.267373	0.490303	1.00608
7565	sp|Q9NYJ8|TAB2_HUMAN;sp|Q9NYJ8-2|TAB2_HUMAN	sp|Q9NYJ8|TAB2_HUMAN TGF-beta-activated kinase 1 and MAP3K7-binding protein 2 OS=Homo sapiens OX=9606 GN=TAB2 PE=1 SV=1;sp|Q9NYJ8-2|TAB2_HUMAN Isoform 2 of TGF-beta-activated kinase 1 and MAP3K7-binding protein 2 OS=Homo sapiens OX=9606 GN=TAB2	TAB2;KIAA0733;MAP3K7IP2	Q9NYJ8	0	1.41383	1.32183	0.553251	2.08343	1.25571	0.967486	1.23478	1.62509	0.0487445	0.579801	0.0699492	0.265548	0.934929	2.26969
3936	sp|Q15554|TERF2_HUMAN	sp|Q15554|TERF2_HUMAN Telomeric repeat-binding factor 2 OS=Homo sapiens OX=9606 GN=TERF2 PE=1 SV=3	TERF2;TRBF2;TRF2	Q15554	0.861155	0.935224	0.755313	0	2.4532	1.40699	0.524185	1.99071	0.979136	0.0776624	0.233692	0.141777	0.263316	0.573535	1.86792
3538	sp|Q13257|MD2L1_HUMAN;sp|Q13257-2|MD2L1_HUMAN	sp|Q13257|MD2L1_HUMAN Mitotic spindle assembly checkpoint protein MAD2A OS=Homo sapiens OX=9606 GN=MAD2L1 PE=1 SV=1;sp|Q13257-2|MD2L1_HUMAN Isoform 2 of Mitotic spindle assembly checkpoint protein MAD2A OS=Homo sapiens OX=9606 GN=MAD2L1	MAD2L1;MAD2	Q13257	8.59202	33.2641	13.0643	10.8916	44.5305	10.3069	11.6794	29.2808	4.41359	0.0270812	0.0134088	0.710992	0.258297	0.231458	0.946322
2593	sp|P49459|UBE2A_HUMAN	sp|P49459|UBE2A_HUMAN Ubiquitin-conjugating enzyme E2 A OS=Homo sapiens OX=9606 GN=UBE2A PE=1 SV=2	UBE2A;RAD6A	P49459	3.4258	17.1583	15.1984	3.88744	15.0872	14.1925	14.9267	13.4809	9.6587	0.165168	0.340983	0.273994	0.257666	0.885774	3.65086
3014	sp|P62304|RUXE_HUMAN	sp|P62304|RUXE_HUMAN Small nuclear ribonucleoprotein E OS=Homo sapiens OX=9606 GN=SNRPE PE=1 SV=1	SNRPE	P62304	1.69395	7.72304	3.47778	1.15229	4.54419	1.6467	1.98931	5.70549	2.22328	0.0349784	0.0414608	0.259507	0.253574	0.389674	1.42907
3190	sp|Q00013-2|EM55_HUMAN;sp|Q00013-3|EM55_HUMAN;sp|Q00013|EM55_HUMAN	sp|Q00013-2|EM55_HUMAN Isoform 2 of 55 kDa erythrocyte membrane protein OS=Homo sapiens OX=9606 GN=MPP1;sp|Q00013-3|EM55_HUMAN Isoform 3 of 55 kDa erythrocyte membrane protein OS=Homo sapiens OX=9606 GN=MPP1;sp|Q00013|EM55_HUMAN 55 kDa erythrocyte membrane	MPP1;DXS552E;EMP55	Q00013	0	2.68455	0.674415	2.49036	1.53288	1.69428	0.662777	2.67279	1.53029	0.233832	0.117132	0.78077	0.247971	0.572543	2.30891
2610	sp|P49736|MCM2_HUMAN	sp|P49736|MCM2_HUMAN DNA replication licensing factor MCM2 OS=Homo sapiens OX=9606 GN=MCM2 PE=1 SV=4	MCM2;BM28;CCNL1;CDCL1;KIAA0030	P49736	91.8189	471.427	52.0344	147.224	549.915	42.7448	94.7776	410.583	36.2881	0.00494651	0.00791604	0.0564455	0.230837	0.0883819	0.382876
1954	sp|P18858-3|DNLI1_HUMAN;sp|P18858|DNLI1_HUMAN;sp|P18858-2|DNLI1_HUMAN	sp|P18858-3|DNLI1_HUMAN Isoform 3 of DNA ligase 1 OS=Homo sapiens OX=9606 GN=LIG1;sp|P18858|DNLI1_HUMAN DNA ligase 1 OS=Homo sapiens OX=9606 GN=LIG1 PE=1 SV=1;sp|P18858-2|DNLI1_HUMAN Isoform 2 of DNA ligase 1 OS=Homo sapiens OX=9606 GN=LIG1	LIG1	P18858	1.4513	6.44559	2.63549	1.39134	14.1525	1.36948	1.91087	8.53772	1.68862	0.0709215	0.0731436	0.509291	0.223815	0.197784	0.984294
1449	sp|O96028-3|NSD2_HUMAN;sp|O96028-7|NSD2_HUMAN;sp|O96028-6|NSD2_HUMAN;sp|O96028-5|NSD2_HUMAN	sp|O96028-3|NSD2_HUMAN Isoform 3 of Histone-lysine N-methyltransferase NSD2 OS=Homo sapiens OX=9606 GN=NSD2;sp|O96028-7|NSD2_HUMAN Isoform 7 of Histone-lysine N-methyltransferase NSD2 OS=Homo sapiens OX=9606 GN=NSD2;sp|O96028-6|NSD2_HUMAN Isoform 6 of Hist	NSD2;KIAA1090;MMSET;TRX5;WHSC1	O96028	0	2.90419	0.402812	1.29825	5.86335	0.284195	1.27307	2.72058	0.481895	0.0838017	0.0771278	0.389359	0.221417	0.1387	0.378529
3259	sp|Q02241-2|KIF23_HUMAN;sp|Q02241-3|KIF23_HUMAN	sp|Q02241-2|KIF23_HUMAN Isoform 2 of Kinesin-like protein KIF23 OS=Homo sapiens OX=9606 GN=KIF23;sp|Q02241-3|KIF23_HUMAN Isoform 3 of Kinesin-like protein KIF23 OS=Homo sapiens OX=9606 GN=KIF23	KIF23;KNSL5;MKLP1	Q02241	3.88873	22.2524	6.17303	8.69774	39.3498	4.17811	7.10346	21.9076	4.54738	0.0587376	0.0564135	0.383158	0.221037	0.207571	0.640163
8127	sp|Q9Y248|PSF2_HUMAN	sp|Q9Y248|PSF2_HUMAN DNA replication complex GINS protein PSF2 OS=Homo sapiens OX=9606 GN=GINS2 PE=1 SV=1	GINS2;PSF2;CGI-122;DC5;HSPC037	Q9Y248	2.4358	9.63893	1.6557	1.95927	12.4522	1.18872	1.897	8.95288	0.893361	0.0146255	0.010988	0.0416323	0.211886	0.0997847	0.606715
7039	sp|Q9H6D7-2|HAUS4_HUMAN;sp|Q9H6D7-4|HAUS4_HUMAN;sp|Q9H6D7|HAUS4_HUMAN	sp|Q9H6D7-2|HAUS4_HUMAN Isoform 2 of HAUS augmin-like complex subunit 4 OS=Homo sapiens OX=9606 GN=HAUS4;sp|Q9H6D7-4|HAUS4_HUMAN Isoform 4 of HAUS augmin-like complex subunit 4 OS=Homo sapiens OX=9606 GN=HAUS4;sp|Q9H6D7|HAUS4_HUMAN HAUS augmin-like complex	HAUS4;C14orf94	Q9H6D7	1.47078	3.20394	0.573323	0	2.03276	0.346306	0.450323	2.25833	0.83519	0.0317132	0.0217593	0.9129	0.199405	0.178943	1.85465
1453	sp|P00374-2|DYR_HUMAN;sp|P00374|DYR_HUMAN	sp|P00374-2|DYR_HUMAN Isoform 2 of Dihydrofolate reductase OS=Homo sapiens OX=9606 GN=DHFR;sp|P00374|DYR_HUMAN Dihydrofolate reductase OS=Homo sapiens OX=9606 GN=DHFR PE=1 SV=2	DHFR	P00374	3.9965	16.5092	3.10151	2.16066	19.597	2.18223	2.46146	12.3442	1.38807	0.0184601	0.0177235	0.438721	0.199402	0.112447	0.776057
2602	sp|P49643|PRI2_HUMAN	sp|P49643|PRI2_HUMAN DNA primase large subunit OS=Homo sapiens OX=9606 GN=PRIM2 PE=1 SV=2	PRIM2;PRIM2A	P49643	0	3.8117	0.920557	1.20117	4.53497	0.237048	0.540509	2.76839	0	0.0101369	0.0100629	0.68451	0.195243	0.0522711	0.197348
3849	sp|Q15054|DPOD3_HUMAN;sp|Q15054-3|DPOD3_HUMAN;sp|Q15054-2|DPOD3_HUMAN	sp|Q15054|DPOD3_HUMAN DNA polymerase delta subunit 3 OS=Homo sapiens OX=9606 GN=POLD3 PE=1 SV=2;sp|Q15054-3|DPOD3_HUMAN Isoform 3 of DNA polymerase delta subunit 3 OS=Homo sapiens OX=9606 GN=POLD3;sp|Q15054-2|DPOD3_HUMAN Isoform 2 of DNA polymerase delta s	POLD3;KIAA0039	Q15054	0	7.26075	0.45187	1.45607	7.5135	0.789164	1.78183	4.77678	0	0.00989607	0.015044	0.352582	0.193794	0.0622346	0.541981
7312	sp|Q9NQW6|ANLN_HUMAN;sp|Q9NQW6-2|ANLN_HUMAN	sp|Q9NQW6|ANLN_HUMAN Anillin OS=Homo sapiens OX=9606 GN=ANLN PE=1 SV=2;sp|Q9NQW6-2|ANLN_HUMAN Isoform 2 of Anillin OS=Homo sapiens OX=9606 GN=ANLN	ANLN	Q9NQW6	9.36343	58.0266	9.24383	17.044	53.748	14.5973	8.68626	46.0504	11.9061	0.00102348	0.0025938	0.948035	0.188625	0.258546	0.987228
1517	sp|P04183|KITH_HUMAN	sp|P04183|KITH_HUMAN Thymidine kinase, cytosolic OS=Homo sapiens OX=9606 GN=TK1 PE=1 SV=2	TK1	P04183	1.01442	5.80378	2.39197	1.56512	7.88102	1.74489	0.204434	4.95134	2.15671	0.0140551	0.0367856	0.0793151	0.174785	0.412141	2.35798
6236	sp|Q96KB5|TOPK_HUMAN;sp|Q96KB5-2|TOPK_HUMAN	sp|Q96KB5|TOPK_HUMAN Lymphokine-activated killer T-cell-originated protein kinase OS=Homo sapiens OX=9606 GN=PBK PE=1 SV=3;sp|Q96KB5-2|TOPK_HUMAN Isoform 2 of Lymphokine-activated killer T-cell-originated protein kinase OS=Homo sapiens OX=9606 GN=PBK	PBK;TOPK	Q96KB5	7.51347	44.7718	8.30542	8.06148	60.8217	9.06662	5.61346	28.0027	5.45266	0.057568	0.0581796	0.704839	0.167817	0.185505	1.1054
7345	sp|Q9NRG0|CHRC1_HUMAN	sp|Q9NRG0|CHRC1_HUMAN Chromatin accessibility complex protein 1 OS=Homo sapiens OX=9606 GN=CHRAC1 PE=1 SV=1	CHRAC1;CHRAC15	Q9NRG0	0	2.42227	0	0.613538	3.70177	2.06794	1.84803	2.81902	1.24387	0.0365857	0.0685702	0.744319	0.165742	0.441243	NA
5623	sp|Q8TCG1-2|CIP2A_HUMAN;sp|Q8TCG1|CIP2A_HUMAN	sp|Q8TCG1-2|CIP2A_HUMAN Isoform 2 of Protein CIP2A OS=Homo sapiens OX=9606 GN=CIP2A;sp|Q8TCG1|CIP2A_HUMAN Protein CIP2A OS=Homo sapiens OX=9606 GN=CIP2A PE=1 SV=2	KIAA1524;CIP2A	Q8TCG1	0	3.57697	0.381436	0.81938	5.34676	0.449168	0.627622	2.74619	0.588842	0.036817	0.0460593	0.974205	0.153248	0.106637	0.938211
1188	sp|O75717-2|WDHD1_HUMAN;sp|O75717|WDHD1_HUMAN	sp|O75717-2|WDHD1_HUMAN Isoform 2 of WD repeat and HMG-box DNA-binding protein 1 OS=Homo sapiens OX=9606 GN=WDHD1;sp|O75717|WDHD1_HUMAN WD repeat and HMG-box DNA-binding protein 1 OS=Homo sapiens OX=9606 GN=WDHD1 PE=1 SV=1	WDHD1;AND1	O75717	2.39314	6.76593	1.71262	0	7.88102	0	0.902422	6.63055	1.24381	0.00410742	0.00093134	0.90286	0.136101	0.187587	NA
3733	sp|Q14493-2|SLBP_HUMAN;sp|Q14493|SLBP_HUMAN	sp|Q14493-2|SLBP_HUMAN Isoform 2 of Histone RNA hairpin-binding protein OS=Homo sapiens OX=9606 GN=SLBP;sp|Q14493|SLBP_HUMAN Histone RNA hairpin-binding protein OS=Homo sapiens OX=9606 GN=SLBP PE=1 SV=1	SLBP;HBP	Q14493	0	2.38003	0.857303	1.5474	5.64122	1.44014	0.494214	3.922	0	0.0537974	0.058696	0.897127	0.126011	0.25529	0.930685
4654	sp|Q6PL18-2|ATAD2_HUMAN;sp|Q6PL18|ATAD2_HUMAN	sp|Q6PL18-2|ATAD2_HUMAN Isoform 2 of ATPase family AAA domain-containing protein 2 OS=Homo sapiens OX=9606 GN=ATAD2;sp|Q6PL18|ATAD2_HUMAN ATPase family AAA domain-containing protein 2 OS=Homo sapiens OX=9606 GN=ATAD2 PE=1 SV=1	ATAD2;L16;PRO2000	Q6PL18	0.877178	2.54334	0	0.545367	4.64197	1.3513	0.739022	7.46313	0	0.0993188	0.0783423	0.612585	0.117486	0	0
1567	sp|P06493|CDK1_HUMAN;sp|P06493-2|CDK1_HUMAN	sp|P06493|CDK1_HUMAN Cyclin-dependent kinase 1 OS=Homo sapiens OX=9606 GN=CDK1 PE=1 SV=3;sp|P06493-2|CDK1_HUMAN Isoform 2 of Cyclin-dependent kinase 1 OS=Homo sapiens OX=9606 GN=CDK1	CDK1;CDC2;CDC28A;CDKN1;P34CDC2	P06493	27.8843	370.572	40.4087	56.6823	495.341	50.0246	46.9384	263.029	37.9012	0.0366166	0.0378395	0.916704	0.114431	0.109044	0.882543
1766	sp|P11388|TOP2A_HUMAN;sp|P11388-2|TOP2A_HUMAN;sp|P11388-3|TOP2A_HUMAN;sp|P11388-4|TOP2A_HUMAN	sp|P11388|TOP2A_HUMAN DNA topoisomerase 2-alpha OS=Homo sapiens OX=9606 GN=TOP2A PE=1 SV=3;sp|P11388-2|TOP2A_HUMAN Isoform 2 of DNA topoisomerase 2-alpha OS=Homo sapiens OX=9606 GN=TOP2A;sp|P11388-3|TOP2A_HUMAN Isoform 3 of DNA topoisomerase 2-alpha OS=Hom	TOP2A;TOP2	P11388	12.0816	181.12	24.0237	16.7357	180.144	22.829	10.3393	96.8062	14.6106	0.0372457	0.0405499	0.114004	0.0929019	0.132639	1.41312
2940	sp|P61024|CKS1_HUMAN	sp|P61024|CKS1_HUMAN Cyclin-dependent kinases regulatory subunit 1 OS=Homo sapiens OX=9606 GN=CKS1B PE=1 SV=1	CKS1B;CKS1;PNAS-143;PNAS-16	P61024	0	8.60608	1.13347	1.19359	8.94115	0.490523	0.344462	3.71512	1.2477	0.054642	0.0655869	0.363575	0.0927189	0.131705	3.62216
5499	sp|Q8NEM2|SHCBP_HUMAN	sp|Q8NEM2|SHCBP_HUMAN SHC SH2 domain-binding protein 1 OS=Homo sapiens OX=9606 GN=SHCBP1 PE=1 SV=3	SHCBP1	Q8NEM2	2.31738	30.4321	5.6789	2.59556	42.6191	5.43291	3.24188	19.4585	3.22826	0.0519764	0.0582125	0.105391	0.0761491	0.165905	2.09315
2490	sp|P46013|KI67_HUMAN	sp|P46013|KI67_HUMAN Proliferation marker protein Ki-67 OS=Homo sapiens OX=9606 GN=MKI67 PE=1 SV=2	MKI67	P46013	25.1795	488.241	95.6506	54.3698	722.458	65.8703	30.2849	305.738	53.2368	0.0594868	0.0678119	0.0934416	0.0752566	0.174126	1.75787
2257	sp|P31350-2|RIR2_HUMAN;sp|P31350|RIR2_HUMAN	sp|P31350-2|RIR2_HUMAN Isoform 2 of Ribonucleoside-diphosphate reductase subunit M2 OS=Homo sapiens OX=9606 GN=RRM2;sp|P31350|RIR2_HUMAN Ribonucleoside-diphosphate reductase subunit M2 OS=Homo sapiens OX=9606 GN=RRM2 PE=1 SV=1	RRM2;RR2	P31350	9.5889	260.5	37.1421	27.8406	191.904	45.103	15.6792	209.82	30.4023	0.00700035	0.00993672	0.0469343	0.0747268	0.144897	1.93902
5052	sp|Q86XI2|CNDG2_HUMAN;sp|Q86XI2-2|CNDG2_HUMAN	sp|Q86XI2|CNDG2_HUMAN Condensin-2 complex subunit G2 OS=Homo sapiens OX=9606 GN=NCAPG2 PE=1 SV=1;sp|Q86XI2-2|CNDG2_HUMAN Isoform 2 of Condensin-2 complex subunit G2 OS=Homo sapiens OX=9606 GN=NCAPG2	NCAPG2;LUZP5	Q86XI2	0	3.66129	0.416275	0.985154	14.0824	0.859515	0.559507	7.90556	0.322858	0.116088	0.117355	0.959707	0.0699565	0.0610348	0.872467
5197	sp|Q8IYA6-3|CKP2L_HUMAN;sp|Q8IYA6|CKP2L_HUMAN;sp|Q8IYA6-2|CKP2L_HUMAN	sp|Q8IYA6-3|CKP2L_HUMAN Isoform 3 of Cytoskeleton-associated protein 2-like OS=Homo sapiens OX=9606 GN=CKAP2L;sp|Q8IYA6|CKP2L_HUMAN Cytoskeleton-associated protein 2-like OS=Homo sapiens OX=9606 GN=CKAP2L PE=1 SV=4;sp|Q8IYA6-2|CKP2L_HUMAN Isoform 2 of Cyto	CKAP2L	Q8IYA6	0	2.92573	0	0	2.59464	1.18544	0.992504	2.55106	0	0.0116349	0.0210994	0.906883	0	0	NA
7681	sp|Q9P289|STK26_HUMAN;sp|Q9P289-3|STK26_HUMAN;sp|Q9P289-2|STK26_HUMAN	sp|Q9P289|STK26_HUMAN Serine/threonine-protein kinase 26 OS=Homo sapiens OX=9606 GN=STK26 PE=1 SV=2;sp|Q9P289-3|STK26_HUMAN Isoform 3 of Serine/threonine-protein kinase 26 OS=Homo sapiens OX=9606 GN=STK26;sp|Q9P289-2|STK26_HUMAN Isoform 2 of Serine/threoni	STK26;MASK;MST4	Q9P289	0	2.10552	1.1505	0	2.28029	0	1.10754	1.7458	0.535968	0.0306275	0.0301678	0.717666	0	0.307004	NA
1360	sp|O95382-3|M3K6_HUMAN;sp|O95382|M3K6_HUMAN;sp|O95382-2|M3K6_HUMAN	sp|O95382-3|M3K6_HUMAN Isoform 3 of Mitogen-activated protein kinase kinase kinase 6 OS=Homo sapiens OX=9606 GN=MAP3K6;sp|O95382|M3K6_HUMAN Mitogen-activated protein kinase kinase kinase 6 OS=Homo sapiens OX=9606 GN=MAP3K6 PE=1 SV=3;sp|O95382-2|M3K6_HUMAN	MAP3K6;ASK2;MAPKKK6;MEKK6	O95382	0	1.93132	0	0	1.34138	0.282902	0.791963	0.974639	0.798271	0.0400673	0.0456503	0.79824	0	0.210904	NA
5286	sp|Q8N302|AGGF1_HUMAN;sp|Q8N302-2|AGGF1_HUMAN;sp|Q8N302-3|AGGF1_HUMAN	sp|Q8N302|AGGF1_HUMAN Angiogenic factor with G patch and FHA domains 1 OS=Homo sapiens OX=9606 GN=AGGF1 PE=1 SV=2;sp|Q8N302-2|AGGF1_HUMAN Isoform 2 of Angiogenic factor with G patch and FHA domains 1 OS=Homo sapiens OX=9606 GN=AGGF1;sp|Q8N302-3|AGGF1_HUMAN	AGGF1;GPATC7;GPATCH7;VG5Q	Q8N302	0	1.41456	1.34621	0.553715	1.0343	1.35895	0	0.608833	0.860571	0.0511951	0.587396	0.0157011	0	1.31389	Inf
4510	sp|Q6AI08|HEAT6_HUMAN	sp|Q6AI08|HEAT6_HUMAN HEAT repeat-containing protein 6 OS=Homo sapiens OX=9606 GN=HEATR6 PE=1 SV=1	HEATR6;ABC1	Q6AI08	0	1.86725	1.54443	0	1.5924	1.1303	1.14984	1.23464	1.00634	0.0725248	0.240983	0.145972	0	0.815086	Inf
3645	sp|Q13795-2|ARFRP_HUMAN;sp|Q13795|ARFRP_HUMAN;sp|Q13795-4|ARFRP_HUMAN;sp|Q13795-3|ARFRP_HUMAN	sp|Q13795-2|ARFRP_HUMAN Isoform 2 of ADP-ribosylation factor-related protein 1 OS=Homo sapiens OX=9606 GN=ARFRP1;sp|Q13795|ARFRP_HUMAN ADP-ribosylation factor-related protein 1 OS=Homo sapiens OX=9606 GN=ARFRP1 PE=1 SV=1;sp|Q13795-4|ARFRP_HUMAN Isoform 4 o	ARFRP1;ARP1	Q13795	0	1.2306	1.66602	0	1.66008	1.29431	1.00816	0.990914	1.01028	0.0849039	0.918603	0.0791587	0	1.01954	Inf
3973	sp|Q15751|HERC1_HUMAN	sp|Q15751|HERC1_HUMAN Probable E3 ubiquitin-protein ligase HERC1 OS=Homo sapiens OX=9606 GN=HERC1 PE=1 SV=2	HERC1	Q15751	0	1.00137	0	0.936956	0.864079	0.939364	0	1.41117	1.32261	0.113274	0.491397	0.43091	0	0.937243	NA
2266	sp|P31941-2|ABC3A_HUMAN;sp|P31941|ABC3A_HUMAN;sp|Q9UH17|ABC3B_HUMAN	sp|P31941-2|ABC3A_HUMAN Isoform 2 of DNA dC->dU-editing enzyme APOBEC-3A OS=Homo sapiens OX=9606 GN=APOBEC3A;sp|P31941|ABC3A_HUMAN DNA dC->dU-editing enzyme APOBEC-3A OS=Homo sapiens OX=9606 GN=APOBEC3A PE=1 SV=3;sp|Q9UH17|ABC3B_HUMAN DNA dC->dU-editing en	APOBEC3A	P31941	0	5.20668	0	0	13.5337	0	0.259961	4.33351	0	0.121909	0.119772	0.42265	0	0	NA
908	sp|O43572|AKA10_HUMAN	sp|O43572|AKA10_HUMAN A-kinase anchor protein 10, mitochondrial OS=Homo sapiens OX=9606 GN=AKAP10 PE=1 SV=2	AKAP10	O43572	0	1.11413	0.908747	0	1.17544	0.726726	0.836377	0.582889	0.595147	0.123568	0.383915	0.232154	0	0.815653	Inf
8010	sp|Q9ULW0|TPX2_HUMAN;sp|Q9ULW0-2|TPX2_HUMAN	sp|Q9ULW0|TPX2_HUMAN Targeting protein for Xklp2 OS=Homo sapiens OX=9606 GN=TPX2 PE=1 SV=2;sp|Q9ULW0-2|TPX2_HUMAN Isoform 2 of Targeting protein for Xklp2 OS=Homo sapiens OX=9606 GN=TPX2	TPX2;C20orf1;C20orf2;DIL2;HCA519	Q9ULW0	0	4.19533	1.29897	0	3.2899	2.99572	1.88792	0.997351	2.89556	0.137129	0.719737	0.10313	0	0.910581	Inf
4010	sp|Q16363-2|LAMA4_HUMAN;sp|Q16363|LAMA4_HUMAN	sp|Q16363-2|LAMA4_HUMAN Isoform 2 of Laminin subunit alpha-4 OS=Homo sapiens OX=9606 GN=LAMA4;sp|Q16363|LAMA4_HUMAN Laminin subunit alpha-4 OS=Homo sapiens OX=9606 GN=LAMA4 PE=1 SV=4	LAMA4	Q16363	0	1.21652	1.5595	0	1.13695	2.01433	1.36121	1.96305	2.85315	0.150975	0.210385	0.047821	0	1.45343	Inf
8156	sp|Q9Y2D8-2|ADIP_HUMAN;sp|Q9Y2D8-3|ADIP_HUMAN;sp|Q9Y2D8|ADIP_HUMAN	sp|Q9Y2D8-2|ADIP_HUMAN Isoform 2 of Afadin- and alpha-actinin-binding protein OS=Homo sapiens OX=9606 GN=SSX2IP;sp|Q9Y2D8-3|ADIP_HUMAN Isoform 3 of Afadin- and alpha-actinin-binding protein OS=Homo sapiens OX=9606 GN=SSX2IP;sp|Q9Y2D8|ADIP_HUMAN Afadin- and	SSX2IP;KIAA0923	Q9Y2D8	0	2.67613	5.54096	0	0.761756	5.44256	0.948508	1.07749	6.68024	0.173213	0.00547512	0.000507542	0	6.19982	Inf
4486	sp|Q684P5-3|RPGP2_HUMAN;sp|Q684P5|RPGP2_HUMAN;sp|Q684P5-2|RPGP2_HUMAN	sp|Q684P5-3|RPGP2_HUMAN Isoform 3 of Rap1 GTPase-activating protein 2 OS=Homo sapiens OX=9606 GN=RAP1GAP2;sp|Q684P5|RPGP2_HUMAN Rap1 GTPase-activating protein 2 OS=Homo sapiens OX=9606 GN=RAP1GAP2 PE=1 SV=2;sp|Q684P5-2|RPGP2_HUMAN Isoform 2 of Rap1 GTPase-	RAP1GAP2;GARNL4;KIAA1039;RAP1GA2	Q684P5	0	0.998844	0	0	0.916661	0.787303	0.511541	0	0.396663	0.28607	0.571604	0.477532	0	0.858881	NA
6853	sp|Q9GZP9|DERL2_HUMAN	sp|Q9GZP9|DERL2_HUMAN Derlin-2 OS=Homo sapiens OX=9606 GN=DERL2 PE=1 SV=1	DERL2;DER2;FLANA;CGI-101;SBBI53	Q9GZP9	0	3.10436	0	0	2.77341	2.13172	4.77703	2.74759	3.36572	0.50525	0.400107	0.905255	0	0.768627	NA
5591	sp|Q8TB40-2|ABHD4_HUMAN;sp|Q8TB40|ABHD4_HUMAN	sp|Q8TB40-2|ABHD4_HUMAN Isoform 2 of Protein ABHD4 OS=Homo sapiens OX=9606 GN=ABHD4;sp|Q8TB40|ABHD4_HUMAN Protein ABHD4 OS=Homo sapiens OX=9606 GN=ABHD4 PE=1 SV=1	ABHD4	Q8TB40	0	1.29512	1.58864	1.28727	0	2.28394	0	1.03538	1.62605	0.583557	0.0983108	0.0620311	0	1.57049	Inf
4178	sp|Q4G0X4|KCD21_HUMAN	sp|Q4G0X4|KCD21_HUMAN BTB/POZ domain-containing protein KCTD21 OS=Homo sapiens OX=9606 GN=KCTD21 PE=1 SV=1	KCTD21	Q4G0X4	0	0.959966	0.758242	0.960236	0	0.489196	0	0.531057	1.21166	0.69811	0.410516	0.272326	0	2.2816	Inf
7346	sp|Q9NRG4|SMYD2_HUMAN;sp|Q9NRG4-2|SMYD2_HUMAN	sp|Q9NRG4|SMYD2_HUMAN N-lysine methyltransferase SMYD2 OS=Homo sapiens OX=9606 GN=SMYD2 PE=1 SV=2;sp|Q9NRG4-2|SMYD2_HUMAN Isoform 2 of N-lysine methyltransferase SMYD2 OS=Homo sapiens OX=9606 GN=SMYD2	SMYD2;KMT3C	Q9NRG4	0	1.1308	0	3.56838	0	5.10262	0	1.16491	2.72049	0.76159	0.337285	0.49737	0	2.33537	NA
