## Supplementary Table 6 for "Integrin α11 is enriched in quiescence and promotes cell-cycle re-entry through destabilisation of the CDK inhibitor p27"

### Sheet: Sheet1
Genes
Decrease in G1
FUCA2
ALDH1B1
GGH
TAX1BP1
ITGA2
GAA
TPM1
PSTPIP2
ASAH1
FCHSD1
SCD
PLK1
CDKN2A
CCND1
